# Alterations in SARS-CoV-2 Omicron and Delta peptides presentation by HLA molecules

**DOI:** 10.1101/2022.02.21.481175

**Authors:** Stepan Nersisyan, Anton Zhiyanov, Maria Zakharova, Irina Ishina, Inna Kurbatskaia, Azad Mamedov, Alexey Galatenko, Maxim Shkurnikov, Alexander Gabibov, Alexander Tonevitsky

**Author notes:** Corresponding Author: Maxim Shkurnikov^1^, Vavilova str. 7, Moscow, Russia, 117312, Russia.

## Abstract

The T-cell immune response is a major determinant of effective SARS-CoV-2 clearance. Here, using the recently developed T-CoV bioinformatics pipeline (https://t-cov.hse.ru) we analyzed the peculiarities of the viral peptide presentation for the Omicron, Delta and Wuhan variants of SARS-CoV-2. First, we showed the absence of significant differences in the presentation of SARS-CoV-2-derived peptides by the most frequent HLA class I/II alleles and the corresponding HLA haplotypes. Then, the analysis was limited to the set of peptides originating from the Spike proteins of the considered SARS-CoV-2 variants. The major finding was the destructive effect of the Omicron mutations on PINLVRDLPQGFSAL peptide, which was the only tight binder from the Spike protein for HLA-DRB1*03:01 allele and some associated haplotypes. Specifically, we predicted a dramatical decline in binding affinity of HLA-DRB1*03:01 and this peptide after N211 deletion, L212I substitution and EPE 212-214 insertion. The computational prediction was experimentally validated by ELISA with the use of corresponding thioredoxin-fused peptides and recombinant HLA-DR molecules. Another finding was the significant reduction in the number of tightly binding Spike peptides for HLA-B*07:02 HLA class I allele (both for Omicron and Delta variants). Overall, the majority of HLA alleles and haplotypes was not significantly affected by the mutations, suggesting the maintenance of effective T-cell immunity against the Omicron and Delta variants. Finally, we introduced the Omicron variant to T-CoV portal and added the functionality of haplotype-level analysis to it.

## Supplementary material for "Alterations in SARS-CoV-2 Omicron and Delta peptides presentation by HLA molecules": Table S2

### Sheet: Table S2
HLA-A	HLA-B	HLA-C	Wuhan, whole virus	Delta, whole virus	Omicron, whole virus	Wuhan, spike	Delta, spike	Omicron, spike
HLA-A*01:01	HLA-B*07:02	HLA-C*01:02	125	123	121	14	10	9
HLA-A*01:01	HLA-B*07:02	HLA-C*02:02	129	127	126	13	9	9
HLA-A*01:01	HLA-B*07:02	HLA-C*02:10	129	127	126	13	9	9
HLA-A*01:01	HLA-B*07:02	HLA-C*03:02	310	308	307	38	34	34
HLA-A*01:01	HLA-B*07:02	HLA-C*03:03	225	223	222	26	22	22
HLA-A*01:01	HLA-B*07:02	HLA-C*03:04	225	223	222	26	22	22
HLA-A*01:01	HLA-B*07:02	HLA-C*04:01	119	117	116	12	8	8
HLA-A*01:01	HLA-B*07:02	HLA-C*05:01	146	144	142	13	9	9
HLA-A*01:01	HLA-B*07:02	HLA-C*06:02	125	123	122	13	9	9
HLA-A*01:01	HLA-B*07:02	HLA-C*07:01	121	119	118	12	8	8
HLA-A*01:01	HLA-B*07:02	HLA-C*07:02	130	128	127	12	8	8
HLA-A*01:01	HLA-B*07:02	HLA-C*08:01	121	119	118	12	8	8
HLA-A*01:01	HLA-B*07:02	HLA-C*08:02	137	135	133	13	9	9
HLA-A*01:01	HLA-B*07:02	HLA-C*12:02	149	147	146	15	11	11
HLA-A*01:01	HLA-B*07:02	HLA-C*12:03	221	218	220	27	23	25
HLA-A*01:01	HLA-B*07:02	HLA-C*14:02	315	311	315	28	24	26
HLA-A*01:01	HLA-B*07:02	HLA-C*15:02	145	143	143	15	11	12
HLA-A*01:01	HLA-B*07:02	HLA-C*16:01	264	262	262	32	28	29
HLA-A*01:01	HLA-B*07:02	HLA-C*17:01	137	135	134	14	10	10
HLA-A*01:01	HLA-B*08:01	HLA-C*01:02	111	113	110	11	12	10
HLA-A*01:01	HLA-B*08:01	HLA-C*02:02	115	117	115	10	11	10
HLA-A*01:01	HLA-B*08:01	HLA-C*02:10	115	117	115	10	11	10
HLA-A*01:01	HLA-B*08:01	HLA-C*03:02	290	292	290	35	36	35
HLA-A*01:01	HLA-B*08:01	HLA-C*03:03	206	208	206	23	24	23
HLA-A*01:01	HLA-B*08:01	HLA-C*03:04	206	208	206	23	24	23
HLA-A*01:01	HLA-B*08:01	HLA-C*04:01	105	107	105	9	10	9
HLA-A*01:01	HLA-B*08:01	HLA-C*05:01	132	134	131	10	11	10
HLA-A*01:01	HLA-B*08:01	HLA-C*06:02	111	113	111	10	11	10
HLA-A*01:01	HLA-B*08:01	HLA-C*07:01	107	109	107	9	10	9
HLA-A*01:01	HLA-B*08:01	HLA-C*07:02	116	118	116	9	10	9
HLA-A*01:01	HLA-B*08:01	HLA-C*08:01	107	109	107	9	10	9
HLA-A*01:01	HLA-B*08:01	HLA-C*08:02	123	125	122	10	11	10
HLA-A*01:01	HLA-B*08:01	HLA-C*12:02	133	135	133	12	13	12
HLA-A*01:01	HLA-B*08:01	HLA-C*12:03	202	203	204	24	25	26
HLA-A*01:01	HLA-B*08:01	HLA-C*14:02	299	299	302	25	26	27
HLA-A*01:01	HLA-B*08:01	HLA-C*15:02	130	132	131	12	13	13
HLA-A*01:01	HLA-B*08:01	HLA-C*16:01	245	247	246	29	30	30
HLA-A*01:01	HLA-B*08:01	HLA-C*17:01	122	124	122	10	11	10
HLA-A*01:01	HLA-B*14:02	HLA-C*01:02	71	71	70	8	8	7
HLA-A*01:01	HLA-B*14:02	HLA-C*02:02	75	75	75	7	7	7
HLA-A*01:01	HLA-B*14:02	HLA-C*02:10	75	75	75	7	7	7
HLA-A*01:01	HLA-B*14:02	HLA-C*03:02	257	257	257	32	32	32
HLA-A*01:01	HLA-B*14:02	HLA-C*03:03	172	172	172	20	20	20
HLA-A*01:01	HLA-B*14:02	HLA-C*03:04	172	172	172	20	20	20
HLA-A*01:01	HLA-B*14:02	HLA-C*04:01	65	65	65	6	6	6
HLA-A*01:01	HLA-B*14:02	HLA-C*05:01	92	92	91	7	7	7
HLA-A*01:01	HLA-B*14:02	HLA-C*06:02	71	71	71	7	7	7
HLA-A*01:01	HLA-B*14:02	HLA-C*07:01	67	67	67	6	6	6
HLA-A*01:01	HLA-B*14:02	HLA-C*07:02	76	76	76	6	6	6
HLA-A*01:01	HLA-B*14:02	HLA-C*08:01	67	67	67	6	6	6
HLA-A*01:01	HLA-B*14:02	HLA-C*08:02	83	83	82	7	7	7
HLA-A*01:01	HLA-B*14:02	HLA-C*12:02	95	95	95	9	9	9
HLA-A*01:01	HLA-B*14:02	HLA-C*12:03	168	167	170	21	21	23
HLA-A*01:01	HLA-B*14:02	HLA-C*14:02	261	259	264	22	22	24
HLA-A*01:01	HLA-B*14:02	HLA-C*15:02	91	91	92	9	9	10
HLA-A*01:01	HLA-B*14:02	HLA-C*16:01	211	211	212	26	26	27
HLA-A*01:01	HLA-B*14:02	HLA-C*17:01	83	83	83	8	8	8
HLA-A*01:01	HLA-B*15:01	HLA-C*01:02	242	243	241	21	21	18
HLA-A*01:01	HLA-B*15:01	HLA-C*02:02	244	245	244	20	20	18
HLA-A*01:01	HLA-B*15:01	HLA-C*02:10	244	245	244	20	20	18
HLA-A*01:01	HLA-B*15:01	HLA-C*03:02	387	388	387	43	43	41
HLA-A*01:01	HLA-B*15:01	HLA-C*03:03	335	336	335	33	33	31
HLA-A*01:01	HLA-B*15:01	HLA-C*03:04	335	336	335	33	33	31
HLA-A*01:01	HLA-B*15:01	HLA-C*04:01	236	237	236	19	19	17
HLA-A*01:01	HLA-B*15:01	HLA-C*05:01	263	264	262	20	20	18
HLA-A*01:01	HLA-B*15:01	HLA-C*06:02	242	243	242	20	20	18
HLA-A*01:01	HLA-B*15:01	HLA-C*07:01	238	239	238	19	19	17
HLA-A*01:01	HLA-B*15:01	HLA-C*07:02	247	248	247	19	19	17
HLA-A*01:01	HLA-B*15:01	HLA-C*08:01	238	239	238	19	19	17
HLA-A*01:01	HLA-B*15:01	HLA-C*08:02	254	255	253	20	20	18
HLA-A*01:01	HLA-B*15:01	HLA-C*12:02	263	264	263	22	22	20
HLA-A*01:01	HLA-B*15:01	HLA-C*12:03	334	334	336	34	34	34
HLA-A*01:01	HLA-B*15:01	HLA-C*14:02	425	424	428	35	35	35
HLA-A*01:01	HLA-B*15:01	HLA-C*15:02	262	263	263	22	22	21
HLA-A*01:01	HLA-B*15:01	HLA-C*16:01	371	372	372	38	38	37
HLA-A*01:01	HLA-B*15:01	HLA-C*17:01	254	255	254	21	21	19
HLA-A*01:01	HLA-B*15:03	HLA-C*01:02	541	543	545	67	67	70
HLA-A*01:01	HLA-B*15:03	HLA-C*02:02	539	541	544	66	66	70
HLA-A*01:01	HLA-B*15:03	HLA-C*02:10	539	541	544	66	66	70
HLA-A*01:01	HLA-B*15:03	HLA-C*03:02	625	627	630	75	75	79
HLA-A*01:01	HLA-B*15:03	HLA-C*03:03	619	621	624	75	75	79
HLA-A*01:01	HLA-B*15:03	HLA-C*03:04	619	621	624	75	75	79
HLA-A*01:01	HLA-B*15:03	HLA-C*04:01	535	537	540	65	65	69
HLA-A*01:01	HLA-B*15:03	HLA-C*05:01	562	564	566	66	66	70
HLA-A*01:01	HLA-B*15:03	HLA-C*06:02	541	543	546	66	66	70
HLA-A*01:01	HLA-B*15:03	HLA-C*07:01	537	539	542	65	65	69
HLA-A*01:01	HLA-B*15:03	HLA-C*07:02	545	547	550	65	65	69
HLA-A*01:01	HLA-B*15:03	HLA-C*08:01	537	539	542	65	65	69
HLA-A*01:01	HLA-B*15:03	HLA-C*08:02	553	555	557	66	66	70
HLA-A*01:01	HLA-B*15:03	HLA-C*12:02	547	549	552	66	66	70
HLA-A*01:01	HLA-B*15:03	HLA-C*12:03	607	608	613	73	73	78
HLA-A*01:01	HLA-B*15:03	HLA-C*14:02	713	713	721	80	80	86
HLA-A*01:01	HLA-B*15:03	HLA-C*15:02	559	561	565	68	68	73
HLA-A*01:01	HLA-B*15:03	HLA-C*16:01	629	631	634	75	75	79
HLA-A*01:01	HLA-B*15:03	HLA-C*17:01	552	554	557	67	67	71
HLA-A*01:01	HLA-B*18:01	HLA-C*01:02	102	102	103	12	12	12
HLA-A*01:01	HLA-B*18:01	HLA-C*02:02	106	106	108	11	11	12
HLA-A*01:01	HLA-B*18:01	HLA-C*02:10	106	106	108	11	11	12
HLA-A*01:01	HLA-B*18:01	HLA-C*03:02	288	288	290	36	36	37
HLA-A*01:01	HLA-B*18:01	HLA-C*03:03	203	203	205	24	24	25
HLA-A*01:01	HLA-B*18:01	HLA-C*03:04	203	203	205	24	24	25
HLA-A*01:01	HLA-B*18:01	HLA-C*04:01	96	96	98	10	10	11
HLA-A*01:01	HLA-B*18:01	HLA-C*05:01	123	123	124	11	11	12
HLA-A*01:01	HLA-B*18:01	HLA-C*06:02	102	102	104	11	11	12
HLA-A*01:01	HLA-B*18:01	HLA-C*07:01	98	98	100	10	10	11
HLA-A*01:01	HLA-B*18:01	HLA-C*07:02	107	107	109	10	10	11
HLA-A*01:01	HLA-B*18:01	HLA-C*08:01	98	98	100	10	10	11
HLA-A*01:01	HLA-B*18:01	HLA-C*08:02	114	114	115	11	11	12
HLA-A*01:01	HLA-B*18:01	HLA-C*12:02	126	126	128	13	13	14
HLA-A*01:01	HLA-B*18:01	HLA-C*12:03	199	198	203	25	25	28
HLA-A*01:01	HLA-B*18:01	HLA-C*14:02	292	290	297	26	26	29
HLA-A*01:01	HLA-B*18:01	HLA-C*15:02	122	122	125	13	13	15
HLA-A*01:01	HLA-B*18:01	HLA-C*16:01	242	242	245	30	30	32
HLA-A*01:01	HLA-B*18:01	HLA-C*17:01	114	114	116	12	12	13
HLA-A*01:01	HLA-B*27:05	HLA-C*01:02	113	116	112	13	16	12
HLA-A*01:01	HLA-B*27:05	HLA-C*02:02	117	120	117	12	15	12
HLA-A*01:01	HLA-B*27:05	HLA-C*02:10	117	120	117	12	15	12
HLA-A*01:01	HLA-B*27:05	HLA-C*03:02	299	302	299	37	40	37
HLA-A*01:01	HLA-B*27:05	HLA-C*03:03	214	217	214	25	28	25
HLA-A*01:01	HLA-B*27:05	HLA-C*03:04	214	217	214	25	28	25
HLA-A*01:01	HLA-B*27:05	HLA-C*04:01	107	110	107	11	14	11
HLA-A*01:01	HLA-B*27:05	HLA-C*05:01	134	137	133	12	15	12
HLA-A*01:01	HLA-B*27:05	HLA-C*06:02	112	115	112	12	15	12
HLA-A*01:01	HLA-B*27:05	HLA-C*07:01	108	111	108	11	14	11
HLA-A*01:01	HLA-B*27:05	HLA-C*07:02	117	120	117	11	14	11
HLA-A*01:01	HLA-B*27:05	HLA-C*08:01	109	112	109	11	14	11
HLA-A*01:01	HLA-B*27:05	HLA-C*08:02	125	128	124	12	15	12
HLA-A*01:01	HLA-B*27:05	HLA-C*12:02	137	140	137	14	17	14
HLA-A*01:01	HLA-B*27:05	HLA-C*12:03	210	212	212	26	29	28
HLA-A*01:01	HLA-B*27:05	HLA-C*14:02	302	303	305	27	30	29
HLA-A*01:01	HLA-B*27:05	HLA-C*15:02	133	136	134	14	17	15
HLA-A*01:01	HLA-B*27:05	HLA-C*16:01	253	256	254	31	34	32
HLA-A*01:01	HLA-B*27:05	HLA-C*17:01	125	128	125	13	16	13
HLA-A*01:01	HLA-B*35:01	HLA-C*01:02	174	176	175	28	28	28
HLA-A*01:01	HLA-B*35:01	HLA-C*02:02	172	174	174	27	27	28
HLA-A*01:01	HLA-B*35:01	HLA-C*02:10	172	174	174	27	27	28
HLA-A*01:01	HLA-B*35:01	HLA-C*03:02	315	317	317	44	44	45
HLA-A*01:01	HLA-B*35:01	HLA-C*03:03	264	266	266	38	38	39
HLA-A*01:01	HLA-B*35:01	HLA-C*03:04	264	266	266	38	38	39
HLA-A*01:01	HLA-B*35:01	HLA-C*04:01	168	170	170	26	26	27
HLA-A*01:01	HLA-B*35:01	HLA-C*05:01	194	196	195	27	27	28
HLA-A*01:01	HLA-B*35:01	HLA-C*06:02	174	176	176	27	27	28
HLA-A*01:01	HLA-B*35:01	HLA-C*07:01	170	172	172	26	26	27
HLA-A*01:01	HLA-B*35:01	HLA-C*07:02	179	181	181	26	26	27
HLA-A*01:01	HLA-B*35:01	HLA-C*08:01	169	171	171	26	26	27
HLA-A*01:01	HLA-B*35:01	HLA-C*08:02	185	187	186	27	27	28
HLA-A*01:01	HLA-B*35:01	HLA-C*12:02	185	187	187	27	27	28
HLA-A*01:01	HLA-B*35:01	HLA-C*12:03	254	255	258	36	36	39
HLA-A*01:01	HLA-B*35:01	HLA-C*14:02	360	360	365	42	42	45
HLA-A*01:01	HLA-B*35:01	HLA-C*15:02	194	196	197	29	29	31
HLA-A*01:01	HLA-B*35:01	HLA-C*16:01	290	292	293	41	41	43
HLA-A*01:01	HLA-B*35:01	HLA-C*17:01	185	187	187	28	28	29
HLA-A*01:01	HLA-B*35:03	HLA-C*01:02	72	73	72	8	8	7
HLA-A*01:01	HLA-B*35:03	HLA-C*02:02	76	77	77	7	7	7
HLA-A*01:01	HLA-B*35:03	HLA-C*02:10	76	77	77	7	7	7
HLA-A*01:01	HLA-B*35:03	HLA-C*03:02	258	259	259	32	32	32
HLA-A*01:01	HLA-B*35:03	HLA-C*03:03	173	174	174	20	20	20
HLA-A*01:01	HLA-B*35:03	HLA-C*03:04	173	174	174	20	20	20
HLA-A*01:01	HLA-B*35:03	HLA-C*04:01	66	67	67	6	6	6
HLA-A*01:01	HLA-B*35:03	HLA-C*05:01	93	94	93	7	7	7
HLA-A*01:01	HLA-B*35:03	HLA-C*06:02	72	73	73	7	7	7
HLA-A*01:01	HLA-B*35:03	HLA-C*07:01	68	69	69	6	6	6
HLA-A*01:01	HLA-B*35:03	HLA-C*07:02	77	78	78	6	6	6
HLA-A*01:01	HLA-B*35:03	HLA-C*08:01	68	69	69	6	6	6
HLA-A*01:01	HLA-B*35:03	HLA-C*08:02	84	85	84	7	7	7
HLA-A*01:01	HLA-B*35:03	HLA-C*12:02	96	97	97	9	9	9
HLA-A*01:01	HLA-B*35:03	HLA-C*12:03	169	169	172	21	21	23
HLA-A*01:01	HLA-B*35:03	HLA-C*14:02	262	261	266	22	22	24
HLA-A*01:01	HLA-B*35:03	HLA-C*15:02	92	93	94	9	9	10
HLA-A*01:01	HLA-B*35:03	HLA-C*16:01	212	213	214	26	26	27
HLA-A*01:01	HLA-B*35:03	HLA-C*17:01	84	85	85	8	8	8
HLA-A*01:01	HLA-B*38:01	HLA-C*01:02	72	72	71	8	8	7
HLA-A*01:01	HLA-B*38:01	HLA-C*02:02	76	76	76	7	7	7
HLA-A*01:01	HLA-B*38:01	HLA-C*02:10	76	76	76	7	7	7
HLA-A*01:01	HLA-B*38:01	HLA-C*03:02	258	258	258	32	32	32
HLA-A*01:01	HLA-B*38:01	HLA-C*03:03	173	173	173	20	20	20
HLA-A*01:01	HLA-B*38:01	HLA-C*03:04	173	173	173	20	20	20
HLA-A*01:01	HLA-B*38:01	HLA-C*04:01	66	66	66	6	6	6
HLA-A*01:01	HLA-B*38:01	HLA-C*05:01	93	93	92	7	7	7
HLA-A*01:01	HLA-B*38:01	HLA-C*06:02	72	72	72	7	7	7
HLA-A*01:01	HLA-B*38:01	HLA-C*07:01	68	68	68	6	6	6
HLA-A*01:01	HLA-B*38:01	HLA-C*07:02	77	77	77	6	6	6
HLA-A*01:01	HLA-B*38:01	HLA-C*08:01	68	68	68	6	6	6
HLA-A*01:01	HLA-B*38:01	HLA-C*08:02	84	84	83	7	7	7
HLA-A*01:01	HLA-B*38:01	HLA-C*12:02	96	96	96	9	9	9
HLA-A*01:01	HLA-B*38:01	HLA-C*12:03	169	168	171	21	21	23
HLA-A*01:01	HLA-B*38:01	HLA-C*14:02	262	260	265	22	22	24
HLA-A*01:01	HLA-B*38:01	HLA-C*15:02	92	92	93	9	9	10
HLA-A*01:01	HLA-B*38:01	HLA-C*16:01	212	212	213	26	26	27
HLA-A*01:01	HLA-B*38:01	HLA-C*17:01	84	84	84	8	8	8
HLA-A*01:01	HLA-B*40:01	HLA-C*01:02	133	134	131	10	10	9
HLA-A*01:01	HLA-B*40:01	HLA-C*02:02	137	138	136	9	9	9
HLA-A*01:01	HLA-B*40:01	HLA-C*02:10	137	138	136	9	9	9
HLA-A*01:01	HLA-B*40:01	HLA-C*03:02	319	320	318	34	34	34
HLA-A*01:01	HLA-B*40:01	HLA-C*03:03	234	235	233	22	22	22
HLA-A*01:01	HLA-B*40:01	HLA-C*03:04	234	235	233	22	22	22
HLA-A*01:01	HLA-B*40:01	HLA-C*04:01	127	128	126	8	8	8
HLA-A*01:01	HLA-B*40:01	HLA-C*05:01	154	155	152	9	9	9
HLA-A*01:01	HLA-B*40:01	HLA-C*06:02	133	134	132	9	9	9
HLA-A*01:01	HLA-B*40:01	HLA-C*07:01	129	130	128	8	8	8
HLA-A*01:01	HLA-B*40:01	HLA-C*07:02	138	139	137	8	8	8
HLA-A*01:01	HLA-B*40:01	HLA-C*08:01	129	130	128	8	8	8
HLA-A*01:01	HLA-B*40:01	HLA-C*08:02	145	146	143	9	9	9
HLA-A*01:01	HLA-B*40:01	HLA-C*12:02	157	158	156	11	11	11
HLA-A*01:01	HLA-B*40:01	HLA-C*12:03	230	230	231	23	23	25
HLA-A*01:01	HLA-B*40:01	HLA-C*14:02	323	322	325	24	24	26
HLA-A*01:01	HLA-B*40:01	HLA-C*15:02	153	154	153	11	11	12
HLA-A*01:01	HLA-B*40:01	HLA-C*16:01	273	274	273	28	28	29
HLA-A*01:01	HLA-B*40:01	HLA-C*17:01	145	146	144	10	10	10
HLA-A*01:01	HLA-B*40:02	HLA-C*01:02	140	141	138	15	15	13
HLA-A*01:01	HLA-B*40:02	HLA-C*02:02	144	145	143	14	14	13
HLA-A*01:01	HLA-B*40:02	HLA-C*02:10	144	145	143	14	14	13
HLA-A*01:01	HLA-B*40:02	HLA-C*03:02	326	327	325	39	39	38
HLA-A*01:01	HLA-B*40:02	HLA-C*03:03	241	242	240	27	27	26
HLA-A*01:01	HLA-B*40:02	HLA-C*03:04	241	242	240	27	27	26
HLA-A*01:01	HLA-B*40:02	HLA-C*04:01	134	135	133	13	13	12
HLA-A*01:01	HLA-B*40:02	HLA-C*05:01	161	162	159	14	14	13
HLA-A*01:01	HLA-B*40:02	HLA-C*06:02	140	141	139	14	14	13
HLA-A*01:01	HLA-B*40:02	HLA-C*07:01	136	137	135	13	13	12
HLA-A*01:01	HLA-B*40:02	HLA-C*07:02	145	146	144	13	13	12
HLA-A*01:01	HLA-B*40:02	HLA-C*08:01	136	137	135	13	13	12
HLA-A*01:01	HLA-B*40:02	HLA-C*08:02	152	153	150	14	14	13
HLA-A*01:01	HLA-B*40:02	HLA-C*12:02	164	165	163	16	16	15
HLA-A*01:01	HLA-B*40:02	HLA-C*12:03	237	237	238	28	28	29
HLA-A*01:01	HLA-B*40:02	HLA-C*14:02	330	329	332	29	29	30
HLA-A*01:01	HLA-B*40:02	HLA-C*15:02	160	161	160	16	16	16
HLA-A*01:01	HLA-B*40:02	HLA-C*16:01	280	281	280	33	33	33
HLA-A*01:01	HLA-B*40:02	HLA-C*17:01	152	153	151	15	15	14
HLA-A*01:01	HLA-B*40:06	HLA-C*01:02	79	79	78	9	9	8
HLA-A*01:01	HLA-B*40:06	HLA-C*02:02	83	83	83	8	8	8
HLA-A*01:01	HLA-B*40:06	HLA-C*02:10	83	83	83	8	8	8
HLA-A*01:01	HLA-B*40:06	HLA-C*03:02	265	265	265	33	33	33
HLA-A*01:01	HLA-B*40:06	HLA-C*03:03	180	180	180	21	21	21
HLA-A*01:01	HLA-B*40:06	HLA-C*03:04	180	180	180	21	21	21
HLA-A*01:01	HLA-B*40:06	HLA-C*04:01	73	73	73	7	7	7
HLA-A*01:01	HLA-B*40:06	HLA-C*05:01	100	100	99	8	8	8
HLA-A*01:01	HLA-B*40:06	HLA-C*06:02	79	79	79	8	8	8
HLA-A*01:01	HLA-B*40:06	HLA-C*07:01	75	75	75	7	7	7
HLA-A*01:01	HLA-B*40:06	HLA-C*07:02	84	84	84	7	7	7
HLA-A*01:01	HLA-B*40:06	HLA-C*08:01	75	75	75	7	7	7
HLA-A*01:01	HLA-B*40:06	HLA-C*08:02	91	91	90	8	8	8
HLA-A*01:01	HLA-B*40:06	HLA-C*12:02	103	103	103	10	10	10
HLA-A*01:01	HLA-B*40:06	HLA-C*12:03	176	175	178	22	22	24
HLA-A*01:01	HLA-B*40:06	HLA-C*14:02	269	267	272	23	23	25
HLA-A*01:01	HLA-B*40:06	HLA-C*15:02	99	99	100	10	10	11
HLA-A*01:01	HLA-B*40:06	HLA-C*16:01	219	219	220	27	27	28
HLA-A*01:01	HLA-B*40:06	HLA-C*17:01	91	91	91	9	9	9
HLA-A*01:01	HLA-B*42:01	HLA-C*01:02	175	174	174	21	18	17
HLA-A*01:01	HLA-B*42:01	HLA-C*02:02	179	178	179	20	17	17
HLA-A*01:01	HLA-B*42:01	HLA-C*02:10	179	178	179	20	17	17
HLA-A*01:01	HLA-B*42:01	HLA-C*03:02	359	358	359	44	41	41
HLA-A*01:01	HLA-B*42:01	HLA-C*03:03	274	273	274	32	29	29
HLA-A*01:01	HLA-B*42:01	HLA-C*03:04	274	273	274	32	29	29
HLA-A*01:01	HLA-B*42:01	HLA-C*04:01	169	168	169	19	16	16
HLA-A*01:01	HLA-B*42:01	HLA-C*05:01	196	195	195	20	17	17
HLA-A*01:01	HLA-B*42:01	HLA-C*06:02	175	174	175	20	17	17
HLA-A*01:01	HLA-B*42:01	HLA-C*07:01	171	170	171	19	16	16
HLA-A*01:01	HLA-B*42:01	HLA-C*07:02	180	179	180	19	16	16
HLA-A*01:01	HLA-B*42:01	HLA-C*08:01	171	170	171	19	16	16
HLA-A*01:01	HLA-B*42:01	HLA-C*08:02	187	186	186	20	17	17
HLA-A*01:01	HLA-B*42:01	HLA-C*12:02	199	198	199	22	19	19
HLA-A*01:01	HLA-B*42:01	HLA-C*12:03	271	269	273	34	31	33
HLA-A*01:01	HLA-B*42:01	HLA-C*14:02	364	361	367	34	31	33
HLA-A*01:01	HLA-B*42:01	HLA-C*15:02	195	194	196	22	19	20
HLA-A*01:01	HLA-B*42:01	HLA-C*16:01	314	313	315	39	36	37
HLA-A*01:01	HLA-B*42:01	HLA-C*17:01	187	186	187	21	18	18
HLA-A*01:01	HLA-B*44:02	HLA-C*01:02	95	96	94	13	13	11
HLA-A*01:01	HLA-B*44:02	HLA-C*02:02	99	100	99	12	12	11
HLA-A*01:01	HLA-B*44:02	HLA-C*02:10	99	100	99	12	12	11
HLA-A*01:01	HLA-B*44:02	HLA-C*03:02	281	282	281	37	37	36
HLA-A*01:01	HLA-B*44:02	HLA-C*03:03	196	197	196	25	25	24
HLA-A*01:01	HLA-B*44:02	HLA-C*03:04	196	197	196	25	25	24
HLA-A*01:01	HLA-B*44:02	HLA-C*04:01	89	90	89	11	11	10
HLA-A*01:01	HLA-B*44:02	HLA-C*05:01	116	117	115	12	12	11
HLA-A*01:01	HLA-B*44:02	HLA-C*06:02	95	96	95	12	12	11
HLA-A*01:01	HLA-B*44:02	HLA-C*07:01	91	92	91	11	11	10
HLA-A*01:01	HLA-B*44:02	HLA-C*07:02	100	101	100	11	11	10
HLA-A*01:01	HLA-B*44:02	HLA-C*08:01	91	92	91	11	11	10
HLA-A*01:01	HLA-B*44:02	HLA-C*08:02	107	108	106	12	12	11
HLA-A*01:01	HLA-B*44:02	HLA-C*12:02	119	120	119	14	14	13
HLA-A*01:01	HLA-B*44:02	HLA-C*12:03	192	192	194	26	26	27
HLA-A*01:01	HLA-B*44:02	HLA-C*14:02	285	284	288	27	27	28
HLA-A*01:01	HLA-B*44:02	HLA-C*15:02	115	116	116	14	14	14
HLA-A*01:01	HLA-B*44:02	HLA-C*16:01	235	236	236	31	31	31
HLA-A*01:01	HLA-B*44:02	HLA-C*17:01	107	108	107	13	13	12
HLA-A*01:01	HLA-B*44:03	HLA-C*01:02	96	97	95	11	11	9
HLA-A*01:01	HLA-B*44:03	HLA-C*02:02	100	101	100	10	10	9
HLA-A*01:01	HLA-B*44:03	HLA-C*02:10	100	101	100	10	10	9
HLA-A*01:01	HLA-B*44:03	HLA-C*03:02	282	283	282	35	35	34
HLA-A*01:01	HLA-B*44:03	HLA-C*03:03	197	198	197	23	23	22
HLA-A*01:01	HLA-B*44:03	HLA-C*03:04	197	198	197	23	23	22
HLA-A*01:01	HLA-B*44:03	HLA-C*04:01	90	91	90	9	9	8
HLA-A*01:01	HLA-B*44:03	HLA-C*05:01	117	118	116	10	10	9
HLA-A*01:01	HLA-B*44:03	HLA-C*06:02	96	97	96	10	10	9
HLA-A*01:01	HLA-B*44:03	HLA-C*07:01	92	93	92	9	9	8
HLA-A*01:01	HLA-B*44:03	HLA-C*07:02	101	102	101	9	9	8
HLA-A*01:01	HLA-B*44:03	HLA-C*08:01	92	93	92	9	9	8
HLA-A*01:01	HLA-B*44:03	HLA-C*08:02	108	109	107	10	10	9
HLA-A*01:01	HLA-B*44:03	HLA-C*12:02	120	121	120	12	12	11
HLA-A*01:01	HLA-B*44:03	HLA-C*12:03	193	193	195	24	24	25
HLA-A*01:01	HLA-B*44:03	HLA-C*14:02	286	285	289	25	25	26
HLA-A*01:01	HLA-B*44:03	HLA-C*15:02	116	117	117	12	12	12
HLA-A*01:01	HLA-B*44:03	HLA-C*16:01	236	237	237	29	29	29
HLA-A*01:01	HLA-B*44:03	HLA-C*17:01	108	109	108	11	11	10
HLA-A*01:01	HLA-B*45:01	HLA-C*01:02	90	90	89	12	12	11
HLA-A*01:01	HLA-B*45:01	HLA-C*02:02	94	94	94	11	11	11
HLA-A*01:01	HLA-B*45:01	HLA-C*02:10	94	94	94	11	11	11
HLA-A*01:01	HLA-B*45:01	HLA-C*03:02	276	276	276	36	36	36
HLA-A*01:01	HLA-B*45:01	HLA-C*03:03	191	191	191	24	24	24
HLA-A*01:01	HLA-B*45:01	HLA-C*03:04	191	191	191	24	24	24
HLA-A*01:01	HLA-B*45:01	HLA-C*04:01	84	84	84	10	10	10
HLA-A*01:01	HLA-B*45:01	HLA-C*05:01	111	111	110	11	11	11
HLA-A*01:01	HLA-B*45:01	HLA-C*06:02	90	90	90	11	11	11
HLA-A*01:01	HLA-B*45:01	HLA-C*07:01	86	86	86	10	10	10
HLA-A*01:01	HLA-B*45:01	HLA-C*07:02	95	95	95	10	10	10
HLA-A*01:01	HLA-B*45:01	HLA-C*08:01	86	86	86	10	10	10
HLA-A*01:01	HLA-B*45:01	HLA-C*08:02	102	102	101	11	11	11
HLA-A*01:01	HLA-B*45:01	HLA-C*12:02	114	114	114	13	13	13
HLA-A*01:01	HLA-B*45:01	HLA-C*12:03	187	186	189	25	25	27
HLA-A*01:01	HLA-B*45:01	HLA-C*14:02	280	278	283	26	26	28
HLA-A*01:01	HLA-B*45:01	HLA-C*15:02	110	110	111	13	13	14
HLA-A*01:01	HLA-B*45:01	HLA-C*16:01	230	230	231	30	30	31
HLA-A*01:01	HLA-B*45:01	HLA-C*17:01	102	102	102	12	12	12
HLA-A*01:01	HLA-B*50:01	HLA-C*01:02	80	80	79	9	9	8
HLA-A*01:01	HLA-B*50:01	HLA-C*02:02	84	84	84	8	8	8
HLA-A*01:01	HLA-B*50:01	HLA-C*02:10	84	84	84	8	8	8
HLA-A*01:01	HLA-B*50:01	HLA-C*03:02	266	266	266	33	33	33
HLA-A*01:01	HLA-B*50:01	HLA-C*03:03	181	181	181	21	21	21
HLA-A*01:01	HLA-B*50:01	HLA-C*03:04	181	181	181	21	21	21
HLA-A*01:01	HLA-B*50:01	HLA-C*04:01	74	74	74	7	7	7
HLA-A*01:01	HLA-B*50:01	HLA-C*05:01	101	101	100	8	8	8
HLA-A*01:01	HLA-B*50:01	HLA-C*06:02	80	80	80	8	8	8
HLA-A*01:01	HLA-B*50:01	HLA-C*07:01	76	76	76	7	7	7
HLA-A*01:01	HLA-B*50:01	HLA-C*07:02	85	85	85	7	7	7
HLA-A*01:01	HLA-B*50:01	HLA-C*08:01	76	76	76	7	7	7
HLA-A*01:01	HLA-B*50:01	HLA-C*08:02	92	92	91	8	8	8
HLA-A*01:01	HLA-B*50:01	HLA-C*12:02	104	104	104	10	10	10
HLA-A*01:01	HLA-B*50:01	HLA-C*12:03	177	176	179	22	22	24
HLA-A*01:01	HLA-B*50:01	HLA-C*14:02	270	268	273	23	23	25
HLA-A*01:01	HLA-B*50:01	HLA-C*15:02	100	100	101	10	10	11
HLA-A*01:01	HLA-B*50:01	HLA-C*16:01	220	220	221	27	27	28
HLA-A*01:01	HLA-B*50:01	HLA-C*17:01	92	92	92	9	9	9
HLA-A*01:01	HLA-B*51:01	HLA-C*01:02	72	72	71	8	8	7
HLA-A*01:01	HLA-B*51:01	HLA-C*02:02	76	76	76	7	7	7
HLA-A*01:01	HLA-B*51:01	HLA-C*02:10	76	76	76	7	7	7
HLA-A*01:01	HLA-B*51:01	HLA-C*03:02	258	258	258	32	32	32
HLA-A*01:01	HLA-B*51:01	HLA-C*03:03	173	173	173	20	20	20
HLA-A*01:01	HLA-B*51:01	HLA-C*03:04	173	173	173	20	20	20
HLA-A*01:01	HLA-B*51:01	HLA-C*04:01	66	66	66	6	6	6
HLA-A*01:01	HLA-B*51:01	HLA-C*05:01	93	93	92	7	7	7
HLA-A*01:01	HLA-B*51:01	HLA-C*06:02	72	72	72	7	7	7
HLA-A*01:01	HLA-B*51:01	HLA-C*07:01	68	68	68	6	6	6
HLA-A*01:01	HLA-B*51:01	HLA-C*07:02	77	77	77	6	6	6
HLA-A*01:01	HLA-B*51:01	HLA-C*08:01	68	68	68	6	6	6
HLA-A*01:01	HLA-B*51:01	HLA-C*08:02	84	84	83	7	7	7
HLA-A*01:01	HLA-B*51:01	HLA-C*12:02	96	96	96	9	9	9
HLA-A*01:01	HLA-B*51:01	HLA-C*12:03	169	168	171	21	21	23
HLA-A*01:01	HLA-B*51:01	HLA-C*14:02	262	260	265	22	22	24
HLA-A*01:01	HLA-B*51:01	HLA-C*15:02	92	92	93	9	9	10
HLA-A*01:01	HLA-B*51:01	HLA-C*16:01	212	212	213	26	26	27
HLA-A*01:01	HLA-B*51:01	HLA-C*17:01	84	84	84	8	8	8
HLA-A*01:01	HLA-B*52:01	HLA-C*01:02	70	70	69	8	8	7
HLA-A*01:01	HLA-B*52:01	HLA-C*02:02	74	74	74	7	7	7
HLA-A*01:01	HLA-B*52:01	HLA-C*02:10	74	74	74	7	7	7
HLA-A*01:01	HLA-B*52:01	HLA-C*03:02	256	256	256	32	32	32
HLA-A*01:01	HLA-B*52:01	HLA-C*03:03	171	171	171	20	20	20
HLA-A*01:01	HLA-B*52:01	HLA-C*03:04	171	171	171	20	20	20
HLA-A*01:01	HLA-B*52:01	HLA-C*04:01	64	64	64	6	6	6
HLA-A*01:01	HLA-B*52:01	HLA-C*05:01	91	91	90	7	7	7
HLA-A*01:01	HLA-B*52:01	HLA-C*06:02	70	70	70	7	7	7
HLA-A*01:01	HLA-B*52:01	HLA-C*07:01	66	66	66	6	6	6
HLA-A*01:01	HLA-B*52:01	HLA-C*07:02	75	75	75	6	6	6
HLA-A*01:01	HLA-B*52:01	HLA-C*08:01	66	66	66	6	6	6
HLA-A*01:01	HLA-B*52:01	HLA-C*08:02	82	82	81	7	7	7
HLA-A*01:01	HLA-B*52:01	HLA-C*12:02	94	94	94	9	9	9
HLA-A*01:01	HLA-B*52:01	HLA-C*12:03	167	166	169	21	21	23
HLA-A*01:01	HLA-B*52:01	HLA-C*14:02	260	258	263	22	22	24
HLA-A*01:01	HLA-B*52:01	HLA-C*15:02	90	90	91	9	9	10
HLA-A*01:01	HLA-B*52:01	HLA-C*16:01	210	210	211	26	26	27
HLA-A*01:01	HLA-B*52:01	HLA-C*17:01	82	82	82	8	8	8
HLA-A*01:01	HLA-B*53:01	HLA-C*01:02	111	111	110	19	19	18
HLA-A*01:01	HLA-B*53:01	HLA-C*02:02	115	115	115	18	18	18
HLA-A*01:01	HLA-B*53:01	HLA-C*02:10	115	115	115	18	18	18
HLA-A*01:01	HLA-B*53:01	HLA-C*03:02	295	295	295	42	42	42
HLA-A*01:01	HLA-B*53:01	HLA-C*03:03	211	211	211	30	30	30
HLA-A*01:01	HLA-B*53:01	HLA-C*03:04	211	211	211	30	30	30
HLA-A*01:01	HLA-B*53:01	HLA-C*04:01	105	105	105	17	17	17
HLA-A*01:01	HLA-B*53:01	HLA-C*05:01	132	132	131	18	18	18
HLA-A*01:01	HLA-B*53:01	HLA-C*06:02	111	111	111	18	18	18
HLA-A*01:01	HLA-B*53:01	HLA-C*07:01	107	107	107	17	17	17
HLA-A*01:01	HLA-B*53:01	HLA-C*07:02	116	116	116	17	17	17
HLA-A*01:01	HLA-B*53:01	HLA-C*08:01	107	107	107	17	17	17
HLA-A*01:01	HLA-B*53:01	HLA-C*08:02	123	123	122	18	18	18
HLA-A*01:01	HLA-B*53:01	HLA-C*12:02	134	134	134	19	19	19
HLA-A*01:01	HLA-B*53:01	HLA-C*12:03	207	206	209	31	31	33
HLA-A*01:01	HLA-B*53:01	HLA-C*14:02	301	299	304	33	33	35
HLA-A*01:01	HLA-B*53:01	HLA-C*15:02	131	131	132	20	20	21
HLA-A*01:01	HLA-B*53:01	HLA-C*16:01	250	250	251	36	36	37
HLA-A*01:01	HLA-B*53:01	HLA-C*17:01	123	123	123	19	19	19
HLA-A*01:01	HLA-B*57:01	HLA-C*01:02	132	132	132	14	14	14
HLA-A*01:01	HLA-B*57:01	HLA-C*02:02	136	136	137	13	13	14
HLA-A*01:01	HLA-B*57:01	HLA-C*02:10	136	136	137	13	13	14
HLA-A*01:01	HLA-B*57:01	HLA-C*03:02	314	314	314	38	38	38
HLA-A*01:01	HLA-B*57:01	HLA-C*03:03	232	232	233	26	26	27
HLA-A*01:01	HLA-B*57:01	HLA-C*03:04	232	232	233	26	26	27
HLA-A*01:01	HLA-B*57:01	HLA-C*04:01	126	126	127	12	12	13
HLA-A*01:01	HLA-B*57:01	HLA-C*05:01	153	153	153	13	13	14
HLA-A*01:01	HLA-B*57:01	HLA-C*06:02	132	132	133	13	13	14
HLA-A*01:01	HLA-B*57:01	HLA-C*07:01	128	128	129	12	12	13
HLA-A*01:01	HLA-B*57:01	HLA-C*07:02	137	137	138	12	12	13
HLA-A*01:01	HLA-B*57:01	HLA-C*08:01	128	128	129	12	12	13
HLA-A*01:01	HLA-B*57:01	HLA-C*08:02	144	144	144	13	13	14
HLA-A*01:01	HLA-B*57:01	HLA-C*12:02	155	155	156	15	15	16
HLA-A*01:01	HLA-B*57:01	HLA-C*12:03	228	227	230	27	27	29
HLA-A*01:01	HLA-B*57:01	HLA-C*14:02	322	320	326	28	28	31
HLA-A*01:01	HLA-B*57:01	HLA-C*15:02	152	152	154	15	15	17
HLA-A*01:01	HLA-B*57:01	HLA-C*16:01	270	270	271	32	32	33
HLA-A*01:01	HLA-B*57:01	HLA-C*17:01	144	144	145	14	14	15
HLA-A*01:01	HLA-B*58:01	HLA-C*01:02	220	220	222	22	22	23
HLA-A*01:01	HLA-B*58:01	HLA-C*02:02	222	222	225	21	21	23
HLA-A*01:01	HLA-B*58:01	HLA-C*02:10	222	222	225	21	21	23
HLA-A*01:01	HLA-B*58:01	HLA-C*03:02	393	393	395	43	43	44
HLA-A*01:01	HLA-B*58:01	HLA-C*03:03	314	314	317	31	31	33
HLA-A*01:01	HLA-B*58:01	HLA-C*03:04	314	314	317	31	31	33
HLA-A*01:01	HLA-B*58:01	HLA-C*04:01	214	214	217	20	20	22
HLA-A*01:01	HLA-B*58:01	HLA-C*05:01	241	241	243	21	21	23
HLA-A*01:01	HLA-B*58:01	HLA-C*06:02	220	220	223	21	21	23
HLA-A*01:01	HLA-B*58:01	HLA-C*07:01	216	216	219	20	20	22
HLA-A*01:01	HLA-B*58:01	HLA-C*07:02	225	225	228	20	20	22
HLA-A*01:01	HLA-B*58:01	HLA-C*08:01	216	216	219	20	20	22
HLA-A*01:01	HLA-B*58:01	HLA-C*08:02	232	232	234	21	21	23
HLA-A*01:01	HLA-B*58:01	HLA-C*12:02	239	239	242	21	21	23
HLA-A*01:01	HLA-B*58:01	HLA-C*12:03	309	308	313	32	32	35
HLA-A*01:01	HLA-B*58:01	HLA-C*14:02	409	407	415	36	36	40
HLA-A*01:01	HLA-B*58:01	HLA-C*15:02	237	237	241	23	23	26
HLA-A*01:01	HLA-B*58:01	HLA-C*16:01	349	349	352	37	37	39
HLA-A*01:01	HLA-B*58:01	HLA-C*17:01	230	230	233	22	22	24
HLA-A*01:01	HLA-B*58:02	HLA-C*01:02	70	70	69	8	8	7
HLA-A*01:01	HLA-B*58:02	HLA-C*02:02	74	74	74	7	7	7
HLA-A*01:01	HLA-B*58:02	HLA-C*02:10	74	74	74	7	7	7
HLA-A*01:01	HLA-B*58:02	HLA-C*03:02	256	256	256	32	32	32
HLA-A*01:01	HLA-B*58:02	HLA-C*03:03	171	171	171	20	20	20
HLA-A*01:01	HLA-B*58:02	HLA-C*03:04	171	171	171	20	20	20
HLA-A*01:01	HLA-B*58:02	HLA-C*04:01	64	64	64	6	6	6
HLA-A*01:01	HLA-B*58:02	HLA-C*05:01	91	91	90	7	7	7
HLA-A*01:01	HLA-B*58:02	HLA-C*06:02	70	70	70	7	7	7
HLA-A*01:01	HLA-B*58:02	HLA-C*07:01	66	66	66	6	6	6
HLA-A*01:01	HLA-B*58:02	HLA-C*07:02	75	75	75	6	6	6
HLA-A*01:01	HLA-B*58:02	HLA-C*08:01	66	66	66	6	6	6
HLA-A*01:01	HLA-B*58:02	HLA-C*08:02	82	82	81	7	7	7
HLA-A*01:01	HLA-B*58:02	HLA-C*12:02	94	94	94	9	9	9
HLA-A*01:01	HLA-B*58:02	HLA-C*12:03	167	166	169	21	21	23
HLA-A*01:01	HLA-B*58:02	HLA-C*14:02	260	258	263	22	22	24
HLA-A*01:01	HLA-B*58:02	HLA-C*15:02	90	90	91	9	9	10
HLA-A*01:01	HLA-B*58:02	HLA-C*16:01	210	210	211	26	26	27
HLA-A*01:01	HLA-B*58:02	HLA-C*17:01	82	82	82	8	8	8
HLA-A*02:01	HLA-B*07:02	HLA-C*01:02	461	471	461	28	24	22
HLA-A*02:01	HLA-B*07:02	HLA-C*02:02	466	476	467	27	23	22
HLA-A*02:01	HLA-B*07:02	HLA-C*02:10	466	476	467	27	23	22
HLA-A*02:01	HLA-B*07:02	HLA-C*03:02	646	656	647	54	50	49
HLA-A*02:01	HLA-B*07:02	HLA-C*03:03	553	563	554	39	35	34
HLA-A*02:01	HLA-B*07:02	HLA-C*03:04	553	563	554	39	35	34
HLA-A*02:01	HLA-B*07:02	HLA-C*04:01	456	466	457	26	22	21
HLA-A*02:01	HLA-B*07:02	HLA-C*05:01	478	488	479	27	23	22
HLA-A*02:01	HLA-B*07:02	HLA-C*06:02	462	472	463	27	23	22
HLA-A*02:01	HLA-B*07:02	HLA-C*07:01	458	468	459	26	22	21
HLA-A*02:01	HLA-B*07:02	HLA-C*07:02	467	477	468	26	22	21
HLA-A*02:01	HLA-B*07:02	HLA-C*08:01	458	468	459	26	22	21
HLA-A*02:01	HLA-B*07:02	HLA-C*08:02	470	480	471	27	23	22
HLA-A*02:01	HLA-B*07:02	HLA-C*12:02	485	495	486	29	25	24
HLA-A*02:01	HLA-B*07:02	HLA-C*12:03	553	562	556	40	36	37
HLA-A*02:01	HLA-B*07:02	HLA-C*14:02	647	655	651	42	38	39
HLA-A*02:01	HLA-B*07:02	HLA-C*15:02	481	491	483	29	25	25
HLA-A*02:01	HLA-B*07:02	HLA-C*16:01	601	611	603	47	43	43
HLA-A*02:01	HLA-B*07:02	HLA-C*17:01	468	478	469	27	23	22
HLA-A*02:01	HLA-B*08:01	HLA-C*01:02	440	454	443	24	25	22
HLA-A*02:01	HLA-B*08:01	HLA-C*02:02	445	459	449	23	24	22
HLA-A*02:01	HLA-B*08:01	HLA-C*02:10	445	459	449	23	24	22
HLA-A*02:01	HLA-B*08:01	HLA-C*03:02	620	634	624	50	51	49
HLA-A*02:01	HLA-B*08:01	HLA-C*03:03	528	542	532	35	36	34
HLA-A*02:01	HLA-B*08:01	HLA-C*03:04	528	542	532	35	36	34
HLA-A*02:01	HLA-B*08:01	HLA-C*04:01	435	449	439	22	23	21
HLA-A*02:01	HLA-B*08:01	HLA-C*05:01	457	471	461	23	24	22
HLA-A*02:01	HLA-B*08:01	HLA-C*06:02	441	455	445	23	24	22
HLA-A*02:01	HLA-B*08:01	HLA-C*07:01	437	451	441	22	23	21
HLA-A*02:01	HLA-B*08:01	HLA-C*07:02	446	460	450	22	23	21
HLA-A*02:01	HLA-B*08:01	HLA-C*08:01	437	451	441	22	23	21
HLA-A*02:01	HLA-B*08:01	HLA-C*08:02	449	463	453	23	24	22
HLA-A*02:01	HLA-B*08:01	HLA-C*12:02	462	476	466	25	26	24
HLA-A*02:01	HLA-B*08:01	HLA-C*12:03	527	540	533	36	37	37
HLA-A*02:01	HLA-B*08:01	HLA-C*14:02	624	636	631	38	39	39
HLA-A*02:01	HLA-B*08:01	HLA-C*15:02	459	473	464	25	26	25
HLA-A*02:01	HLA-B*08:01	HLA-C*16:01	575	589	580	43	44	43
HLA-A*02:01	HLA-B*08:01	HLA-C*17:01	447	461	451	23	24	22
HLA-A*02:01	HLA-B*14:02	HLA-C*01:02	407	419	410	22	22	20
HLA-A*02:01	HLA-B*14:02	HLA-C*02:02	412	424	416	21	21	20
HLA-A*02:01	HLA-B*14:02	HLA-C*02:10	412	424	416	21	21	20
HLA-A*02:01	HLA-B*14:02	HLA-C*03:02	593	605	597	48	48	47
HLA-A*02:01	HLA-B*14:02	HLA-C*03:03	500	512	504	33	33	32
HLA-A*02:01	HLA-B*14:02	HLA-C*03:04	500	512	504	33	33	32
HLA-A*02:01	HLA-B*14:02	HLA-C*04:01	402	414	406	20	20	19
HLA-A*02:01	HLA-B*14:02	HLA-C*05:01	424	436	428	21	21	20
HLA-A*02:01	HLA-B*14:02	HLA-C*06:02	408	420	412	21	21	20
HLA-A*02:01	HLA-B*14:02	HLA-C*07:01	404	416	408	20	20	19
HLA-A*02:01	HLA-B*14:02	HLA-C*07:02	413	425	417	20	20	19
HLA-A*02:01	HLA-B*14:02	HLA-C*08:01	404	416	408	20	20	19
HLA-A*02:01	HLA-B*14:02	HLA-C*08:02	416	428	420	21	21	20
HLA-A*02:01	HLA-B*14:02	HLA-C*12:02	431	443	435	23	23	22
HLA-A*02:01	HLA-B*14:02	HLA-C*12:03	500	511	506	34	34	35
HLA-A*02:01	HLA-B*14:02	HLA-C*14:02	593	603	600	36	36	37
HLA-A*02:01	HLA-B*14:02	HLA-C*15:02	427	439	432	23	23	23
HLA-A*02:01	HLA-B*14:02	HLA-C*16:01	548	560	553	41	41	41
HLA-A*02:01	HLA-B*14:02	HLA-C*17:01	414	426	418	21	21	20
HLA-A*02:01	HLA-B*15:01	HLA-C*01:02	575	588	578	37	37	33
HLA-A*02:01	HLA-B*15:01	HLA-C*02:02	578	591	582	36	36	33
HLA-A*02:01	HLA-B*15:01	HLA-C*02:10	578	591	582	36	36	33
HLA-A*02:01	HLA-B*15:01	HLA-C*03:02	721	734	725	59	59	56
HLA-A*02:01	HLA-B*15:01	HLA-C*03:03	662	675	666	48	48	45
HLA-A*02:01	HLA-B*15:01	HLA-C*03:04	662	675	666	48	48	45
HLA-A*02:01	HLA-B*15:01	HLA-C*04:01	570	583	574	35	35	32
HLA-A*02:01	HLA-B*15:01	HLA-C*05:01	592	605	596	36	36	33
HLA-A*02:01	HLA-B*15:01	HLA-C*06:02	576	589	580	36	36	33
HLA-A*02:01	HLA-B*15:01	HLA-C*07:01	572	585	576	35	35	32
HLA-A*02:01	HLA-B*15:01	HLA-C*07:02	581	594	585	35	35	32
HLA-A*02:01	HLA-B*15:01	HLA-C*08:01	572	585	576	35	35	32
HLA-A*02:01	HLA-B*15:01	HLA-C*08:02	584	597	588	36	36	33
HLA-A*02:01	HLA-B*15:01	HLA-C*12:02	596	609	600	38	38	35
HLA-A*02:01	HLA-B*15:01	HLA-C*12:03	663	675	669	49	49	48
HLA-A*02:01	HLA-B*15:01	HLA-C*14:02	756	767	763	51	51	50
HLA-A*02:01	HLA-B*15:01	HLA-C*15:02	595	608	600	38	38	36
HLA-A*02:01	HLA-B*15:01	HLA-C*16:01	704	717	709	54	54	52
HLA-A*02:01	HLA-B*15:01	HLA-C*17:01	582	595	586	36	36	33
HLA-A*02:01	HLA-B*15:03	HLA-C*01:02	866	879	873	81	81	83
HLA-A*02:01	HLA-B*15:03	HLA-C*02:02	865	878	873	80	80	83
HLA-A*02:01	HLA-B*15:03	HLA-C*02:10	865	878	873	80	80	83
HLA-A*02:01	HLA-B*15:03	HLA-C*03:02	954	967	962	90	90	93
HLA-A*02:01	HLA-B*15:03	HLA-C*03:03	940	953	948	88	88	91
HLA-A*02:01	HLA-B*15:03	HLA-C*03:04	940	953	948	88	88	91
HLA-A*02:01	HLA-B*15:03	HLA-C*04:01	861	874	869	79	79	82
HLA-A*02:01	HLA-B*15:03	HLA-C*05:01	883	896	891	80	80	83
HLA-A*02:01	HLA-B*15:03	HLA-C*06:02	867	880	875	80	80	83
HLA-A*02:01	HLA-B*15:03	HLA-C*07:01	863	876	871	79	79	82
HLA-A*02:01	HLA-B*15:03	HLA-C*07:02	871	884	879	79	79	82
HLA-A*02:01	HLA-B*15:03	HLA-C*08:01	863	876	871	79	79	82
HLA-A*02:01	HLA-B*15:03	HLA-C*08:02	875	888	883	80	80	83
HLA-A*02:01	HLA-B*15:03	HLA-C*12:02	873	886	881	80	80	83
HLA-A*02:01	HLA-B*15:03	HLA-C*12:03	930	942	939	86	86	90
HLA-A*02:01	HLA-B*15:03	HLA-C*14:02	1037	1048	1048	94	94	99
HLA-A*02:01	HLA-B*15:03	HLA-C*15:02	884	897	893	82	82	86
HLA-A*02:01	HLA-B*15:03	HLA-C*16:01	956	969	964	90	90	93
HLA-A*02:01	HLA-B*15:03	HLA-C*17:01	872	885	880	80	80	83
HLA-A*02:01	HLA-B*18:01	HLA-C*01:02	438	450	443	26	26	25
HLA-A*02:01	HLA-B*18:01	HLA-C*02:02	443	455	449	25	25	25
HLA-A*02:01	HLA-B*18:01	HLA-C*02:10	443	455	449	25	25	25
HLA-A*02:01	HLA-B*18:01	HLA-C*03:02	624	636	630	52	52	52
HLA-A*02:01	HLA-B*18:01	HLA-C*03:03	531	543	537	37	37	37
HLA-A*02:01	HLA-B*18:01	HLA-C*03:04	531	543	537	37	37	37
HLA-A*02:01	HLA-B*18:01	HLA-C*04:01	433	445	439	24	24	24
HLA-A*02:01	HLA-B*18:01	HLA-C*05:01	455	467	461	25	25	25
HLA-A*02:01	HLA-B*18:01	HLA-C*06:02	439	451	445	25	25	25
HLA-A*02:01	HLA-B*18:01	HLA-C*07:01	435	447	441	24	24	24
HLA-A*02:01	HLA-B*18:01	HLA-C*07:02	444	456	450	24	24	24
HLA-A*02:01	HLA-B*18:01	HLA-C*08:01	435	447	441	24	24	24
HLA-A*02:01	HLA-B*18:01	HLA-C*08:02	447	459	453	25	25	25
HLA-A*02:01	HLA-B*18:01	HLA-C*12:02	462	474	468	27	27	27
HLA-A*02:01	HLA-B*18:01	HLA-C*12:03	531	542	539	38	38	40
HLA-A*02:01	HLA-B*18:01	HLA-C*14:02	624	634	633	40	40	42
HLA-A*02:01	HLA-B*18:01	HLA-C*15:02	458	470	465	27	27	28
HLA-A*02:01	HLA-B*18:01	HLA-C*16:01	579	591	586	45	45	46
HLA-A*02:01	HLA-B*18:01	HLA-C*17:01	445	457	451	25	25	25
HLA-A*02:01	HLA-B*27:05	HLA-C*01:02	448	463	451	27	30	25
HLA-A*02:01	HLA-B*27:05	HLA-C*02:02	453	468	457	26	29	25
HLA-A*02:01	HLA-B*27:05	HLA-C*02:10	453	468	457	26	29	25
HLA-A*02:01	HLA-B*27:05	HLA-C*03:02	634	649	638	53	56	52
HLA-A*02:01	HLA-B*27:05	HLA-C*03:03	541	556	545	38	41	37
HLA-A*02:01	HLA-B*27:05	HLA-C*03:04	541	556	545	38	41	37
HLA-A*02:01	HLA-B*27:05	HLA-C*04:01	443	458	447	25	28	24
HLA-A*02:01	HLA-B*27:05	HLA-C*05:01	465	480	469	26	29	25
HLA-A*02:01	HLA-B*27:05	HLA-C*06:02	448	463	452	26	29	25
HLA-A*02:01	HLA-B*27:05	HLA-C*07:01	444	459	448	25	28	24
HLA-A*02:01	HLA-B*27:05	HLA-C*07:02	453	468	457	25	28	24
HLA-A*02:01	HLA-B*27:05	HLA-C*08:01	445	460	449	25	28	24
HLA-A*02:01	HLA-B*27:05	HLA-C*08:02	457	472	461	26	29	25
HLA-A*02:01	HLA-B*27:05	HLA-C*12:02	472	487	476	28	31	27
HLA-A*02:01	HLA-B*27:05	HLA-C*12:03	541	555	547	39	42	40
HLA-A*02:01	HLA-B*27:05	HLA-C*14:02	633	646	640	41	44	42
HLA-A*02:01	HLA-B*27:05	HLA-C*15:02	468	483	473	28	31	28
HLA-A*02:01	HLA-B*27:05	HLA-C*16:01	589	604	594	46	49	46
HLA-A*02:01	HLA-B*27:05	HLA-C*17:01	455	470	459	26	29	25
HLA-A*02:01	HLA-B*35:01	HLA-C*01:02	513	527	518	42	42	41
HLA-A*02:01	HLA-B*35:01	HLA-C*02:02	511	525	517	41	41	41
HLA-A*02:01	HLA-B*35:01	HLA-C*02:10	511	525	517	41	41	41
HLA-A*02:01	HLA-B*35:01	HLA-C*03:02	652	666	658	60	60	60
HLA-A*02:01	HLA-B*35:01	HLA-C*03:03	595	609	601	51	51	51
HLA-A*02:01	HLA-B*35:01	HLA-C*03:04	595	609	601	51	51	51
HLA-A*02:01	HLA-B*35:01	HLA-C*04:01	508	522	514	40	40	40
HLA-A*02:01	HLA-B*35:01	HLA-C*05:01	529	543	535	41	41	41
HLA-A*02:01	HLA-B*35:01	HLA-C*06:02	514	528	520	41	41	41
HLA-A*02:01	HLA-B*35:01	HLA-C*07:01	510	524	516	40	40	40
HLA-A*02:01	HLA-B*35:01	HLA-C*07:02	519	533	525	40	40	40
HLA-A*02:01	HLA-B*35:01	HLA-C*08:01	509	523	515	40	40	40
HLA-A*02:01	HLA-B*35:01	HLA-C*08:02	521	535	527	41	41	41
HLA-A*02:01	HLA-B*35:01	HLA-C*12:02	523	537	529	41	41	41
HLA-A*02:01	HLA-B*35:01	HLA-C*12:03	588	601	596	49	49	51
HLA-A*02:01	HLA-B*35:01	HLA-C*14:02	695	707	704	56	56	58
HLA-A*02:01	HLA-B*35:01	HLA-C*15:02	533	547	540	43	43	44
HLA-A*02:01	HLA-B*35:01	HLA-C*16:01	628	642	635	56	56	57
HLA-A*02:01	HLA-B*35:01	HLA-C*17:01	519	533	525	41	41	41
HLA-A*02:01	HLA-B*35:03	HLA-C*01:02	408	421	412	22	22	20
HLA-A*02:01	HLA-B*35:03	HLA-C*02:02	413	426	418	21	21	20
HLA-A*02:01	HLA-B*35:03	HLA-C*02:10	413	426	418	21	21	20
HLA-A*02:01	HLA-B*35:03	HLA-C*03:02	594	607	599	48	48	47
HLA-A*02:01	HLA-B*35:03	HLA-C*03:03	501	514	506	33	33	32
HLA-A*02:01	HLA-B*35:03	HLA-C*03:04	501	514	506	33	33	32
HLA-A*02:01	HLA-B*35:03	HLA-C*04:01	403	416	408	20	20	19
HLA-A*02:01	HLA-B*35:03	HLA-C*05:01	425	438	430	21	21	20
HLA-A*02:01	HLA-B*35:03	HLA-C*06:02	409	422	414	21	21	20
HLA-A*02:01	HLA-B*35:03	HLA-C*07:01	405	418	410	20	20	19
HLA-A*02:01	HLA-B*35:03	HLA-C*07:02	414	427	419	20	20	19
HLA-A*02:01	HLA-B*35:03	HLA-C*08:01	405	418	410	20	20	19
HLA-A*02:01	HLA-B*35:03	HLA-C*08:02	417	430	422	21	21	20
HLA-A*02:01	HLA-B*35:03	HLA-C*12:02	432	445	437	23	23	22
HLA-A*02:01	HLA-B*35:03	HLA-C*12:03	501	513	508	34	34	35
HLA-A*02:01	HLA-B*35:03	HLA-C*14:02	594	605	602	36	36	37
HLA-A*02:01	HLA-B*35:03	HLA-C*15:02	428	441	434	23	23	23
HLA-A*02:01	HLA-B*35:03	HLA-C*16:01	549	562	555	41	41	41
HLA-A*02:01	HLA-B*35:03	HLA-C*17:01	415	428	420	21	21	20
HLA-A*02:01	HLA-B*38:01	HLA-C*01:02	408	420	411	22	22	20
HLA-A*02:01	HLA-B*38:01	HLA-C*02:02	413	425	417	21	21	20
HLA-A*02:01	HLA-B*38:01	HLA-C*02:10	413	425	417	21	21	20
HLA-A*02:01	HLA-B*38:01	HLA-C*03:02	594	606	598	48	48	47
HLA-A*02:01	HLA-B*38:01	HLA-C*03:03	501	513	505	33	33	32
HLA-A*02:01	HLA-B*38:01	HLA-C*03:04	501	513	505	33	33	32
HLA-A*02:01	HLA-B*38:01	HLA-C*04:01	403	415	407	20	20	19
HLA-A*02:01	HLA-B*38:01	HLA-C*05:01	425	437	429	21	21	20
HLA-A*02:01	HLA-B*38:01	HLA-C*06:02	409	421	413	21	21	20
HLA-A*02:01	HLA-B*38:01	HLA-C*07:01	405	417	409	20	20	19
HLA-A*02:01	HLA-B*38:01	HLA-C*07:02	414	426	418	20	20	19
HLA-A*02:01	HLA-B*38:01	HLA-C*08:01	405	417	409	20	20	19
HLA-A*02:01	HLA-B*38:01	HLA-C*08:02	417	429	421	21	21	20
HLA-A*02:01	HLA-B*38:01	HLA-C*12:02	432	444	436	23	23	22
HLA-A*02:01	HLA-B*38:01	HLA-C*12:03	501	512	507	34	34	35
HLA-A*02:01	HLA-B*38:01	HLA-C*14:02	594	604	601	36	36	37
HLA-A*02:01	HLA-B*38:01	HLA-C*15:02	428	440	433	23	23	23
HLA-A*02:01	HLA-B*38:01	HLA-C*16:01	549	561	554	41	41	41
HLA-A*02:01	HLA-B*38:01	HLA-C*17:01	415	427	419	21	21	20
HLA-A*02:01	HLA-B*40:01	HLA-C*01:02	469	482	471	24	24	22
HLA-A*02:01	HLA-B*40:01	HLA-C*02:02	474	487	477	23	23	22
HLA-A*02:01	HLA-B*40:01	HLA-C*02:10	474	487	477	23	23	22
HLA-A*02:01	HLA-B*40:01	HLA-C*03:02	655	668	658	50	50	49
HLA-A*02:01	HLA-B*40:01	HLA-C*03:03	562	575	565	35	35	34
HLA-A*02:01	HLA-B*40:01	HLA-C*03:04	562	575	565	35	35	34
HLA-A*02:01	HLA-B*40:01	HLA-C*04:01	464	477	467	22	22	21
HLA-A*02:01	HLA-B*40:01	HLA-C*05:01	486	499	489	23	23	22
HLA-A*02:01	HLA-B*40:01	HLA-C*06:02	470	483	473	23	23	22
HLA-A*02:01	HLA-B*40:01	HLA-C*07:01	466	479	469	22	22	21
HLA-A*02:01	HLA-B*40:01	HLA-C*07:02	475	488	478	22	22	21
HLA-A*02:01	HLA-B*40:01	HLA-C*08:01	466	479	469	22	22	21
HLA-A*02:01	HLA-B*40:01	HLA-C*08:02	478	491	481	23	23	22
HLA-A*02:01	HLA-B*40:01	HLA-C*12:02	493	506	496	25	25	24
HLA-A*02:01	HLA-B*40:01	HLA-C*12:03	562	574	567	36	36	37
HLA-A*02:01	HLA-B*40:01	HLA-C*14:02	655	666	661	38	38	39
HLA-A*02:01	HLA-B*40:01	HLA-C*15:02	489	502	493	25	25	25
HLA-A*02:01	HLA-B*40:01	HLA-C*16:01	610	623	614	43	43	43
HLA-A*02:01	HLA-B*40:01	HLA-C*17:01	476	489	479	23	23	22
HLA-A*02:01	HLA-B*40:02	HLA-C*01:02	476	489	478	29	29	26
HLA-A*02:01	HLA-B*40:02	HLA-C*02:02	481	494	484	28	28	26
HLA-A*02:01	HLA-B*40:02	HLA-C*02:10	481	494	484	28	28	26
HLA-A*02:01	HLA-B*40:02	HLA-C*03:02	662	675	665	55	55	53
HLA-A*02:01	HLA-B*40:02	HLA-C*03:03	569	582	572	40	40	38
HLA-A*02:01	HLA-B*40:02	HLA-C*03:04	569	582	572	40	40	38
HLA-A*02:01	HLA-B*40:02	HLA-C*04:01	471	484	474	27	27	25
HLA-A*02:01	HLA-B*40:02	HLA-C*05:01	493	506	496	28	28	26
HLA-A*02:01	HLA-B*40:02	HLA-C*06:02	477	490	480	28	28	26
HLA-A*02:01	HLA-B*40:02	HLA-C*07:01	473	486	476	27	27	25
HLA-A*02:01	HLA-B*40:02	HLA-C*07:02	482	495	485	27	27	25
HLA-A*02:01	HLA-B*40:02	HLA-C*08:01	473	486	476	27	27	25
HLA-A*02:01	HLA-B*40:02	HLA-C*08:02	485	498	488	28	28	26
HLA-A*02:01	HLA-B*40:02	HLA-C*12:02	500	513	503	30	30	28
HLA-A*02:01	HLA-B*40:02	HLA-C*12:03	569	581	574	41	41	41
HLA-A*02:01	HLA-B*40:02	HLA-C*14:02	662	673	668	43	43	43
HLA-A*02:01	HLA-B*40:02	HLA-C*15:02	496	509	500	30	30	29
HLA-A*02:01	HLA-B*40:02	HLA-C*16:01	617	630	621	48	48	47
HLA-A*02:01	HLA-B*40:02	HLA-C*17:01	483	496	486	28	28	26
HLA-A*02:01	HLA-B*40:06	HLA-C*01:02	415	427	418	23	23	21
HLA-A*02:01	HLA-B*40:06	HLA-C*02:02	420	432	424	22	22	21
HLA-A*02:01	HLA-B*40:06	HLA-C*02:10	420	432	424	22	22	21
HLA-A*02:01	HLA-B*40:06	HLA-C*03:02	601	613	605	49	49	48
HLA-A*02:01	HLA-B*40:06	HLA-C*03:03	508	520	512	34	34	33
HLA-A*02:01	HLA-B*40:06	HLA-C*03:04	508	520	512	34	34	33
HLA-A*02:01	HLA-B*40:06	HLA-C*04:01	410	422	414	21	21	20
HLA-A*02:01	HLA-B*40:06	HLA-C*05:01	432	444	436	22	22	21
HLA-A*02:01	HLA-B*40:06	HLA-C*06:02	416	428	420	22	22	21
HLA-A*02:01	HLA-B*40:06	HLA-C*07:01	412	424	416	21	21	20
HLA-A*02:01	HLA-B*40:06	HLA-C*07:02	421	433	425	21	21	20
HLA-A*02:01	HLA-B*40:06	HLA-C*08:01	412	424	416	21	21	20
HLA-A*02:01	HLA-B*40:06	HLA-C*08:02	424	436	428	22	22	21
HLA-A*02:01	HLA-B*40:06	HLA-C*12:02	439	451	443	24	24	23
HLA-A*02:01	HLA-B*40:06	HLA-C*12:03	508	519	514	35	35	36
HLA-A*02:01	HLA-B*40:06	HLA-C*14:02	601	611	608	37	37	38
HLA-A*02:01	HLA-B*40:06	HLA-C*15:02	435	447	440	24	24	24
HLA-A*02:01	HLA-B*40:06	HLA-C*16:01	556	568	561	42	42	42
HLA-A*02:01	HLA-B*40:06	HLA-C*17:01	422	434	426	22	22	21
HLA-A*02:01	HLA-B*42:01	HLA-C*01:02	511	522	514	35	32	30
HLA-A*02:01	HLA-B*42:01	HLA-C*02:02	516	527	520	34	31	30
HLA-A*02:01	HLA-B*42:01	HLA-C*02:10	516	527	520	34	31	30
HLA-A*02:01	HLA-B*42:01	HLA-C*03:02	695	706	699	60	57	56
HLA-A*02:01	HLA-B*42:01	HLA-C*03:03	602	613	606	45	42	41
HLA-A*02:01	HLA-B*42:01	HLA-C*03:04	602	613	606	45	42	41
HLA-A*02:01	HLA-B*42:01	HLA-C*04:01	506	517	510	33	30	29
HLA-A*02:01	HLA-B*42:01	HLA-C*05:01	528	539	532	34	31	30
HLA-A*02:01	HLA-B*42:01	HLA-C*06:02	512	523	516	34	31	30
HLA-A*02:01	HLA-B*42:01	HLA-C*07:01	508	519	512	33	30	29
HLA-A*02:01	HLA-B*42:01	HLA-C*07:02	517	528	521	33	30	29
HLA-A*02:01	HLA-B*42:01	HLA-C*08:01	508	519	512	33	30	29
HLA-A*02:01	HLA-B*42:01	HLA-C*08:02	520	531	524	34	31	30
HLA-A*02:01	HLA-B*42:01	HLA-C*12:02	535	546	539	36	33	32
HLA-A*02:01	HLA-B*42:01	HLA-C*12:03	603	613	609	47	44	45
HLA-A*02:01	HLA-B*42:01	HLA-C*14:02	696	705	703	48	45	46
HLA-A*02:01	HLA-B*42:01	HLA-C*15:02	531	542	536	36	33	33
HLA-A*02:01	HLA-B*42:01	HLA-C*16:01	651	662	656	54	51	51
HLA-A*02:01	HLA-B*42:01	HLA-C*17:01	518	529	522	34	31	30
HLA-A*02:01	HLA-B*44:02	HLA-C*01:02	431	444	434	27	27	24
HLA-A*02:01	HLA-B*44:02	HLA-C*02:02	436	449	440	26	26	24
HLA-A*02:01	HLA-B*44:02	HLA-C*02:10	436	449	440	26	26	24
HLA-A*02:01	HLA-B*44:02	HLA-C*03:02	617	630	621	53	53	51
HLA-A*02:01	HLA-B*44:02	HLA-C*03:03	524	537	528	38	38	36
HLA-A*02:01	HLA-B*44:02	HLA-C*03:04	524	537	528	38	38	36
HLA-A*02:01	HLA-B*44:02	HLA-C*04:01	426	439	430	25	25	23
HLA-A*02:01	HLA-B*44:02	HLA-C*05:01	448	461	452	26	26	24
HLA-A*02:01	HLA-B*44:02	HLA-C*06:02	432	445	436	26	26	24
HLA-A*02:01	HLA-B*44:02	HLA-C*07:01	428	441	432	25	25	23
HLA-A*02:01	HLA-B*44:02	HLA-C*07:02	437	450	441	25	25	23
HLA-A*02:01	HLA-B*44:02	HLA-C*08:01	428	441	432	25	25	23
HLA-A*02:01	HLA-B*44:02	HLA-C*08:02	440	453	444	26	26	24
HLA-A*02:01	HLA-B*44:02	HLA-C*12:02	455	468	459	28	28	26
HLA-A*02:01	HLA-B*44:02	HLA-C*12:03	524	536	530	39	39	39
HLA-A*02:01	HLA-B*44:02	HLA-C*14:02	617	628	624	41	41	41
HLA-A*02:01	HLA-B*44:02	HLA-C*15:02	451	464	456	28	28	27
HLA-A*02:01	HLA-B*44:02	HLA-C*16:01	572	585	577	46	46	45
HLA-A*02:01	HLA-B*44:02	HLA-C*17:01	438	451	442	26	26	24
HLA-A*02:01	HLA-B*44:03	HLA-C*01:02	433	446	436	25	25	22
HLA-A*02:01	HLA-B*44:03	HLA-C*02:02	438	451	442	24	24	22
HLA-A*02:01	HLA-B*44:03	HLA-C*02:10	438	451	442	24	24	22
HLA-A*02:01	HLA-B*44:03	HLA-C*03:02	619	632	623	51	51	49
HLA-A*02:01	HLA-B*44:03	HLA-C*03:03	526	539	530	36	36	34
HLA-A*02:01	HLA-B*44:03	HLA-C*03:04	526	539	530	36	36	34
HLA-A*02:01	HLA-B*44:03	HLA-C*04:01	428	441	432	23	23	21
HLA-A*02:01	HLA-B*44:03	HLA-C*05:01	450	463	454	24	24	22
HLA-A*02:01	HLA-B*44:03	HLA-C*06:02	434	447	438	24	24	22
HLA-A*02:01	HLA-B*44:03	HLA-C*07:01	430	443	434	23	23	21
HLA-A*02:01	HLA-B*44:03	HLA-C*07:02	439	452	443	23	23	21
HLA-A*02:01	HLA-B*44:03	HLA-C*08:01	430	443	434	23	23	21
HLA-A*02:01	HLA-B*44:03	HLA-C*08:02	442	455	446	24	24	22
HLA-A*02:01	HLA-B*44:03	HLA-C*12:02	457	470	461	26	26	24
HLA-A*02:01	HLA-B*44:03	HLA-C*12:03	526	538	532	37	37	37
HLA-A*02:01	HLA-B*44:03	HLA-C*14:02	619	630	626	39	39	39
HLA-A*02:01	HLA-B*44:03	HLA-C*15:02	453	466	458	26	26	25
HLA-A*02:01	HLA-B*44:03	HLA-C*16:01	574	587	579	44	44	43
HLA-A*02:01	HLA-B*44:03	HLA-C*17:01	440	453	444	24	24	22
HLA-A*02:01	HLA-B*45:01	HLA-C*01:02	426	438	429	26	26	24
HLA-A*02:01	HLA-B*45:01	HLA-C*02:02	431	443	435	25	25	24
HLA-A*02:01	HLA-B*45:01	HLA-C*02:10	431	443	435	25	25	24
HLA-A*02:01	HLA-B*45:01	HLA-C*03:02	612	624	616	52	52	51
HLA-A*02:01	HLA-B*45:01	HLA-C*03:03	519	531	523	37	37	36
HLA-A*02:01	HLA-B*45:01	HLA-C*03:04	519	531	523	37	37	36
HLA-A*02:01	HLA-B*45:01	HLA-C*04:01	421	433	425	24	24	23
HLA-A*02:01	HLA-B*45:01	HLA-C*05:01	443	455	447	25	25	24
HLA-A*02:01	HLA-B*45:01	HLA-C*06:02	427	439	431	25	25	24
HLA-A*02:01	HLA-B*45:01	HLA-C*07:01	423	435	427	24	24	23
HLA-A*02:01	HLA-B*45:01	HLA-C*07:02	432	444	436	24	24	23
HLA-A*02:01	HLA-B*45:01	HLA-C*08:01	423	435	427	24	24	23
HLA-A*02:01	HLA-B*45:01	HLA-C*08:02	435	447	439	25	25	24
HLA-A*02:01	HLA-B*45:01	HLA-C*12:02	450	462	454	27	27	26
HLA-A*02:01	HLA-B*45:01	HLA-C*12:03	519	530	525	38	38	39
HLA-A*02:01	HLA-B*45:01	HLA-C*14:02	612	622	619	40	40	41
HLA-A*02:01	HLA-B*45:01	HLA-C*15:02	446	458	451	27	27	27
HLA-A*02:01	HLA-B*45:01	HLA-C*16:01	567	579	572	45	45	45
HLA-A*02:01	HLA-B*45:01	HLA-C*17:01	433	445	437	25	25	24
HLA-A*02:01	HLA-B*50:01	HLA-C*01:02	416	428	419	23	23	21
HLA-A*02:01	HLA-B*50:01	HLA-C*02:02	421	433	425	22	22	21
HLA-A*02:01	HLA-B*50:01	HLA-C*02:10	421	433	425	22	22	21
HLA-A*02:01	HLA-B*50:01	HLA-C*03:02	602	614	606	49	49	48
HLA-A*02:01	HLA-B*50:01	HLA-C*03:03	509	521	513	34	34	33
HLA-A*02:01	HLA-B*50:01	HLA-C*03:04	509	521	513	34	34	33
HLA-A*02:01	HLA-B*50:01	HLA-C*04:01	411	423	415	21	21	20
HLA-A*02:01	HLA-B*50:01	HLA-C*05:01	433	445	437	22	22	21
HLA-A*02:01	HLA-B*50:01	HLA-C*06:02	417	429	421	22	22	21
HLA-A*02:01	HLA-B*50:01	HLA-C*07:01	413	425	417	21	21	20
HLA-A*02:01	HLA-B*50:01	HLA-C*07:02	422	434	426	21	21	20
HLA-A*02:01	HLA-B*50:01	HLA-C*08:01	413	425	417	21	21	20
HLA-A*02:01	HLA-B*50:01	HLA-C*08:02	425	437	429	22	22	21
HLA-A*02:01	HLA-B*50:01	HLA-C*12:02	440	452	444	24	24	23
HLA-A*02:01	HLA-B*50:01	HLA-C*12:03	509	520	515	35	35	36
HLA-A*02:01	HLA-B*50:01	HLA-C*14:02	602	612	609	37	37	38
HLA-A*02:01	HLA-B*50:01	HLA-C*15:02	436	448	441	24	24	24
HLA-A*02:01	HLA-B*50:01	HLA-C*16:01	557	569	562	42	42	42
HLA-A*02:01	HLA-B*50:01	HLA-C*17:01	423	435	427	22	22	21
HLA-A*02:01	HLA-B*51:01	HLA-C*01:02	408	420	411	22	22	20
HLA-A*02:01	HLA-B*51:01	HLA-C*02:02	413	425	417	21	21	20
HLA-A*02:01	HLA-B*51:01	HLA-C*02:10	413	425	417	21	21	20
HLA-A*02:01	HLA-B*51:01	HLA-C*03:02	594	606	598	48	48	47
HLA-A*02:01	HLA-B*51:01	HLA-C*03:03	501	513	505	33	33	32
HLA-A*02:01	HLA-B*51:01	HLA-C*03:04	501	513	505	33	33	32
HLA-A*02:01	HLA-B*51:01	HLA-C*04:01	403	415	407	20	20	19
HLA-A*02:01	HLA-B*51:01	HLA-C*05:01	425	437	429	21	21	20
HLA-A*02:01	HLA-B*51:01	HLA-C*06:02	409	421	413	21	21	20
HLA-A*02:01	HLA-B*51:01	HLA-C*07:01	405	417	409	20	20	19
HLA-A*02:01	HLA-B*51:01	HLA-C*07:02	414	426	418	20	20	19
HLA-A*02:01	HLA-B*51:01	HLA-C*08:01	405	417	409	20	20	19
HLA-A*02:01	HLA-B*51:01	HLA-C*08:02	417	429	421	21	21	20
HLA-A*02:01	HLA-B*51:01	HLA-C*12:02	432	444	436	23	23	22
HLA-A*02:01	HLA-B*51:01	HLA-C*12:03	501	512	507	34	34	35
HLA-A*02:01	HLA-B*51:01	HLA-C*14:02	594	604	601	36	36	37
HLA-A*02:01	HLA-B*51:01	HLA-C*15:02	428	440	433	23	23	23
HLA-A*02:01	HLA-B*51:01	HLA-C*16:01	549	561	554	41	41	41
HLA-A*02:01	HLA-B*51:01	HLA-C*17:01	415	427	419	21	21	20
HLA-A*02:01	HLA-B*52:01	HLA-C*01:02	406	418	409	22	22	20
HLA-A*02:01	HLA-B*52:01	HLA-C*02:02	411	423	415	21	21	20
HLA-A*02:01	HLA-B*52:01	HLA-C*02:10	411	423	415	21	21	20
HLA-A*02:01	HLA-B*52:01	HLA-C*03:02	592	604	596	48	48	47
HLA-A*02:01	HLA-B*52:01	HLA-C*03:03	499	511	503	33	33	32
HLA-A*02:01	HLA-B*52:01	HLA-C*03:04	499	511	503	33	33	32
HLA-A*02:01	HLA-B*52:01	HLA-C*04:01	401	413	405	20	20	19
HLA-A*02:01	HLA-B*52:01	HLA-C*05:01	423	435	427	21	21	20
HLA-A*02:01	HLA-B*52:01	HLA-C*06:02	407	419	411	21	21	20
HLA-A*02:01	HLA-B*52:01	HLA-C*07:01	403	415	407	20	20	19
HLA-A*02:01	HLA-B*52:01	HLA-C*07:02	412	424	416	20	20	19
HLA-A*02:01	HLA-B*52:01	HLA-C*08:01	403	415	407	20	20	19
HLA-A*02:01	HLA-B*52:01	HLA-C*08:02	415	427	419	21	21	20
HLA-A*02:01	HLA-B*52:01	HLA-C*12:02	430	442	434	23	23	22
HLA-A*02:01	HLA-B*52:01	HLA-C*12:03	499	510	505	34	34	35
HLA-A*02:01	HLA-B*52:01	HLA-C*14:02	592	602	599	36	36	37
HLA-A*02:01	HLA-B*52:01	HLA-C*15:02	426	438	431	23	23	23
HLA-A*02:01	HLA-B*52:01	HLA-C*16:01	547	559	552	41	41	41
HLA-A*02:01	HLA-B*52:01	HLA-C*17:01	413	425	417	21	21	20
HLA-A*02:01	HLA-B*53:01	HLA-C*01:02	447	459	450	33	33	31
HLA-A*02:01	HLA-B*53:01	HLA-C*02:02	452	464	456	32	32	31
HLA-A*02:01	HLA-B*53:01	HLA-C*02:10	452	464	456	32	32	31
HLA-A*02:01	HLA-B*53:01	HLA-C*03:02	631	643	635	58	58	57
HLA-A*02:01	HLA-B*53:01	HLA-C*03:03	539	551	543	43	43	42
HLA-A*02:01	HLA-B*53:01	HLA-C*03:04	539	551	543	43	43	42
HLA-A*02:01	HLA-B*53:01	HLA-C*04:01	442	454	446	31	31	30
HLA-A*02:01	HLA-B*53:01	HLA-C*05:01	464	476	468	32	32	31
HLA-A*02:01	HLA-B*53:01	HLA-C*06:02	448	460	452	32	32	31
HLA-A*02:01	HLA-B*53:01	HLA-C*07:01	444	456	448	31	31	30
HLA-A*02:01	HLA-B*53:01	HLA-C*07:02	453	465	457	31	31	30
HLA-A*02:01	HLA-B*53:01	HLA-C*08:01	444	456	448	31	31	30
HLA-A*02:01	HLA-B*53:01	HLA-C*08:02	456	468	460	32	32	31
HLA-A*02:01	HLA-B*53:01	HLA-C*12:02	470	482	474	33	33	32
HLA-A*02:01	HLA-B*53:01	HLA-C*12:03	539	550	545	44	44	45
HLA-A*02:01	HLA-B*53:01	HLA-C*14:02	633	643	640	47	47	48
HLA-A*02:01	HLA-B*53:01	HLA-C*15:02	467	479	472	34	34	34
HLA-A*02:01	HLA-B*53:01	HLA-C*16:01	587	599	592	51	51	51
HLA-A*02:01	HLA-B*53:01	HLA-C*17:01	454	466	458	32	32	31
HLA-A*02:01	HLA-B*57:01	HLA-C*01:02	468	480	472	28	28	27
HLA-A*02:01	HLA-B*57:01	HLA-C*02:02	473	485	478	27	27	27
HLA-A*02:01	HLA-B*57:01	HLA-C*02:10	473	485	478	27	27	27
HLA-A*02:01	HLA-B*57:01	HLA-C*03:02	650	662	654	54	54	53
HLA-A*02:01	HLA-B*57:01	HLA-C*03:03	560	572	565	39	39	39
HLA-A*02:01	HLA-B*57:01	HLA-C*03:04	560	572	565	39	39	39
HLA-A*02:01	HLA-B*57:01	HLA-C*04:01	463	475	468	26	26	26
HLA-A*02:01	HLA-B*57:01	HLA-C*05:01	485	497	490	27	27	27
HLA-A*02:01	HLA-B*57:01	HLA-C*06:02	469	481	474	27	27	27
HLA-A*02:01	HLA-B*57:01	HLA-C*07:01	465	477	470	26	26	26
HLA-A*02:01	HLA-B*57:01	HLA-C*07:02	474	486	479	26	26	26
HLA-A*02:01	HLA-B*57:01	HLA-C*08:01	465	477	470	26	26	26
HLA-A*02:01	HLA-B*57:01	HLA-C*08:02	477	489	482	27	27	27
HLA-A*02:01	HLA-B*57:01	HLA-C*12:02	491	503	496	29	29	29
HLA-A*02:01	HLA-B*57:01	HLA-C*12:03	560	571	566	40	40	41
HLA-A*02:01	HLA-B*57:01	HLA-C*14:02	654	664	662	42	42	44
HLA-A*02:01	HLA-B*57:01	HLA-C*15:02	488	500	494	29	29	30
HLA-A*02:01	HLA-B*57:01	HLA-C*16:01	607	619	612	47	47	47
HLA-A*02:01	HLA-B*57:01	HLA-C*17:01	475	487	480	27	27	27
HLA-A*02:01	HLA-B*58:01	HLA-C*01:02	556	568	562	36	36	36
HLA-A*02:01	HLA-B*58:01	HLA-C*02:02	559	571	566	35	35	36
HLA-A*02:01	HLA-B*58:01	HLA-C*02:10	559	571	566	35	35	36
HLA-A*02:01	HLA-B*58:01	HLA-C*03:02	729	741	735	59	59	59
HLA-A*02:01	HLA-B*58:01	HLA-C*03:03	642	654	649	44	44	45
HLA-A*02:01	HLA-B*58:01	HLA-C*03:04	642	654	649	44	44	45
HLA-A*02:01	HLA-B*58:01	HLA-C*04:01	551	563	558	34	34	35
HLA-A*02:01	HLA-B*58:01	HLA-C*05:01	573	585	580	35	35	36
HLA-A*02:01	HLA-B*58:01	HLA-C*06:02	557	569	564	35	35	36
HLA-A*02:01	HLA-B*58:01	HLA-C*07:01	553	565	560	34	34	35
HLA-A*02:01	HLA-B*58:01	HLA-C*07:02	562	574	569	34	34	35
HLA-A*02:01	HLA-B*58:01	HLA-C*08:01	553	565	560	34	34	35
HLA-A*02:01	HLA-B*58:01	HLA-C*08:02	565	577	572	35	35	36
HLA-A*02:01	HLA-B*58:01	HLA-C*12:02	575	587	582	35	35	36
HLA-A*02:01	HLA-B*58:01	HLA-C*12:03	641	652	649	45	45	47
HLA-A*02:01	HLA-B*58:01	HLA-C*14:02	741	751	751	50	50	53
HLA-A*02:01	HLA-B*58:01	HLA-C*15:02	573	585	581	37	37	39
HLA-A*02:01	HLA-B*58:01	HLA-C*16:01	686	698	693	52	52	53
HLA-A*02:01	HLA-B*58:01	HLA-C*17:01	561	573	568	35	35	36
HLA-A*02:01	HLA-B*58:02	HLA-C*01:02	406	418	409	22	22	20
HLA-A*02:01	HLA-B*58:02	HLA-C*02:02	411	423	415	21	21	20
HLA-A*02:01	HLA-B*58:02	HLA-C*02:10	411	423	415	21	21	20
HLA-A*02:01	HLA-B*58:02	HLA-C*03:02	592	604	596	48	48	47
HLA-A*02:01	HLA-B*58:02	HLA-C*03:03	499	511	503	33	33	32
HLA-A*02:01	HLA-B*58:02	HLA-C*03:04	499	511	503	33	33	32
HLA-A*02:01	HLA-B*58:02	HLA-C*04:01	401	413	405	20	20	19
HLA-A*02:01	HLA-B*58:02	HLA-C*05:01	423	435	427	21	21	20
HLA-A*02:01	HLA-B*58:02	HLA-C*06:02	407	419	411	21	21	20
HLA-A*02:01	HLA-B*58:02	HLA-C*07:01	403	415	407	20	20	19
HLA-A*02:01	HLA-B*58:02	HLA-C*07:02	412	424	416	20	20	19
HLA-A*02:01	HLA-B*58:02	HLA-C*08:01	403	415	407	20	20	19
HLA-A*02:01	HLA-B*58:02	HLA-C*08:02	415	427	419	21	21	20
HLA-A*02:01	HLA-B*58:02	HLA-C*12:02	430	442	434	23	23	22
HLA-A*02:01	HLA-B*58:02	HLA-C*12:03	499	510	505	34	34	35
HLA-A*02:01	HLA-B*58:02	HLA-C*14:02	592	602	599	36	36	37
HLA-A*02:01	HLA-B*58:02	HLA-C*15:02	426	438	431	23	23	23
HLA-A*02:01	HLA-B*58:02	HLA-C*16:01	547	559	552	41	41	41
HLA-A*02:01	HLA-B*58:02	HLA-C*17:01	413	425	417	21	21	20
HLA-A*02:02	HLA-B*07:02	HLA-C*01:02	732	743	737	55	51	51
HLA-A*02:02	HLA-B*07:02	HLA-C*02:02	735	746	741	53	49	50
HLA-A*02:02	HLA-B*07:02	HLA-C*02:10	735	746	741	53	49	50
HLA-A*02:02	HLA-B*07:02	HLA-C*03:02	908	919	914	79	75	76
HLA-A*02:02	HLA-B*07:02	HLA-C*03:03	811	822	817	64	60	61
HLA-A*02:02	HLA-B*07:02	HLA-C*03:04	811	822	817	64	60	61
HLA-A*02:02	HLA-B*07:02	HLA-C*04:01	727	738	733	53	49	50
HLA-A*02:02	HLA-B*07:02	HLA-C*05:01	749	760	755	54	50	51
HLA-A*02:02	HLA-B*07:02	HLA-C*06:02	733	744	739	54	50	51
HLA-A*02:02	HLA-B*07:02	HLA-C*07:01	729	740	735	53	49	50
HLA-A*02:02	HLA-B*07:02	HLA-C*07:02	738	749	744	53	49	50
HLA-A*02:02	HLA-B*07:02	HLA-C*08:01	729	740	735	53	49	50
HLA-A*02:02	HLA-B*07:02	HLA-C*08:02	741	752	747	54	50	51
HLA-A*02:02	HLA-B*07:02	HLA-C*12:02	754	765	760	55	51	52
HLA-A*02:02	HLA-B*07:02	HLA-C*12:03	818	828	826	66	62	65
HLA-A*02:02	HLA-B*07:02	HLA-C*14:02	915	924	924	68	64	67
HLA-A*02:02	HLA-B*07:02	HLA-C*15:02	747	758	754	55	51	53
HLA-A*02:02	HLA-B*07:02	HLA-C*16:01	866	877	873	73	69	71
HLA-A*02:02	HLA-B*07:02	HLA-C*17:01	735	746	741	53	49	50
HLA-A*02:02	HLA-B*08:01	HLA-C*01:02	709	724	717	50	51	50
HLA-A*02:02	HLA-B*08:01	HLA-C*02:02	712	727	721	48	49	49
HLA-A*02:02	HLA-B*08:01	HLA-C*02:10	712	727	721	48	49	49
HLA-A*02:02	HLA-B*08:01	HLA-C*03:02	880	895	889	74	75	75
HLA-A*02:02	HLA-B*08:01	HLA-C*03:03	784	799	793	59	60	60
HLA-A*02:02	HLA-B*08:01	HLA-C*03:04	784	799	793	59	60	60
HLA-A*02:02	HLA-B*08:01	HLA-C*04:01	704	719	713	48	49	49
HLA-A*02:02	HLA-B*08:01	HLA-C*05:01	726	741	735	49	50	50
HLA-A*02:02	HLA-B*08:01	HLA-C*06:02	710	725	719	49	50	50
HLA-A*02:02	HLA-B*08:01	HLA-C*07:01	706	721	715	48	49	49
HLA-A*02:02	HLA-B*08:01	HLA-C*07:02	715	730	724	48	49	49
HLA-A*02:02	HLA-B*08:01	HLA-C*08:01	706	721	715	48	49	49
HLA-A*02:02	HLA-B*08:01	HLA-C*08:02	718	733	727	49	50	50
HLA-A*02:02	HLA-B*08:01	HLA-C*12:02	729	744	738	50	51	51
HLA-A*02:02	HLA-B*08:01	HLA-C*12:03	790	804	801	61	62	64
HLA-A*02:02	HLA-B*08:01	HLA-C*14:02	890	903	902	63	64	66
HLA-A*02:02	HLA-B*08:01	HLA-C*15:02	723	738	733	50	51	52
HLA-A*02:02	HLA-B*08:01	HLA-C*16:01	838	853	848	68	69	70
HLA-A*02:02	HLA-B*08:01	HLA-C*17:01	712	727	721	48	49	49
HLA-A*02:02	HLA-B*14:02	HLA-C*01:02	678	691	686	49	49	49
HLA-A*02:02	HLA-B*14:02	HLA-C*02:02	681	694	690	47	47	48
HLA-A*02:02	HLA-B*14:02	HLA-C*02:10	681	694	690	47	47	48
HLA-A*02:02	HLA-B*14:02	HLA-C*03:02	855	868	864	73	73	74
HLA-A*02:02	HLA-B*14:02	HLA-C*03:03	758	771	767	58	58	59
HLA-A*02:02	HLA-B*14:02	HLA-C*03:04	758	771	767	58	58	59
HLA-A*02:02	HLA-B*14:02	HLA-C*04:01	673	686	682	47	47	48
HLA-A*02:02	HLA-B*14:02	HLA-C*05:01	695	708	704	48	48	49
HLA-A*02:02	HLA-B*14:02	HLA-C*06:02	679	692	688	48	48	49
HLA-A*02:02	HLA-B*14:02	HLA-C*07:01	675	688	684	47	47	48
HLA-A*02:02	HLA-B*14:02	HLA-C*07:02	684	697	693	47	47	48
HLA-A*02:02	HLA-B*14:02	HLA-C*08:01	675	688	684	47	47	48
HLA-A*02:02	HLA-B*14:02	HLA-C*08:02	687	700	696	48	48	49
HLA-A*02:02	HLA-B*14:02	HLA-C*12:02	700	713	709	49	49	50
HLA-A*02:02	HLA-B*14:02	HLA-C*12:03	765	777	776	60	60	63
HLA-A*02:02	HLA-B*14:02	HLA-C*14:02	861	872	873	62	62	65
HLA-A*02:02	HLA-B*14:02	HLA-C*15:02	693	706	703	49	49	51
HLA-A*02:02	HLA-B*14:02	HLA-C*16:01	813	826	823	67	67	69
HLA-A*02:02	HLA-B*14:02	HLA-C*17:01	681	694	690	47	47	48
HLA-A*02:02	HLA-B*15:01	HLA-C*01:02	844	858	852	64	64	62
HLA-A*02:02	HLA-B*15:01	HLA-C*02:02	845	859	854	62	62	61
HLA-A*02:02	HLA-B*15:01	HLA-C*02:10	845	859	854	62	62	61
HLA-A*02:02	HLA-B*15:01	HLA-C*03:02	982	996	991	84	84	83
HLA-A*02:02	HLA-B*15:01	HLA-C*03:03	919	933	928	73	73	72
HLA-A*02:02	HLA-B*15:01	HLA-C*03:04	919	933	928	73	73	72
HLA-A*02:02	HLA-B*15:01	HLA-C*04:01	839	853	848	62	62	61
HLA-A*02:02	HLA-B*15:01	HLA-C*05:01	861	875	870	63	63	62
HLA-A*02:02	HLA-B*15:01	HLA-C*06:02	845	859	854	63	63	62
HLA-A*02:02	HLA-B*15:01	HLA-C*07:01	841	855	850	62	62	61
HLA-A*02:02	HLA-B*15:01	HLA-C*07:02	850	864	859	62	62	61
HLA-A*02:02	HLA-B*15:01	HLA-C*08:01	841	855	850	62	62	61
HLA-A*02:02	HLA-B*15:01	HLA-C*08:02	853	867	862	63	63	62
HLA-A*02:02	HLA-B*15:01	HLA-C*12:02	863	877	872	64	64	63
HLA-A*02:02	HLA-B*15:01	HLA-C*12:03	926	939	937	75	75	76
HLA-A*02:02	HLA-B*15:01	HLA-C*14:02	1022	1034	1034	77	77	78
HLA-A*02:02	HLA-B*15:01	HLA-C*15:02	859	873	869	64	64	64
HLA-A*02:02	HLA-B*15:01	HLA-C*16:01	967	981	977	80	80	80
HLA-A*02:02	HLA-B*15:01	HLA-C*17:01	847	861	856	62	62	61
HLA-A*02:02	HLA-B*15:03	HLA-C*01:02	1131	1145	1143	107	107	111
HLA-A*02:02	HLA-B*15:03	HLA-C*02:02	1128	1142	1141	105	105	110
HLA-A*02:02	HLA-B*15:03	HLA-C*02:10	1128	1142	1141	105	105	110
HLA-A*02:02	HLA-B*15:03	HLA-C*03:02	1212	1226	1225	115	115	120
HLA-A*02:02	HLA-B*15:03	HLA-C*03:03	1194	1208	1207	113	113	118
HLA-A*02:02	HLA-B*15:03	HLA-C*03:04	1194	1208	1207	113	113	118
HLA-A*02:02	HLA-B*15:03	HLA-C*04:01	1126	1140	1139	105	105	110
HLA-A*02:02	HLA-B*15:03	HLA-C*05:01	1148	1162	1161	106	106	111
HLA-A*02:02	HLA-B*15:03	HLA-C*06:02	1132	1146	1145	106	106	111
HLA-A*02:02	HLA-B*15:03	HLA-C*07:01	1128	1142	1141	105	105	110
HLA-A*02:02	HLA-B*15:03	HLA-C*07:02	1136	1150	1149	105	105	110
HLA-A*02:02	HLA-B*15:03	HLA-C*08:01	1128	1142	1141	105	105	110
HLA-A*02:02	HLA-B*15:03	HLA-C*08:02	1140	1154	1153	106	106	111
HLA-A*02:02	HLA-B*15:03	HLA-C*12:02	1136	1150	1149	105	105	110
HLA-A*02:02	HLA-B*15:03	HLA-C*12:03	1189	1202	1203	111	111	117
HLA-A*02:02	HLA-B*15:03	HLA-C*14:02	1300	1312	1316	120	120	127
HLA-A*02:02	HLA-B*15:03	HLA-C*15:02	1144	1158	1158	107	107	113
HLA-A*02:02	HLA-B*15:03	HLA-C*16:01	1215	1229	1228	115	115	120
HLA-A*02:02	HLA-B*15:03	HLA-C*17:01	1133	1147	1146	105	105	110
HLA-A*02:02	HLA-B*18:01	HLA-C*01:02	709	722	719	53	53	54
HLA-A*02:02	HLA-B*18:01	HLA-C*02:02	712	725	723	51	51	53
HLA-A*02:02	HLA-B*18:01	HLA-C*02:10	712	725	723	51	51	53
HLA-A*02:02	HLA-B*18:01	HLA-C*03:02	886	899	897	77	77	79
HLA-A*02:02	HLA-B*18:01	HLA-C*03:03	789	802	800	62	62	64
HLA-A*02:02	HLA-B*18:01	HLA-C*03:04	789	802	800	62	62	64
HLA-A*02:02	HLA-B*18:01	HLA-C*04:01	704	717	715	51	51	53
HLA-A*02:02	HLA-B*18:01	HLA-C*05:01	726	739	737	52	52	54
HLA-A*02:02	HLA-B*18:01	HLA-C*06:02	710	723	721	52	52	54
HLA-A*02:02	HLA-B*18:01	HLA-C*07:01	706	719	717	51	51	53
HLA-A*02:02	HLA-B*18:01	HLA-C*07:02	715	728	726	51	51	53
HLA-A*02:02	HLA-B*18:01	HLA-C*08:01	706	719	717	51	51	53
HLA-A*02:02	HLA-B*18:01	HLA-C*08:02	718	731	729	52	52	54
HLA-A*02:02	HLA-B*18:01	HLA-C*12:02	731	744	742	53	53	55
HLA-A*02:02	HLA-B*18:01	HLA-C*12:03	796	808	809	64	64	68
HLA-A*02:02	HLA-B*18:01	HLA-C*14:02	892	903	906	66	66	70
HLA-A*02:02	HLA-B*18:01	HLA-C*15:02	724	737	736	53	53	56
HLA-A*02:02	HLA-B*18:01	HLA-C*16:01	844	857	856	71	71	74
HLA-A*02:02	HLA-B*18:01	HLA-C*17:01	712	725	723	51	51	53
HLA-A*02:02	HLA-B*27:05	HLA-C*01:02	719	735	727	54	57	54
HLA-A*02:02	HLA-B*27:05	HLA-C*02:02	722	738	731	52	55	53
HLA-A*02:02	HLA-B*27:05	HLA-C*02:10	722	738	731	52	55	53
HLA-A*02:02	HLA-B*27:05	HLA-C*03:02	896	912	905	78	81	79
HLA-A*02:02	HLA-B*27:05	HLA-C*03:03	799	815	808	63	66	64
HLA-A*02:02	HLA-B*27:05	HLA-C*03:04	799	815	808	63	66	64
HLA-A*02:02	HLA-B*27:05	HLA-C*04:01	714	730	723	52	55	53
HLA-A*02:02	HLA-B*27:05	HLA-C*05:01	736	752	745	53	56	54
HLA-A*02:02	HLA-B*27:05	HLA-C*06:02	719	735	728	53	56	54
HLA-A*02:02	HLA-B*27:05	HLA-C*07:01	715	731	724	52	55	53
HLA-A*02:02	HLA-B*27:05	HLA-C*07:02	724	740	733	52	55	53
HLA-A*02:02	HLA-B*27:05	HLA-C*08:01	716	732	725	52	55	53
HLA-A*02:02	HLA-B*27:05	HLA-C*08:02	728	744	737	53	56	54
HLA-A*02:02	HLA-B*27:05	HLA-C*12:02	741	757	750	54	57	55
HLA-A*02:02	HLA-B*27:05	HLA-C*12:03	806	821	817	65	68	68
HLA-A*02:02	HLA-B*27:05	HLA-C*14:02	901	915	913	67	70	70
HLA-A*02:02	HLA-B*27:05	HLA-C*15:02	734	750	744	54	57	56
HLA-A*02:02	HLA-B*27:05	HLA-C*16:01	854	870	864	72	75	74
HLA-A*02:02	HLA-B*27:05	HLA-C*17:01	722	738	731	52	55	53
HLA-A*02:02	HLA-B*35:01	HLA-C*01:02	784	799	794	69	69	70
HLA-A*02:02	HLA-B*35:01	HLA-C*02:02	780	795	791	67	67	69
HLA-A*02:02	HLA-B*35:01	HLA-C*02:10	780	795	791	67	67	69
HLA-A*02:02	HLA-B*35:01	HLA-C*03:02	915	930	926	85	85	87
HLA-A*02:02	HLA-B*35:01	HLA-C*03:03	853	868	864	76	76	78
HLA-A*02:02	HLA-B*35:01	HLA-C*03:04	853	868	864	76	76	78
HLA-A*02:02	HLA-B*35:01	HLA-C*04:01	779	794	790	67	67	69
HLA-A*02:02	HLA-B*35:01	HLA-C*05:01	800	815	811	68	68	70
HLA-A*02:02	HLA-B*35:01	HLA-C*06:02	785	800	796	68	68	70
HLA-A*02:02	HLA-B*35:01	HLA-C*07:01	781	796	792	67	67	69
HLA-A*02:02	HLA-B*35:01	HLA-C*07:02	790	805	801	67	67	69
HLA-A*02:02	HLA-B*35:01	HLA-C*08:01	780	795	791	67	67	69
HLA-A*02:02	HLA-B*35:01	HLA-C*08:02	792	807	803	68	68	70
HLA-A*02:02	HLA-B*35:01	HLA-C*12:02	792	807	803	67	67	69
HLA-A*02:02	HLA-B*35:01	HLA-C*12:03	853	867	866	75	75	79
HLA-A*02:02	HLA-B*35:01	HLA-C*14:02	963	976	977	82	82	86
HLA-A*02:02	HLA-B*35:01	HLA-C*15:02	799	814	811	69	69	72
HLA-A*02:02	HLA-B*35:01	HLA-C*16:01	893	908	905	82	82	85
HLA-A*02:02	HLA-B*35:01	HLA-C*17:01	786	801	797	67	67	69
HLA-A*02:02	HLA-B*35:03	HLA-C*01:02	679	693	688	49	49	49
HLA-A*02:02	HLA-B*35:03	HLA-C*02:02	682	696	692	47	47	48
HLA-A*02:02	HLA-B*35:03	HLA-C*02:10	682	696	692	47	47	48
HLA-A*02:02	HLA-B*35:03	HLA-C*03:02	856	870	866	73	73	74
HLA-A*02:02	HLA-B*35:03	HLA-C*03:03	759	773	769	58	58	59
HLA-A*02:02	HLA-B*35:03	HLA-C*03:04	759	773	769	58	58	59
HLA-A*02:02	HLA-B*35:03	HLA-C*04:01	674	688	684	47	47	48
HLA-A*02:02	HLA-B*35:03	HLA-C*05:01	696	710	706	48	48	49
HLA-A*02:02	HLA-B*35:03	HLA-C*06:02	680	694	690	48	48	49
HLA-A*02:02	HLA-B*35:03	HLA-C*07:01	676	690	686	47	47	48
HLA-A*02:02	HLA-B*35:03	HLA-C*07:02	685	699	695	47	47	48
HLA-A*02:02	HLA-B*35:03	HLA-C*08:01	676	690	686	47	47	48
HLA-A*02:02	HLA-B*35:03	HLA-C*08:02	688	702	698	48	48	49
HLA-A*02:02	HLA-B*35:03	HLA-C*12:02	701	715	711	49	49	50
HLA-A*02:02	HLA-B*35:03	HLA-C*12:03	766	779	778	60	60	63
HLA-A*02:02	HLA-B*35:03	HLA-C*14:02	862	874	875	62	62	65
HLA-A*02:02	HLA-B*35:03	HLA-C*15:02	694	708	705	49	49	51
HLA-A*02:02	HLA-B*35:03	HLA-C*16:01	814	828	825	67	67	69
HLA-A*02:02	HLA-B*35:03	HLA-C*17:01	682	696	692	47	47	48
HLA-A*02:02	HLA-B*38:01	HLA-C*01:02	679	692	687	49	49	49
HLA-A*02:02	HLA-B*38:01	HLA-C*02:02	682	695	691	47	47	48
HLA-A*02:02	HLA-B*38:01	HLA-C*02:10	682	695	691	47	47	48
HLA-A*02:02	HLA-B*38:01	HLA-C*03:02	856	869	865	73	73	74
HLA-A*02:02	HLA-B*38:01	HLA-C*03:03	759	772	768	58	58	59
HLA-A*02:02	HLA-B*38:01	HLA-C*03:04	759	772	768	58	58	59
HLA-A*02:02	HLA-B*38:01	HLA-C*04:01	674	687	683	47	47	48
HLA-A*02:02	HLA-B*38:01	HLA-C*05:01	696	709	705	48	48	49
HLA-A*02:02	HLA-B*38:01	HLA-C*06:02	680	693	689	48	48	49
HLA-A*02:02	HLA-B*38:01	HLA-C*07:01	676	689	685	47	47	48
HLA-A*02:02	HLA-B*38:01	HLA-C*07:02	685	698	694	47	47	48
HLA-A*02:02	HLA-B*38:01	HLA-C*08:01	676	689	685	47	47	48
HLA-A*02:02	HLA-B*38:01	HLA-C*08:02	688	701	697	48	48	49
HLA-A*02:02	HLA-B*38:01	HLA-C*12:02	701	714	710	49	49	50
HLA-A*02:02	HLA-B*38:01	HLA-C*12:03	766	778	777	60	60	63
HLA-A*02:02	HLA-B*38:01	HLA-C*14:02	862	873	874	62	62	65
HLA-A*02:02	HLA-B*38:01	HLA-C*15:02	694	707	704	49	49	51
HLA-A*02:02	HLA-B*38:01	HLA-C*16:01	814	827	824	67	67	69
HLA-A*02:02	HLA-B*38:01	HLA-C*17:01	682	695	691	47	47	48
HLA-A*02:02	HLA-B*40:01	HLA-C*01:02	740	754	747	51	51	51
HLA-A*02:02	HLA-B*40:01	HLA-C*02:02	743	757	751	49	49	50
HLA-A*02:02	HLA-B*40:01	HLA-C*02:10	743	757	751	49	49	50
HLA-A*02:02	HLA-B*40:01	HLA-C*03:02	917	931	925	75	75	76
HLA-A*02:02	HLA-B*40:01	HLA-C*03:03	820	834	828	60	60	61
HLA-A*02:02	HLA-B*40:01	HLA-C*03:04	820	834	828	60	60	61
HLA-A*02:02	HLA-B*40:01	HLA-C*04:01	735	749	743	49	49	50
HLA-A*02:02	HLA-B*40:01	HLA-C*05:01	757	771	765	50	50	51
HLA-A*02:02	HLA-B*40:01	HLA-C*06:02	741	755	749	50	50	51
HLA-A*02:02	HLA-B*40:01	HLA-C*07:01	737	751	745	49	49	50
HLA-A*02:02	HLA-B*40:01	HLA-C*07:02	746	760	754	49	49	50
HLA-A*02:02	HLA-B*40:01	HLA-C*08:01	737	751	745	49	49	50
HLA-A*02:02	HLA-B*40:01	HLA-C*08:02	749	763	757	50	50	51
HLA-A*02:02	HLA-B*40:01	HLA-C*12:02	762	776	770	51	51	52
HLA-A*02:02	HLA-B*40:01	HLA-C*12:03	827	840	837	62	62	65
HLA-A*02:02	HLA-B*40:01	HLA-C*14:02	923	935	934	64	64	67
HLA-A*02:02	HLA-B*40:01	HLA-C*15:02	755	769	764	51	51	53
HLA-A*02:02	HLA-B*40:01	HLA-C*16:01	875	889	884	69	69	71
HLA-A*02:02	HLA-B*40:01	HLA-C*17:01	743	757	751	49	49	50
HLA-A*02:02	HLA-B*40:02	HLA-C*01:02	747	761	754	56	56	55
HLA-A*02:02	HLA-B*40:02	HLA-C*02:02	750	764	758	54	54	54
HLA-A*02:02	HLA-B*40:02	HLA-C*02:10	750	764	758	54	54	54
HLA-A*02:02	HLA-B*40:02	HLA-C*03:02	924	938	932	80	80	80
HLA-A*02:02	HLA-B*40:02	HLA-C*03:03	827	841	835	65	65	65
HLA-A*02:02	HLA-B*40:02	HLA-C*03:04	827	841	835	65	65	65
HLA-A*02:02	HLA-B*40:02	HLA-C*04:01	742	756	750	54	54	54
HLA-A*02:02	HLA-B*40:02	HLA-C*05:01	764	778	772	55	55	55
HLA-A*02:02	HLA-B*40:02	HLA-C*06:02	748	762	756	55	55	55
HLA-A*02:02	HLA-B*40:02	HLA-C*07:01	744	758	752	54	54	54
HLA-A*02:02	HLA-B*40:02	HLA-C*07:02	753	767	761	54	54	54
HLA-A*02:02	HLA-B*40:02	HLA-C*08:01	744	758	752	54	54	54
HLA-A*02:02	HLA-B*40:02	HLA-C*08:02	756	770	764	55	55	55
HLA-A*02:02	HLA-B*40:02	HLA-C*12:02	769	783	777	56	56	56
HLA-A*02:02	HLA-B*40:02	HLA-C*12:03	834	847	844	67	67	69
HLA-A*02:02	HLA-B*40:02	HLA-C*14:02	930	942	941	69	69	71
HLA-A*02:02	HLA-B*40:02	HLA-C*15:02	762	776	771	56	56	57
HLA-A*02:02	HLA-B*40:02	HLA-C*16:01	882	896	891	74	74	75
HLA-A*02:02	HLA-B*40:02	HLA-C*17:01	750	764	758	54	54	54
HLA-A*02:02	HLA-B*40:06	HLA-C*01:02	686	699	694	50	50	50
HLA-A*02:02	HLA-B*40:06	HLA-C*02:02	689	702	698	48	48	49
HLA-A*02:02	HLA-B*40:06	HLA-C*02:10	689	702	698	48	48	49
HLA-A*02:02	HLA-B*40:06	HLA-C*03:02	863	876	872	74	74	75
HLA-A*02:02	HLA-B*40:06	HLA-C*03:03	766	779	775	59	59	60
HLA-A*02:02	HLA-B*40:06	HLA-C*03:04	766	779	775	59	59	60
HLA-A*02:02	HLA-B*40:06	HLA-C*04:01	681	694	690	48	48	49
HLA-A*02:02	HLA-B*40:06	HLA-C*05:01	703	716	712	49	49	50
HLA-A*02:02	HLA-B*40:06	HLA-C*06:02	687	700	696	49	49	50
HLA-A*02:02	HLA-B*40:06	HLA-C*07:01	683	696	692	48	48	49
HLA-A*02:02	HLA-B*40:06	HLA-C*07:02	692	705	701	48	48	49
HLA-A*02:02	HLA-B*40:06	HLA-C*08:01	683	696	692	48	48	49
HLA-A*02:02	HLA-B*40:06	HLA-C*08:02	695	708	704	49	49	50
HLA-A*02:02	HLA-B*40:06	HLA-C*12:02	708	721	717	50	50	51
HLA-A*02:02	HLA-B*40:06	HLA-C*12:03	773	785	784	61	61	64
HLA-A*02:02	HLA-B*40:06	HLA-C*14:02	869	880	881	63	63	66
HLA-A*02:02	HLA-B*40:06	HLA-C*15:02	701	714	711	50	50	52
HLA-A*02:02	HLA-B*40:06	HLA-C*16:01	821	834	831	68	68	70
HLA-A*02:02	HLA-B*40:06	HLA-C*17:01	689	702	698	48	48	49
HLA-A*02:02	HLA-B*42:01	HLA-C*01:02	780	792	788	61	58	58
HLA-A*02:02	HLA-B*42:01	HLA-C*02:02	783	795	792	59	56	57
HLA-A*02:02	HLA-B*42:01	HLA-C*02:10	783	795	792	59	56	57
HLA-A*02:02	HLA-B*42:01	HLA-C*03:02	956	968	965	85	82	83
HLA-A*02:02	HLA-B*42:01	HLA-C*03:03	859	871	868	70	67	68
HLA-A*02:02	HLA-B*42:01	HLA-C*03:04	859	871	868	70	67	68
HLA-A*02:02	HLA-B*42:01	HLA-C*04:01	775	787	784	59	56	57
HLA-A*02:02	HLA-B*42:01	HLA-C*05:01	797	809	806	60	57	58
HLA-A*02:02	HLA-B*42:01	HLA-C*06:02	781	793	790	60	57	58
HLA-A*02:02	HLA-B*42:01	HLA-C*07:01	777	789	786	59	56	57
HLA-A*02:02	HLA-B*42:01	HLA-C*07:02	786	798	795	59	56	57
HLA-A*02:02	HLA-B*42:01	HLA-C*08:01	777	789	786	59	56	57
HLA-A*02:02	HLA-B*42:01	HLA-C*08:02	789	801	798	60	57	58
HLA-A*02:02	HLA-B*42:01	HLA-C*12:02	802	814	811	61	58	59
HLA-A*02:02	HLA-B*42:01	HLA-C*12:03	866	877	877	72	69	72
HLA-A*02:02	HLA-B*42:01	HLA-C*14:02	963	973	975	74	71	74
HLA-A*02:02	HLA-B*42:01	HLA-C*15:02	795	807	805	61	58	60
HLA-A*02:02	HLA-B*42:01	HLA-C*16:01	914	926	924	79	76	78
HLA-A*02:02	HLA-B*42:01	HLA-C*17:01	783	795	792	59	56	57
HLA-A*02:02	HLA-B*44:02	HLA-C*01:02	702	716	710	54	54	53
HLA-A*02:02	HLA-B*44:02	HLA-C*02:02	705	719	714	52	52	52
HLA-A*02:02	HLA-B*44:02	HLA-C*02:10	705	719	714	52	52	52
HLA-A*02:02	HLA-B*44:02	HLA-C*03:02	879	893	888	78	78	78
HLA-A*02:02	HLA-B*44:02	HLA-C*03:03	782	796	791	63	63	63
HLA-A*02:02	HLA-B*44:02	HLA-C*03:04	782	796	791	63	63	63
HLA-A*02:02	HLA-B*44:02	HLA-C*04:01	697	711	706	52	52	52
HLA-A*02:02	HLA-B*44:02	HLA-C*05:01	719	733	728	53	53	53
HLA-A*02:02	HLA-B*44:02	HLA-C*06:02	703	717	712	53	53	53
HLA-A*02:02	HLA-B*44:02	HLA-C*07:01	699	713	708	52	52	52
HLA-A*02:02	HLA-B*44:02	HLA-C*07:02	708	722	717	52	52	52
HLA-A*02:02	HLA-B*44:02	HLA-C*08:01	699	713	708	52	52	52
HLA-A*02:02	HLA-B*44:02	HLA-C*08:02	711	725	720	53	53	53
HLA-A*02:02	HLA-B*44:02	HLA-C*12:02	724	738	733	54	54	54
HLA-A*02:02	HLA-B*44:02	HLA-C*12:03	789	802	800	65	65	67
HLA-A*02:02	HLA-B*44:02	HLA-C*14:02	885	897	897	67	67	69
HLA-A*02:02	HLA-B*44:02	HLA-C*15:02	717	731	727	54	54	55
HLA-A*02:02	HLA-B*44:02	HLA-C*16:01	837	851	847	72	72	73
HLA-A*02:02	HLA-B*44:02	HLA-C*17:01	705	719	714	52	52	52
HLA-A*02:02	HLA-B*44:03	HLA-C*01:02	704	718	712	52	52	51
HLA-A*02:02	HLA-B*44:03	HLA-C*02:02	707	721	716	50	50	50
HLA-A*02:02	HLA-B*44:03	HLA-C*02:10	707	721	716	50	50	50
HLA-A*02:02	HLA-B*44:03	HLA-C*03:02	881	895	890	76	76	76
HLA-A*02:02	HLA-B*44:03	HLA-C*03:03	784	798	793	61	61	61
HLA-A*02:02	HLA-B*44:03	HLA-C*03:04	784	798	793	61	61	61
HLA-A*02:02	HLA-B*44:03	HLA-C*04:01	699	713	708	50	50	50
HLA-A*02:02	HLA-B*44:03	HLA-C*05:01	721	735	730	51	51	51
HLA-A*02:02	HLA-B*44:03	HLA-C*06:02	705	719	714	51	51	51
HLA-A*02:02	HLA-B*44:03	HLA-C*07:01	701	715	710	50	50	50
HLA-A*02:02	HLA-B*44:03	HLA-C*07:02	710	724	719	50	50	50
HLA-A*02:02	HLA-B*44:03	HLA-C*08:01	701	715	710	50	50	50
HLA-A*02:02	HLA-B*44:03	HLA-C*08:02	713	727	722	51	51	51
HLA-A*02:02	HLA-B*44:03	HLA-C*12:02	726	740	735	52	52	52
HLA-A*02:02	HLA-B*44:03	HLA-C*12:03	791	804	802	63	63	65
HLA-A*02:02	HLA-B*44:03	HLA-C*14:02	887	899	899	65	65	67
HLA-A*02:02	HLA-B*44:03	HLA-C*15:02	719	733	729	52	52	53
HLA-A*02:02	HLA-B*44:03	HLA-C*16:01	839	853	849	70	70	71
HLA-A*02:02	HLA-B*44:03	HLA-C*17:01	707	721	716	50	50	50
HLA-A*02:02	HLA-B*45:01	HLA-C*01:02	696	709	704	53	53	53
HLA-A*02:02	HLA-B*45:01	HLA-C*02:02	699	712	708	51	51	52
HLA-A*02:02	HLA-B*45:01	HLA-C*02:10	699	712	708	51	51	52
HLA-A*02:02	HLA-B*45:01	HLA-C*03:02	873	886	882	77	77	78
HLA-A*02:02	HLA-B*45:01	HLA-C*03:03	776	789	785	62	62	63
HLA-A*02:02	HLA-B*45:01	HLA-C*03:04	776	789	785	62	62	63
HLA-A*02:02	HLA-B*45:01	HLA-C*04:01	691	704	700	51	51	52
HLA-A*02:02	HLA-B*45:01	HLA-C*05:01	713	726	722	52	52	53
HLA-A*02:02	HLA-B*45:01	HLA-C*06:02	697	710	706	52	52	53
HLA-A*02:02	HLA-B*45:01	HLA-C*07:01	693	706	702	51	51	52
HLA-A*02:02	HLA-B*45:01	HLA-C*07:02	702	715	711	51	51	52
HLA-A*02:02	HLA-B*45:01	HLA-C*08:01	693	706	702	51	51	52
HLA-A*02:02	HLA-B*45:01	HLA-C*08:02	705	718	714	52	52	53
HLA-A*02:02	HLA-B*45:01	HLA-C*12:02	718	731	727	53	53	54
HLA-A*02:02	HLA-B*45:01	HLA-C*12:03	783	795	794	64	64	67
HLA-A*02:02	HLA-B*45:01	HLA-C*14:02	879	890	891	66	66	69
HLA-A*02:02	HLA-B*45:01	HLA-C*15:02	711	724	721	53	53	55
HLA-A*02:02	HLA-B*45:01	HLA-C*16:01	831	844	841	71	71	73
HLA-A*02:02	HLA-B*45:01	HLA-C*17:01	699	712	708	51	51	52
HLA-A*02:02	HLA-B*50:01	HLA-C*01:02	687	700	695	50	50	50
HLA-A*02:02	HLA-B*50:01	HLA-C*02:02	690	703	699	48	48	49
HLA-A*02:02	HLA-B*50:01	HLA-C*02:10	690	703	699	48	48	49
HLA-A*02:02	HLA-B*50:01	HLA-C*03:02	864	877	873	74	74	75
HLA-A*02:02	HLA-B*50:01	HLA-C*03:03	767	780	776	59	59	60
HLA-A*02:02	HLA-B*50:01	HLA-C*03:04	767	780	776	59	59	60
HLA-A*02:02	HLA-B*50:01	HLA-C*04:01	682	695	691	48	48	49
HLA-A*02:02	HLA-B*50:01	HLA-C*05:01	704	717	713	49	49	50
HLA-A*02:02	HLA-B*50:01	HLA-C*06:02	688	701	697	49	49	50
HLA-A*02:02	HLA-B*50:01	HLA-C*07:01	684	697	693	48	48	49
HLA-A*02:02	HLA-B*50:01	HLA-C*07:02	693	706	702	48	48	49
HLA-A*02:02	HLA-B*50:01	HLA-C*08:01	684	697	693	48	48	49
HLA-A*02:02	HLA-B*50:01	HLA-C*08:02	696	709	705	49	49	50
HLA-A*02:02	HLA-B*50:01	HLA-C*12:02	709	722	718	50	50	51
HLA-A*02:02	HLA-B*50:01	HLA-C*12:03	774	786	785	61	61	64
HLA-A*02:02	HLA-B*50:01	HLA-C*14:02	870	881	882	63	63	66
HLA-A*02:02	HLA-B*50:01	HLA-C*15:02	702	715	712	50	50	52
HLA-A*02:02	HLA-B*50:01	HLA-C*16:01	822	835	832	68	68	70
HLA-A*02:02	HLA-B*50:01	HLA-C*17:01	690	703	699	48	48	49
HLA-A*02:02	HLA-B*51:01	HLA-C*01:02	679	692	687	49	49	49
HLA-A*02:02	HLA-B*51:01	HLA-C*02:02	682	695	691	47	47	48
HLA-A*02:02	HLA-B*51:01	HLA-C*02:10	682	695	691	47	47	48
HLA-A*02:02	HLA-B*51:01	HLA-C*03:02	856	869	865	73	73	74
HLA-A*02:02	HLA-B*51:01	HLA-C*03:03	759	772	768	58	58	59
HLA-A*02:02	HLA-B*51:01	HLA-C*03:04	759	772	768	58	58	59
HLA-A*02:02	HLA-B*51:01	HLA-C*04:01	674	687	683	47	47	48
HLA-A*02:02	HLA-B*51:01	HLA-C*05:01	696	709	705	48	48	49
HLA-A*02:02	HLA-B*51:01	HLA-C*06:02	680	693	689	48	48	49
HLA-A*02:02	HLA-B*51:01	HLA-C*07:01	676	689	685	47	47	48
HLA-A*02:02	HLA-B*51:01	HLA-C*07:02	685	698	694	47	47	48
HLA-A*02:02	HLA-B*51:01	HLA-C*08:01	676	689	685	47	47	48
HLA-A*02:02	HLA-B*51:01	HLA-C*08:02	688	701	697	48	48	49
HLA-A*02:02	HLA-B*51:01	HLA-C*12:02	701	714	710	49	49	50
HLA-A*02:02	HLA-B*51:01	HLA-C*12:03	766	778	777	60	60	63
HLA-A*02:02	HLA-B*51:01	HLA-C*14:02	862	873	874	62	62	65
HLA-A*02:02	HLA-B*51:01	HLA-C*15:02	694	707	704	49	49	51
HLA-A*02:02	HLA-B*51:01	HLA-C*16:01	814	827	824	67	67	69
HLA-A*02:02	HLA-B*51:01	HLA-C*17:01	682	695	691	47	47	48
HLA-A*02:02	HLA-B*52:01	HLA-C*01:02	677	690	685	49	49	49
HLA-A*02:02	HLA-B*52:01	HLA-C*02:02	680	693	689	47	47	48
HLA-A*02:02	HLA-B*52:01	HLA-C*02:10	680	693	689	47	47	48
HLA-A*02:02	HLA-B*52:01	HLA-C*03:02	854	867	863	73	73	74
HLA-A*02:02	HLA-B*52:01	HLA-C*03:03	757	770	766	58	58	59
HLA-A*02:02	HLA-B*52:01	HLA-C*03:04	757	770	766	58	58	59
HLA-A*02:02	HLA-B*52:01	HLA-C*04:01	672	685	681	47	47	48
HLA-A*02:02	HLA-B*52:01	HLA-C*05:01	694	707	703	48	48	49
HLA-A*02:02	HLA-B*52:01	HLA-C*06:02	678	691	687	48	48	49
HLA-A*02:02	HLA-B*52:01	HLA-C*07:01	674	687	683	47	47	48
HLA-A*02:02	HLA-B*52:01	HLA-C*07:02	683	696	692	47	47	48
HLA-A*02:02	HLA-B*52:01	HLA-C*08:01	674	687	683	47	47	48
HLA-A*02:02	HLA-B*52:01	HLA-C*08:02	686	699	695	48	48	49
HLA-A*02:02	HLA-B*52:01	HLA-C*12:02	699	712	708	49	49	50
HLA-A*02:02	HLA-B*52:01	HLA-C*12:03	764	776	775	60	60	63
HLA-A*02:02	HLA-B*52:01	HLA-C*14:02	860	871	872	62	62	65
HLA-A*02:02	HLA-B*52:01	HLA-C*15:02	692	705	702	49	49	51
HLA-A*02:02	HLA-B*52:01	HLA-C*16:01	812	825	822	67	67	69
HLA-A*02:02	HLA-B*52:01	HLA-C*17:01	680	693	689	47	47	48
HLA-A*02:02	HLA-B*53:01	HLA-C*01:02	718	731	726	60	60	60
HLA-A*02:02	HLA-B*53:01	HLA-C*02:02	721	734	730	58	58	59
HLA-A*02:02	HLA-B*53:01	HLA-C*02:10	721	734	730	58	58	59
HLA-A*02:02	HLA-B*53:01	HLA-C*03:02	893	906	902	83	83	84
HLA-A*02:02	HLA-B*53:01	HLA-C*03:03	797	810	806	68	68	69
HLA-A*02:02	HLA-B*53:01	HLA-C*03:04	797	810	806	68	68	69
HLA-A*02:02	HLA-B*53:01	HLA-C*04:01	713	726	722	58	58	59
HLA-A*02:02	HLA-B*53:01	HLA-C*05:01	735	748	744	59	59	60
HLA-A*02:02	HLA-B*53:01	HLA-C*06:02	719	732	728	59	59	60
HLA-A*02:02	HLA-B*53:01	HLA-C*07:01	715	728	724	58	58	59
HLA-A*02:02	HLA-B*53:01	HLA-C*07:02	724	737	733	58	58	59
HLA-A*02:02	HLA-B*53:01	HLA-C*08:01	715	728	724	58	58	59
HLA-A*02:02	HLA-B*53:01	HLA-C*08:02	727	740	736	59	59	60
HLA-A*02:02	HLA-B*53:01	HLA-C*12:02	739	752	748	59	59	60
HLA-A*02:02	HLA-B*53:01	HLA-C*12:03	804	816	815	70	70	73
HLA-A*02:02	HLA-B*53:01	HLA-C*14:02	901	912	913	73	73	76
HLA-A*02:02	HLA-B*53:01	HLA-C*15:02	733	746	743	60	60	62
HLA-A*02:02	HLA-B*53:01	HLA-C*16:01	852	865	862	77	77	79
HLA-A*02:02	HLA-B*53:01	HLA-C*17:01	721	734	730	58	58	59
HLA-A*02:02	HLA-B*57:01	HLA-C*01:02	739	752	748	55	55	56
HLA-A*02:02	HLA-B*57:01	HLA-C*02:02	742	755	752	53	53	55
HLA-A*02:02	HLA-B*57:01	HLA-C*02:10	742	755	752	53	53	55
HLA-A*02:02	HLA-B*57:01	HLA-C*03:02	912	925	921	79	79	80
HLA-A*02:02	HLA-B*57:01	HLA-C*03:03	818	831	828	64	64	66
HLA-A*02:02	HLA-B*57:01	HLA-C*03:04	818	831	828	64	64	66
HLA-A*02:02	HLA-B*57:01	HLA-C*04:01	734	747	744	53	53	55
HLA-A*02:02	HLA-B*57:01	HLA-C*05:01	756	769	766	54	54	56
HLA-A*02:02	HLA-B*57:01	HLA-C*06:02	740	753	750	54	54	56
HLA-A*02:02	HLA-B*57:01	HLA-C*07:01	736	749	746	53	53	55
HLA-A*02:02	HLA-B*57:01	HLA-C*07:02	745	758	755	53	53	55
HLA-A*02:02	HLA-B*57:01	HLA-C*08:01	736	749	746	53	53	55
HLA-A*02:02	HLA-B*57:01	HLA-C*08:02	748	761	758	54	54	56
HLA-A*02:02	HLA-B*57:01	HLA-C*12:02	760	773	770	55	55	57
HLA-A*02:02	HLA-B*57:01	HLA-C*12:03	825	837	836	66	66	69
HLA-A*02:02	HLA-B*57:01	HLA-C*14:02	922	933	935	68	68	72
HLA-A*02:02	HLA-B*57:01	HLA-C*15:02	754	767	765	55	55	58
HLA-A*02:02	HLA-B*57:01	HLA-C*16:01	872	885	882	73	73	75
HLA-A*02:02	HLA-B*57:01	HLA-C*17:01	742	755	752	53	53	55
HLA-A*02:02	HLA-B*58:01	HLA-C*01:02	826	839	837	63	63	65
HLA-A*02:02	HLA-B*58:01	HLA-C*02:02	828	841	840	61	61	64
HLA-A*02:02	HLA-B*58:01	HLA-C*02:10	828	841	840	61	61	64
HLA-A*02:02	HLA-B*58:01	HLA-C*03:02	991	1004	1002	84	84	86
HLA-A*02:02	HLA-B*58:01	HLA-C*03:03	900	913	912	69	69	72
HLA-A*02:02	HLA-B*58:01	HLA-C*03:04	900	913	912	69	69	72
HLA-A*02:02	HLA-B*58:01	HLA-C*04:01	821	834	833	61	61	64
HLA-A*02:02	HLA-B*58:01	HLA-C*05:01	843	856	855	62	62	65
HLA-A*02:02	HLA-B*58:01	HLA-C*06:02	827	840	839	62	62	65
HLA-A*02:02	HLA-B*58:01	HLA-C*07:01	823	836	835	61	61	64
HLA-A*02:02	HLA-B*58:01	HLA-C*07:02	832	845	844	61	61	64
HLA-A*02:02	HLA-B*58:01	HLA-C*08:01	823	836	835	61	61	64
HLA-A*02:02	HLA-B*58:01	HLA-C*08:02	835	848	847	62	62	65
HLA-A*02:02	HLA-B*58:01	HLA-C*12:02	844	857	856	61	61	64
HLA-A*02:02	HLA-B*58:01	HLA-C*12:03	906	918	919	71	71	75
HLA-A*02:02	HLA-B*58:01	HLA-C*14:02	1008	1019	1023	76	76	81
HLA-A*02:02	HLA-B*58:01	HLA-C*15:02	839	852	852	63	63	67
HLA-A*02:02	HLA-B*58:01	HLA-C*16:01	951	964	963	78	78	81
HLA-A*02:02	HLA-B*58:01	HLA-C*17:01	828	841	840	61	61	64
HLA-A*02:02	HLA-B*58:02	HLA-C*01:02	677	690	685	49	49	49
HLA-A*02:02	HLA-B*58:02	HLA-C*02:02	680	693	689	47	47	48
HLA-A*02:02	HLA-B*58:02	HLA-C*02:10	680	693	689	47	47	48
HLA-A*02:02	HLA-B*58:02	HLA-C*03:02	854	867	863	73	73	74
HLA-A*02:02	HLA-B*58:02	HLA-C*03:03	757	770	766	58	58	59
HLA-A*02:02	HLA-B*58:02	HLA-C*03:04	757	770	766	58	58	59
HLA-A*02:02	HLA-B*58:02	HLA-C*04:01	672	685	681	47	47	48
HLA-A*02:02	HLA-B*58:02	HLA-C*05:01	694	707	703	48	48	49
HLA-A*02:02	HLA-B*58:02	HLA-C*06:02	678	691	687	48	48	49
HLA-A*02:02	HLA-B*58:02	HLA-C*07:01	674	687	683	47	47	48
HLA-A*02:02	HLA-B*58:02	HLA-C*07:02	683	696	692	47	47	48
HLA-A*02:02	HLA-B*58:02	HLA-C*08:01	674	687	683	47	47	48
HLA-A*02:02	HLA-B*58:02	HLA-C*08:02	686	699	695	48	48	49
HLA-A*02:02	HLA-B*58:02	HLA-C*12:02	699	712	708	49	49	50
HLA-A*02:02	HLA-B*58:02	HLA-C*12:03	764	776	775	60	60	63
HLA-A*02:02	HLA-B*58:02	HLA-C*14:02	860	871	872	62	62	65
HLA-A*02:02	HLA-B*58:02	HLA-C*15:02	692	705	702	49	49	51
HLA-A*02:02	HLA-B*58:02	HLA-C*16:01	812	825	822	67	67	69
HLA-A*02:02	HLA-B*58:02	HLA-C*17:01	680	693	689	47	47	48
HLA-A*02:06	HLA-B*07:02	HLA-C*01:02	423	426	424	42	37	36
HLA-A*02:06	HLA-B*07:02	HLA-C*02:02	426	429	428	40	35	35
HLA-A*02:06	HLA-B*07:02	HLA-C*02:10	426	429	428	40	35	35
HLA-A*02:06	HLA-B*07:02	HLA-C*03:02	598	601	600	66	61	61
HLA-A*02:06	HLA-B*07:02	HLA-C*03:03	498	501	500	51	46	46
HLA-A*02:06	HLA-B*07:02	HLA-C*03:04	498	501	500	51	46	46
HLA-A*02:06	HLA-B*07:02	HLA-C*04:01	418	421	420	40	35	35
HLA-A*02:06	HLA-B*07:02	HLA-C*05:01	439	442	440	41	36	36
HLA-A*02:06	HLA-B*07:02	HLA-C*06:02	424	427	426	41	36	36
HLA-A*02:06	HLA-B*07:02	HLA-C*07:01	420	423	422	40	35	35
HLA-A*02:06	HLA-B*07:02	HLA-C*07:02	429	432	431	40	35	35
HLA-A*02:06	HLA-B*07:02	HLA-C*08:01	419	422	421	40	35	35
HLA-A*02:06	HLA-B*07:02	HLA-C*08:02	432	435	433	41	36	36
HLA-A*02:06	HLA-B*07:02	HLA-C*12:02	445	448	447	42	37	37
HLA-A*02:06	HLA-B*07:02	HLA-C*12:03	501	503	504	52	47	48
HLA-A*02:06	HLA-B*07:02	HLA-C*14:02	610	611	615	55	50	52
HLA-A*02:06	HLA-B*07:02	HLA-C*15:02	433	436	435	41	36	36
HLA-A*02:06	HLA-B*07:02	HLA-C*16:01	553	556	555	59	54	54
HLA-A*02:06	HLA-B*07:02	HLA-C*17:01	425	428	427	40	35	35
HLA-A*02:06	HLA-B*08:01	HLA-C*01:02	405	412	409	38	38	36
HLA-A*02:06	HLA-B*08:01	HLA-C*02:02	408	415	413	36	36	35
HLA-A*02:06	HLA-B*08:01	HLA-C*02:10	408	415	413	36	36	35
HLA-A*02:06	HLA-B*08:01	HLA-C*03:02	575	582	580	62	62	61
HLA-A*02:06	HLA-B*08:01	HLA-C*03:03	476	483	481	47	47	46
HLA-A*02:06	HLA-B*08:01	HLA-C*03:04	476	483	481	47	47	46
HLA-A*02:06	HLA-B*08:01	HLA-C*04:01	400	407	405	36	36	35
HLA-A*02:06	HLA-B*08:01	HLA-C*05:01	421	428	425	37	37	36
HLA-A*02:06	HLA-B*08:01	HLA-C*06:02	406	413	411	37	37	36
HLA-A*02:06	HLA-B*08:01	HLA-C*07:01	402	409	407	36	36	35
HLA-A*02:06	HLA-B*08:01	HLA-C*07:02	411	418	416	36	36	35
HLA-A*02:06	HLA-B*08:01	HLA-C*08:01	401	408	406	36	36	35
HLA-A*02:06	HLA-B*08:01	HLA-C*08:02	414	421	418	37	37	36
HLA-A*02:06	HLA-B*08:01	HLA-C*12:02	425	432	430	38	38	37
HLA-A*02:06	HLA-B*08:01	HLA-C*12:03	478	484	484	48	48	48
HLA-A*02:06	HLA-B*08:01	HLA-C*14:02	590	595	598	51	51	52
HLA-A*02:06	HLA-B*08:01	HLA-C*15:02	414	421	419	37	37	36
HLA-A*02:06	HLA-B*08:01	HLA-C*16:01	530	537	535	55	55	54
HLA-A*02:06	HLA-B*08:01	HLA-C*17:01	407	414	412	36	36	35
HLA-A*02:06	HLA-B*14:02	HLA-C*01:02	369	374	373	36	35	34
HLA-A*02:06	HLA-B*14:02	HLA-C*02:02	372	377	377	34	33	33
HLA-A*02:06	HLA-B*14:02	HLA-C*02:10	372	377	377	34	33	33
HLA-A*02:06	HLA-B*14:02	HLA-C*03:02	545	550	550	60	59	59
HLA-A*02:06	HLA-B*14:02	HLA-C*03:03	445	450	450	45	44	44
HLA-A*02:06	HLA-B*14:02	HLA-C*03:04	445	450	450	45	44	44
HLA-A*02:06	HLA-B*14:02	HLA-C*04:01	364	369	369	34	33	33
HLA-A*02:06	HLA-B*14:02	HLA-C*05:01	385	390	389	35	34	34
HLA-A*02:06	HLA-B*14:02	HLA-C*06:02	370	375	375	35	34	34
HLA-A*02:06	HLA-B*14:02	HLA-C*07:01	366	371	371	34	33	33
HLA-A*02:06	HLA-B*14:02	HLA-C*07:02	375	380	380	34	33	33
HLA-A*02:06	HLA-B*14:02	HLA-C*08:01	365	370	370	34	33	33
HLA-A*02:06	HLA-B*14:02	HLA-C*08:02	378	383	382	35	34	34
HLA-A*02:06	HLA-B*14:02	HLA-C*12:02	391	396	396	36	35	35
HLA-A*02:06	HLA-B*14:02	HLA-C*12:03	448	452	454	46	45	46
HLA-A*02:06	HLA-B*14:02	HLA-C*14:02	556	559	564	49	48	50
HLA-A*02:06	HLA-B*14:02	HLA-C*15:02	379	384	384	35	34	34
HLA-A*02:06	HLA-B*14:02	HLA-C*16:01	500	505	505	53	52	52
HLA-A*02:06	HLA-B*14:02	HLA-C*17:01	371	376	376	34	33	33
HLA-A*02:06	HLA-B*15:01	HLA-C*01:02	536	542	540	50	49	46
HLA-A*02:06	HLA-B*15:01	HLA-C*02:02	537	543	542	48	47	45
HLA-A*02:06	HLA-B*15:01	HLA-C*02:10	537	543	542	48	47	45
HLA-A*02:06	HLA-B*15:01	HLA-C*03:02	672	678	677	70	69	67
HLA-A*02:06	HLA-B*15:01	HLA-C*03:03	607	613	612	59	58	56
HLA-A*02:06	HLA-B*15:01	HLA-C*03:04	607	613	612	59	58	56
HLA-A*02:06	HLA-B*15:01	HLA-C*04:01	531	537	536	48	47	45
HLA-A*02:06	HLA-B*15:01	HLA-C*05:01	552	558	556	49	48	46
HLA-A*02:06	HLA-B*15:01	HLA-C*06:02	537	543	542	49	48	46
HLA-A*02:06	HLA-B*15:01	HLA-C*07:01	533	539	538	48	47	45
HLA-A*02:06	HLA-B*15:01	HLA-C*07:02	542	548	547	48	47	45
HLA-A*02:06	HLA-B*15:01	HLA-C*08:01	532	538	537	48	47	45
HLA-A*02:06	HLA-B*15:01	HLA-C*08:02	545	551	549	49	48	46
HLA-A*02:06	HLA-B*15:01	HLA-C*12:02	555	561	560	50	49	47
HLA-A*02:06	HLA-B*15:01	HLA-C*12:03	610	615	616	60	59	58
HLA-A*02:06	HLA-B*15:01	HLA-C*14:02	717	721	725	63	62	62
HLA-A*02:06	HLA-B*15:01	HLA-C*15:02	546	552	551	49	48	46
HLA-A*02:06	HLA-B*15:01	HLA-C*16:01	655	661	660	65	64	62
HLA-A*02:06	HLA-B*15:01	HLA-C*17:01	538	544	543	48	47	45
HLA-A*02:06	HLA-B*15:03	HLA-C*01:02	818	824	826	92	91	94
HLA-A*02:06	HLA-B*15:03	HLA-C*02:02	815	821	824	90	89	93
HLA-A*02:06	HLA-B*15:03	HLA-C*02:10	815	821	824	90	89	93
HLA-A*02:06	HLA-B*15:03	HLA-C*03:02	897	903	906	100	99	103
HLA-A*02:06	HLA-B*15:03	HLA-C*03:03	877	883	886	98	97	101
HLA-A*02:06	HLA-B*15:03	HLA-C*03:04	877	883	886	98	97	101
HLA-A*02:06	HLA-B*15:03	HLA-C*04:01	813	819	822	90	89	93
HLA-A*02:06	HLA-B*15:03	HLA-C*05:01	834	840	842	91	90	94
HLA-A*02:06	HLA-B*15:03	HLA-C*06:02	819	825	828	91	90	94
HLA-A*02:06	HLA-B*15:03	HLA-C*07:01	815	821	824	90	89	93
HLA-A*02:06	HLA-B*15:03	HLA-C*07:02	823	829	832	90	89	93
HLA-A*02:06	HLA-B*15:03	HLA-C*08:01	814	820	823	90	89	93
HLA-A*02:06	HLA-B*15:03	HLA-C*08:02	827	833	835	91	90	94
HLA-A*02:06	HLA-B*15:03	HLA-C*12:02	823	829	832	90	89	93
HLA-A*02:06	HLA-B*15:03	HLA-C*12:03	868	873	877	95	94	98
HLA-A*02:06	HLA-B*15:03	HLA-C*14:02	990	994	1002	105	104	110
HLA-A*02:06	HLA-B*15:03	HLA-C*15:02	826	832	835	91	90	94
HLA-A*02:06	HLA-B*15:03	HLA-C*16:01	898	904	906	99	98	101
HLA-A*02:06	HLA-B*15:03	HLA-C*17:01	819	825	828	90	89	93
HLA-A*02:06	HLA-B*18:01	HLA-C*01:02	400	405	406	40	39	39
HLA-A*02:06	HLA-B*18:01	HLA-C*02:02	403	408	410	38	37	38
HLA-A*02:06	HLA-B*18:01	HLA-C*02:10	403	408	410	38	37	38
HLA-A*02:06	HLA-B*18:01	HLA-C*03:02	576	581	583	64	63	64
HLA-A*02:06	HLA-B*18:01	HLA-C*03:03	476	481	483	49	48	49
HLA-A*02:06	HLA-B*18:01	HLA-C*03:04	476	481	483	49	48	49
HLA-A*02:06	HLA-B*18:01	HLA-C*04:01	395	400	402	38	37	38
HLA-A*02:06	HLA-B*18:01	HLA-C*05:01	416	421	422	39	38	39
HLA-A*02:06	HLA-B*18:01	HLA-C*06:02	401	406	408	39	38	39
HLA-A*02:06	HLA-B*18:01	HLA-C*07:01	397	402	404	38	37	38
HLA-A*02:06	HLA-B*18:01	HLA-C*07:02	406	411	413	38	37	38
HLA-A*02:06	HLA-B*18:01	HLA-C*08:01	396	401	403	38	37	38
HLA-A*02:06	HLA-B*18:01	HLA-C*08:02	409	414	415	39	38	39
HLA-A*02:06	HLA-B*18:01	HLA-C*12:02	422	427	429	40	39	40
HLA-A*02:06	HLA-B*18:01	HLA-C*12:03	479	483	487	50	49	51
HLA-A*02:06	HLA-B*18:01	HLA-C*14:02	587	590	597	53	52	55
HLA-A*02:06	HLA-B*18:01	HLA-C*15:02	410	415	417	39	38	39
HLA-A*02:06	HLA-B*18:01	HLA-C*16:01	531	536	538	57	56	57
HLA-A*02:06	HLA-B*18:01	HLA-C*17:01	402	407	409	38	37	38
HLA-A*02:06	HLA-B*27:05	HLA-C*01:02	411	419	415	41	43	39
HLA-A*02:06	HLA-B*27:05	HLA-C*02:02	414	422	419	39	41	38
HLA-A*02:06	HLA-B*27:05	HLA-C*02:10	414	422	419	39	41	38
HLA-A*02:06	HLA-B*27:05	HLA-C*03:02	587	595	592	65	67	64
HLA-A*02:06	HLA-B*27:05	HLA-C*03:03	487	495	492	50	52	49
HLA-A*02:06	HLA-B*27:05	HLA-C*03:04	487	495	492	50	52	49
HLA-A*02:06	HLA-B*27:05	HLA-C*04:01	406	414	411	39	41	38
HLA-A*02:06	HLA-B*27:05	HLA-C*05:01	427	435	431	40	42	39
HLA-A*02:06	HLA-B*27:05	HLA-C*06:02	411	419	416	40	42	39
HLA-A*02:06	HLA-B*27:05	HLA-C*07:01	407	415	412	39	41	38
HLA-A*02:06	HLA-B*27:05	HLA-C*07:02	416	424	421	39	41	38
HLA-A*02:06	HLA-B*27:05	HLA-C*08:01	407	415	412	39	41	38
HLA-A*02:06	HLA-B*27:05	HLA-C*08:02	420	428	424	40	42	39
HLA-A*02:06	HLA-B*27:05	HLA-C*12:02	433	441	438	41	43	40
HLA-A*02:06	HLA-B*27:05	HLA-C*12:03	490	497	496	51	53	51
HLA-A*02:06	HLA-B*27:05	HLA-C*14:02	597	603	605	54	56	55
HLA-A*02:06	HLA-B*27:05	HLA-C*15:02	421	429	426	40	42	39
HLA-A*02:06	HLA-B*27:05	HLA-C*16:01	542	550	547	58	60	57
HLA-A*02:06	HLA-B*27:05	HLA-C*17:01	413	421	418	39	41	38
HLA-A*02:06	HLA-B*35:01	HLA-C*01:02	476	483	482	56	55	55
HLA-A*02:06	HLA-B*35:01	HLA-C*02:02	472	479	479	54	53	54
HLA-A*02:06	HLA-B*35:01	HLA-C*02:10	472	479	479	54	53	54
HLA-A*02:06	HLA-B*35:01	HLA-C*03:02	605	612	612	72	71	72
HLA-A*02:06	HLA-B*35:01	HLA-C*03:03	541	548	548	63	62	63
HLA-A*02:06	HLA-B*35:01	HLA-C*03:04	541	548	548	63	62	63
HLA-A*02:06	HLA-B*35:01	HLA-C*04:01	471	478	478	54	53	54
HLA-A*02:06	HLA-B*35:01	HLA-C*05:01	491	498	497	55	54	55
HLA-A*02:06	HLA-B*35:01	HLA-C*06:02	477	484	484	55	54	55
HLA-A*02:06	HLA-B*35:01	HLA-C*07:01	473	480	480	54	53	54
HLA-A*02:06	HLA-B*35:01	HLA-C*07:02	482	489	489	54	53	54
HLA-A*02:06	HLA-B*35:01	HLA-C*08:01	471	478	478	54	53	54
HLA-A*02:06	HLA-B*35:01	HLA-C*08:02	484	491	490	55	54	55
HLA-A*02:06	HLA-B*35:01	HLA-C*12:02	484	491	491	54	53	54
HLA-A*02:06	HLA-B*35:01	HLA-C*12:03	537	543	545	61	60	62
HLA-A*02:06	HLA-B*35:01	HLA-C*14:02	659	664	669	69	68	71
HLA-A*02:06	HLA-B*35:01	HLA-C*15:02	486	493	493	55	54	55
HLA-A*02:06	HLA-B*35:01	HLA-C*16:01	581	588	588	68	67	68
HLA-A*02:06	HLA-B*35:01	HLA-C*17:01	477	484	484	54	53	54
HLA-A*02:06	HLA-B*35:03	HLA-C*01:02	370	376	375	36	35	34
HLA-A*02:06	HLA-B*35:03	HLA-C*02:02	373	379	379	34	33	33
HLA-A*02:06	HLA-B*35:03	HLA-C*02:10	373	379	379	34	33	33
HLA-A*02:06	HLA-B*35:03	HLA-C*03:02	546	552	552	60	59	59
HLA-A*02:06	HLA-B*35:03	HLA-C*03:03	446	452	452	45	44	44
HLA-A*02:06	HLA-B*35:03	HLA-C*03:04	446	452	452	45	44	44
HLA-A*02:06	HLA-B*35:03	HLA-C*04:01	365	371	371	34	33	33
HLA-A*02:06	HLA-B*35:03	HLA-C*05:01	386	392	391	35	34	34
HLA-A*02:06	HLA-B*35:03	HLA-C*06:02	371	377	377	35	34	34
HLA-A*02:06	HLA-B*35:03	HLA-C*07:01	367	373	373	34	33	33
HLA-A*02:06	HLA-B*35:03	HLA-C*07:02	376	382	382	34	33	33
HLA-A*02:06	HLA-B*35:03	HLA-C*08:01	366	372	372	34	33	33
HLA-A*02:06	HLA-B*35:03	HLA-C*08:02	379	385	384	35	34	34
HLA-A*02:06	HLA-B*35:03	HLA-C*12:02	392	398	398	36	35	35
HLA-A*02:06	HLA-B*35:03	HLA-C*12:03	449	454	456	46	45	46
HLA-A*02:06	HLA-B*35:03	HLA-C*14:02	557	561	566	49	48	50
HLA-A*02:06	HLA-B*35:03	HLA-C*15:02	380	386	386	35	34	34
HLA-A*02:06	HLA-B*35:03	HLA-C*16:01	501	507	507	53	52	52
HLA-A*02:06	HLA-B*35:03	HLA-C*17:01	372	378	378	34	33	33
HLA-A*02:06	HLA-B*38:01	HLA-C*01:02	370	375	374	36	35	34
HLA-A*02:06	HLA-B*38:01	HLA-C*02:02	373	378	378	34	33	33
HLA-A*02:06	HLA-B*38:01	HLA-C*02:10	373	378	378	34	33	33
HLA-A*02:06	HLA-B*38:01	HLA-C*03:02	546	551	551	60	59	59
HLA-A*02:06	HLA-B*38:01	HLA-C*03:03	446	451	451	45	44	44
HLA-A*02:06	HLA-B*38:01	HLA-C*03:04	446	451	451	45	44	44
HLA-A*02:06	HLA-B*38:01	HLA-C*04:01	365	370	370	34	33	33
HLA-A*02:06	HLA-B*38:01	HLA-C*05:01	386	391	390	35	34	34
HLA-A*02:06	HLA-B*38:01	HLA-C*06:02	371	376	376	35	34	34
HLA-A*02:06	HLA-B*38:01	HLA-C*07:01	367	372	372	34	33	33
HLA-A*02:06	HLA-B*38:01	HLA-C*07:02	376	381	381	34	33	33
HLA-A*02:06	HLA-B*38:01	HLA-C*08:01	366	371	371	34	33	33
HLA-A*02:06	HLA-B*38:01	HLA-C*08:02	379	384	383	35	34	34
HLA-A*02:06	HLA-B*38:01	HLA-C*12:02	392	397	397	36	35	35
HLA-A*02:06	HLA-B*38:01	HLA-C*12:03	449	453	455	46	45	46
HLA-A*02:06	HLA-B*38:01	HLA-C*14:02	557	560	565	49	48	50
HLA-A*02:06	HLA-B*38:01	HLA-C*15:02	380	385	385	35	34	34
HLA-A*02:06	HLA-B*38:01	HLA-C*16:01	501	506	506	53	52	52
HLA-A*02:06	HLA-B*38:01	HLA-C*17:01	372	377	377	34	33	33
HLA-A*02:06	HLA-B*40:01	HLA-C*01:02	431	437	434	38	37	36
HLA-A*02:06	HLA-B*40:01	HLA-C*02:02	434	440	438	36	35	35
HLA-A*02:06	HLA-B*40:01	HLA-C*02:10	434	440	438	36	35	35
HLA-A*02:06	HLA-B*40:01	HLA-C*03:02	607	613	611	62	61	61
HLA-A*02:06	HLA-B*40:01	HLA-C*03:03	507	513	511	47	46	46
HLA-A*02:06	HLA-B*40:01	HLA-C*03:04	507	513	511	47	46	46
HLA-A*02:06	HLA-B*40:01	HLA-C*04:01	426	432	430	36	35	35
HLA-A*02:06	HLA-B*40:01	HLA-C*05:01	447	453	450	37	36	36
HLA-A*02:06	HLA-B*40:01	HLA-C*06:02	432	438	436	37	36	36
HLA-A*02:06	HLA-B*40:01	HLA-C*07:01	428	434	432	36	35	35
HLA-A*02:06	HLA-B*40:01	HLA-C*07:02	437	443	441	36	35	35
HLA-A*02:06	HLA-B*40:01	HLA-C*08:01	427	433	431	36	35	35
HLA-A*02:06	HLA-B*40:01	HLA-C*08:02	440	446	443	37	36	36
HLA-A*02:06	HLA-B*40:01	HLA-C*12:02	453	459	457	38	37	37
HLA-A*02:06	HLA-B*40:01	HLA-C*12:03	510	515	515	48	47	48
HLA-A*02:06	HLA-B*40:01	HLA-C*14:02	618	622	625	51	50	52
HLA-A*02:06	HLA-B*40:01	HLA-C*15:02	441	447	445	37	36	36
HLA-A*02:06	HLA-B*40:01	HLA-C*16:01	562	568	566	55	54	54
HLA-A*02:06	HLA-B*40:01	HLA-C*17:01	433	439	437	36	35	35
HLA-A*02:06	HLA-B*40:02	HLA-C*01:02	438	444	441	43	42	40
HLA-A*02:06	HLA-B*40:02	HLA-C*02:02	441	447	445	41	40	39
HLA-A*02:06	HLA-B*40:02	HLA-C*02:10	441	447	445	41	40	39
HLA-A*02:06	HLA-B*40:02	HLA-C*03:02	614	620	618	67	66	65
HLA-A*02:06	HLA-B*40:02	HLA-C*03:03	514	520	518	52	51	50
HLA-A*02:06	HLA-B*40:02	HLA-C*03:04	514	520	518	52	51	50
HLA-A*02:06	HLA-B*40:02	HLA-C*04:01	433	439	437	41	40	39
HLA-A*02:06	HLA-B*40:02	HLA-C*05:01	454	460	457	42	41	40
HLA-A*02:06	HLA-B*40:02	HLA-C*06:02	439	445	443	42	41	40
HLA-A*02:06	HLA-B*40:02	HLA-C*07:01	435	441	439	41	40	39
HLA-A*02:06	HLA-B*40:02	HLA-C*07:02	444	450	448	41	40	39
HLA-A*02:06	HLA-B*40:02	HLA-C*08:01	434	440	438	41	40	39
HLA-A*02:06	HLA-B*40:02	HLA-C*08:02	447	453	450	42	41	40
HLA-A*02:06	HLA-B*40:02	HLA-C*12:02	460	466	464	43	42	41
HLA-A*02:06	HLA-B*40:02	HLA-C*12:03	517	522	522	53	52	52
HLA-A*02:06	HLA-B*40:02	HLA-C*14:02	625	629	632	56	55	56
HLA-A*02:06	HLA-B*40:02	HLA-C*15:02	448	454	452	42	41	40
HLA-A*02:06	HLA-B*40:02	HLA-C*16:01	569	575	573	60	59	58
HLA-A*02:06	HLA-B*40:02	HLA-C*17:01	440	446	444	41	40	39
HLA-A*02:06	HLA-B*40:06	HLA-C*01:02	377	382	381	37	36	35
HLA-A*02:06	HLA-B*40:06	HLA-C*02:02	380	385	385	35	34	34
HLA-A*02:06	HLA-B*40:06	HLA-C*02:10	380	385	385	35	34	34
HLA-A*02:06	HLA-B*40:06	HLA-C*03:02	553	558	558	61	60	60
HLA-A*02:06	HLA-B*40:06	HLA-C*03:03	453	458	458	46	45	45
HLA-A*02:06	HLA-B*40:06	HLA-C*03:04	453	458	458	46	45	45
HLA-A*02:06	HLA-B*40:06	HLA-C*04:01	372	377	377	35	34	34
HLA-A*02:06	HLA-B*40:06	HLA-C*05:01	393	398	397	36	35	35
HLA-A*02:06	HLA-B*40:06	HLA-C*06:02	378	383	383	36	35	35
HLA-A*02:06	HLA-B*40:06	HLA-C*07:01	374	379	379	35	34	34
HLA-A*02:06	HLA-B*40:06	HLA-C*07:02	383	388	388	35	34	34
HLA-A*02:06	HLA-B*40:06	HLA-C*08:01	373	378	378	35	34	34
HLA-A*02:06	HLA-B*40:06	HLA-C*08:02	386	391	390	36	35	35
HLA-A*02:06	HLA-B*40:06	HLA-C*12:02	399	404	404	37	36	36
HLA-A*02:06	HLA-B*40:06	HLA-C*12:03	456	460	462	47	46	47
HLA-A*02:06	HLA-B*40:06	HLA-C*14:02	564	567	572	50	49	51
HLA-A*02:06	HLA-B*40:06	HLA-C*15:02	387	392	392	36	35	35
HLA-A*02:06	HLA-B*40:06	HLA-C*16:01	508	513	513	54	53	53
HLA-A*02:06	HLA-B*40:06	HLA-C*17:01	379	384	384	35	34	34
HLA-A*02:06	HLA-B*42:01	HLA-C*01:02	471	475	475	48	44	43
HLA-A*02:06	HLA-B*42:01	HLA-C*02:02	474	478	479	46	42	42
HLA-A*02:06	HLA-B*42:01	HLA-C*02:10	474	478	479	46	42	42
HLA-A*02:06	HLA-B*42:01	HLA-C*03:02	646	650	651	72	68	68
HLA-A*02:06	HLA-B*42:01	HLA-C*03:03	546	550	551	57	53	53
HLA-A*02:06	HLA-B*42:01	HLA-C*03:04	546	550	551	57	53	53
HLA-A*02:06	HLA-B*42:01	HLA-C*04:01	466	470	471	46	42	42
HLA-A*02:06	HLA-B*42:01	HLA-C*05:01	487	491	491	47	43	43
HLA-A*02:06	HLA-B*42:01	HLA-C*06:02	472	476	477	47	43	43
HLA-A*02:06	HLA-B*42:01	HLA-C*07:01	468	472	473	46	42	42
HLA-A*02:06	HLA-B*42:01	HLA-C*07:02	477	481	482	46	42	42
HLA-A*02:06	HLA-B*42:01	HLA-C*08:01	467	471	472	46	42	42
HLA-A*02:06	HLA-B*42:01	HLA-C*08:02	480	484	484	47	43	43
HLA-A*02:06	HLA-B*42:01	HLA-C*12:02	493	497	498	48	44	44
HLA-A*02:06	HLA-B*42:01	HLA-C*12:03	549	552	555	58	54	55
HLA-A*02:06	HLA-B*42:01	HLA-C*14:02	658	660	666	61	57	59
HLA-A*02:06	HLA-B*42:01	HLA-C*15:02	481	485	486	47	43	43
HLA-A*02:06	HLA-B*42:01	HLA-C*16:01	601	605	606	65	61	61
HLA-A*02:06	HLA-B*42:01	HLA-C*17:01	473	477	478	46	42	42
HLA-A*02:06	HLA-B*44:02	HLA-C*01:02	393	399	397	41	40	38
HLA-A*02:06	HLA-B*44:02	HLA-C*02:02	396	402	401	39	38	37
HLA-A*02:06	HLA-B*44:02	HLA-C*02:10	396	402	401	39	38	37
HLA-A*02:06	HLA-B*44:02	HLA-C*03:02	569	575	574	65	64	63
HLA-A*02:06	HLA-B*44:02	HLA-C*03:03	469	475	474	50	49	48
HLA-A*02:06	HLA-B*44:02	HLA-C*03:04	469	475	474	50	49	48
HLA-A*02:06	HLA-B*44:02	HLA-C*04:01	388	394	393	39	38	37
HLA-A*02:06	HLA-B*44:02	HLA-C*05:01	409	415	413	40	39	38
HLA-A*02:06	HLA-B*44:02	HLA-C*06:02	394	400	399	40	39	38
HLA-A*02:06	HLA-B*44:02	HLA-C*07:01	390	396	395	39	38	37
HLA-A*02:06	HLA-B*44:02	HLA-C*07:02	399	405	404	39	38	37
HLA-A*02:06	HLA-B*44:02	HLA-C*08:01	389	395	394	39	38	37
HLA-A*02:06	HLA-B*44:02	HLA-C*08:02	402	408	406	40	39	38
HLA-A*02:06	HLA-B*44:02	HLA-C*12:02	415	421	420	41	40	39
HLA-A*02:06	HLA-B*44:02	HLA-C*12:03	472	477	478	51	50	50
HLA-A*02:06	HLA-B*44:02	HLA-C*14:02	580	584	588	54	53	54
HLA-A*02:06	HLA-B*44:02	HLA-C*15:02	403	409	408	40	39	38
HLA-A*02:06	HLA-B*44:02	HLA-C*16:01	524	530	529	58	57	56
HLA-A*02:06	HLA-B*44:02	HLA-C*17:01	395	401	400	39	38	37
HLA-A*02:06	HLA-B*44:03	HLA-C*01:02	395	401	399	39	38	36
HLA-A*02:06	HLA-B*44:03	HLA-C*02:02	398	404	403	37	36	35
HLA-A*02:06	HLA-B*44:03	HLA-C*02:10	398	404	403	37	36	35
HLA-A*02:06	HLA-B*44:03	HLA-C*03:02	571	577	576	63	62	61
HLA-A*02:06	HLA-B*44:03	HLA-C*03:03	471	477	476	48	47	46
HLA-A*02:06	HLA-B*44:03	HLA-C*03:04	471	477	476	48	47	46
HLA-A*02:06	HLA-B*44:03	HLA-C*04:01	390	396	395	37	36	35
HLA-A*02:06	HLA-B*44:03	HLA-C*05:01	411	417	415	38	37	36
HLA-A*02:06	HLA-B*44:03	HLA-C*06:02	396	402	401	38	37	36
HLA-A*02:06	HLA-B*44:03	HLA-C*07:01	392	398	397	37	36	35
HLA-A*02:06	HLA-B*44:03	HLA-C*07:02	401	407	406	37	36	35
HLA-A*02:06	HLA-B*44:03	HLA-C*08:01	391	397	396	37	36	35
HLA-A*02:06	HLA-B*44:03	HLA-C*08:02	404	410	408	38	37	36
HLA-A*02:06	HLA-B*44:03	HLA-C*12:02	417	423	422	39	38	37
HLA-A*02:06	HLA-B*44:03	HLA-C*12:03	474	479	480	49	48	48
HLA-A*02:06	HLA-B*44:03	HLA-C*14:02	582	586	590	52	51	52
HLA-A*02:06	HLA-B*44:03	HLA-C*15:02	405	411	410	38	37	36
HLA-A*02:06	HLA-B*44:03	HLA-C*16:01	526	532	531	56	55	54
HLA-A*02:06	HLA-B*44:03	HLA-C*17:01	397	403	402	37	36	35
HLA-A*02:06	HLA-B*45:01	HLA-C*01:02	388	393	392	40	39	38
HLA-A*02:06	HLA-B*45:01	HLA-C*02:02	391	396	396	38	37	37
HLA-A*02:06	HLA-B*45:01	HLA-C*02:10	391	396	396	38	37	37
HLA-A*02:06	HLA-B*45:01	HLA-C*03:02	564	569	569	64	63	63
HLA-A*02:06	HLA-B*45:01	HLA-C*03:03	464	469	469	49	48	48
HLA-A*02:06	HLA-B*45:01	HLA-C*03:04	464	469	469	49	48	48
HLA-A*02:06	HLA-B*45:01	HLA-C*04:01	383	388	388	38	37	37
HLA-A*02:06	HLA-B*45:01	HLA-C*05:01	404	409	408	39	38	38
HLA-A*02:06	HLA-B*45:01	HLA-C*06:02	389	394	394	39	38	38
HLA-A*02:06	HLA-B*45:01	HLA-C*07:01	385	390	390	38	37	37
HLA-A*02:06	HLA-B*45:01	HLA-C*07:02	394	399	399	38	37	37
HLA-A*02:06	HLA-B*45:01	HLA-C*08:01	384	389	389	38	37	37
HLA-A*02:06	HLA-B*45:01	HLA-C*08:02	397	402	401	39	38	38
HLA-A*02:06	HLA-B*45:01	HLA-C*12:02	410	415	415	40	39	39
HLA-A*02:06	HLA-B*45:01	HLA-C*12:03	467	471	473	50	49	50
HLA-A*02:06	HLA-B*45:01	HLA-C*14:02	575	578	583	53	52	54
HLA-A*02:06	HLA-B*45:01	HLA-C*15:02	398	403	403	39	38	38
HLA-A*02:06	HLA-B*45:01	HLA-C*16:01	519	524	524	57	56	56
HLA-A*02:06	HLA-B*45:01	HLA-C*17:01	390	395	395	38	37	37
HLA-A*02:06	HLA-B*50:01	HLA-C*01:02	378	383	382	37	36	35
HLA-A*02:06	HLA-B*50:01	HLA-C*02:02	381	386	386	35	34	34
HLA-A*02:06	HLA-B*50:01	HLA-C*02:10	381	386	386	35	34	34
HLA-A*02:06	HLA-B*50:01	HLA-C*03:02	554	559	559	61	60	60
HLA-A*02:06	HLA-B*50:01	HLA-C*03:03	454	459	459	46	45	45
HLA-A*02:06	HLA-B*50:01	HLA-C*03:04	454	459	459	46	45	45
HLA-A*02:06	HLA-B*50:01	HLA-C*04:01	373	378	378	35	34	34
HLA-A*02:06	HLA-B*50:01	HLA-C*05:01	394	399	398	36	35	35
HLA-A*02:06	HLA-B*50:01	HLA-C*06:02	379	384	384	36	35	35
HLA-A*02:06	HLA-B*50:01	HLA-C*07:01	375	380	380	35	34	34
HLA-A*02:06	HLA-B*50:01	HLA-C*07:02	384	389	389	35	34	34
HLA-A*02:06	HLA-B*50:01	HLA-C*08:01	374	379	379	35	34	34
HLA-A*02:06	HLA-B*50:01	HLA-C*08:02	387	392	391	36	35	35
HLA-A*02:06	HLA-B*50:01	HLA-C*12:02	400	405	405	37	36	36
HLA-A*02:06	HLA-B*50:01	HLA-C*12:03	457	461	463	47	46	47
HLA-A*02:06	HLA-B*50:01	HLA-C*14:02	565	568	573	50	49	51
HLA-A*02:06	HLA-B*50:01	HLA-C*15:02	388	393	393	36	35	35
HLA-A*02:06	HLA-B*50:01	HLA-C*16:01	509	514	514	54	53	53
HLA-A*02:06	HLA-B*50:01	HLA-C*17:01	380	385	385	35	34	34
HLA-A*02:06	HLA-B*51:01	HLA-C*01:02	370	375	374	36	35	34
HLA-A*02:06	HLA-B*51:01	HLA-C*02:02	373	378	378	34	33	33
HLA-A*02:06	HLA-B*51:01	HLA-C*02:10	373	378	378	34	33	33
HLA-A*02:06	HLA-B*51:01	HLA-C*03:02	546	551	551	60	59	59
HLA-A*02:06	HLA-B*51:01	HLA-C*03:03	446	451	451	45	44	44
HLA-A*02:06	HLA-B*51:01	HLA-C*03:04	446	451	451	45	44	44
HLA-A*02:06	HLA-B*51:01	HLA-C*04:01	365	370	370	34	33	33
HLA-A*02:06	HLA-B*51:01	HLA-C*05:01	386	391	390	35	34	34
HLA-A*02:06	HLA-B*51:01	HLA-C*06:02	371	376	376	35	34	34
HLA-A*02:06	HLA-B*51:01	HLA-C*07:01	367	372	372	34	33	33
HLA-A*02:06	HLA-B*51:01	HLA-C*07:02	376	381	381	34	33	33
HLA-A*02:06	HLA-B*51:01	HLA-C*08:01	366	371	371	34	33	33
HLA-A*02:06	HLA-B*51:01	HLA-C*08:02	379	384	383	35	34	34
HLA-A*02:06	HLA-B*51:01	HLA-C*12:02	392	397	397	36	35	35
HLA-A*02:06	HLA-B*51:01	HLA-C*12:03	449	453	455	46	45	46
HLA-A*02:06	HLA-B*51:01	HLA-C*14:02	557	560	565	49	48	50
HLA-A*02:06	HLA-B*51:01	HLA-C*15:02	380	385	385	35	34	34
HLA-A*02:06	HLA-B*51:01	HLA-C*16:01	501	506	506	53	52	52
HLA-A*02:06	HLA-B*51:01	HLA-C*17:01	372	377	377	34	33	33
HLA-A*02:06	HLA-B*52:01	HLA-C*01:02	368	373	372	36	35	34
HLA-A*02:06	HLA-B*52:01	HLA-C*02:02	371	376	376	34	33	33
HLA-A*02:06	HLA-B*52:01	HLA-C*02:10	371	376	376	34	33	33
HLA-A*02:06	HLA-B*52:01	HLA-C*03:02	544	549	549	60	59	59
HLA-A*02:06	HLA-B*52:01	HLA-C*03:03	444	449	449	45	44	44
HLA-A*02:06	HLA-B*52:01	HLA-C*03:04	444	449	449	45	44	44
HLA-A*02:06	HLA-B*52:01	HLA-C*04:01	363	368	368	34	33	33
HLA-A*02:06	HLA-B*52:01	HLA-C*05:01	384	389	388	35	34	34
HLA-A*02:06	HLA-B*52:01	HLA-C*06:02	369	374	374	35	34	34
HLA-A*02:06	HLA-B*52:01	HLA-C*07:01	365	370	370	34	33	33
HLA-A*02:06	HLA-B*52:01	HLA-C*07:02	374	379	379	34	33	33
HLA-A*02:06	HLA-B*52:01	HLA-C*08:01	364	369	369	34	33	33
HLA-A*02:06	HLA-B*52:01	HLA-C*08:02	377	382	381	35	34	34
HLA-A*02:06	HLA-B*52:01	HLA-C*12:02	390	395	395	36	35	35
HLA-A*02:06	HLA-B*52:01	HLA-C*12:03	447	451	453	46	45	46
HLA-A*02:06	HLA-B*52:01	HLA-C*14:02	555	558	563	49	48	50
HLA-A*02:06	HLA-B*52:01	HLA-C*15:02	378	383	383	35	34	34
HLA-A*02:06	HLA-B*52:01	HLA-C*16:01	499	504	504	53	52	52
HLA-A*02:06	HLA-B*52:01	HLA-C*17:01	370	375	375	34	33	33
HLA-A*02:06	HLA-B*53:01	HLA-C*01:02	409	414	413	47	46	45
HLA-A*02:06	HLA-B*53:01	HLA-C*02:02	412	417	417	45	44	44
HLA-A*02:06	HLA-B*53:01	HLA-C*02:10	412	417	417	45	44	44
HLA-A*02:06	HLA-B*53:01	HLA-C*03:02	583	588	588	70	69	69
HLA-A*02:06	HLA-B*53:01	HLA-C*03:03	484	489	489	55	54	54
HLA-A*02:06	HLA-B*53:01	HLA-C*03:04	484	489	489	55	54	54
HLA-A*02:06	HLA-B*53:01	HLA-C*04:01	404	409	409	45	44	44
HLA-A*02:06	HLA-B*53:01	HLA-C*05:01	425	430	429	46	45	45
HLA-A*02:06	HLA-B*53:01	HLA-C*06:02	410	415	415	46	45	45
HLA-A*02:06	HLA-B*53:01	HLA-C*07:01	406	411	411	45	44	44
HLA-A*02:06	HLA-B*53:01	HLA-C*07:02	415	420	420	45	44	44
HLA-A*02:06	HLA-B*53:01	HLA-C*08:01	405	410	410	45	44	44
HLA-A*02:06	HLA-B*53:01	HLA-C*08:02	418	423	422	46	45	45
HLA-A*02:06	HLA-B*53:01	HLA-C*12:02	430	435	435	46	45	45
HLA-A*02:06	HLA-B*53:01	HLA-C*12:03	487	491	493	56	55	56
HLA-A*02:06	HLA-B*53:01	HLA-C*14:02	596	599	604	60	59	61
HLA-A*02:06	HLA-B*53:01	HLA-C*15:02	419	424	424	46	45	45
HLA-A*02:06	HLA-B*53:01	HLA-C*16:01	539	544	544	63	62	62
HLA-A*02:06	HLA-B*53:01	HLA-C*17:01	411	416	416	45	44	44
HLA-A*02:06	HLA-B*57:01	HLA-C*01:02	430	435	435	42	41	41
HLA-A*02:06	HLA-B*57:01	HLA-C*02:02	433	438	439	40	39	40
HLA-A*02:06	HLA-B*57:01	HLA-C*02:10	433	438	439	40	39	40
HLA-A*02:06	HLA-B*57:01	HLA-C*03:02	602	607	607	66	65	65
HLA-A*02:06	HLA-B*57:01	HLA-C*03:03	505	510	511	51	50	51
HLA-A*02:06	HLA-B*57:01	HLA-C*03:04	505	510	511	51	50	51
HLA-A*02:06	HLA-B*57:01	HLA-C*04:01	425	430	431	40	39	40
HLA-A*02:06	HLA-B*57:01	HLA-C*05:01	446	451	451	41	40	41
HLA-A*02:06	HLA-B*57:01	HLA-C*06:02	431	436	437	41	40	41
HLA-A*02:06	HLA-B*57:01	HLA-C*07:01	427	432	433	40	39	40
HLA-A*02:06	HLA-B*57:01	HLA-C*07:02	436	441	442	40	39	40
HLA-A*02:06	HLA-B*57:01	HLA-C*08:01	426	431	432	40	39	40
HLA-A*02:06	HLA-B*57:01	HLA-C*08:02	439	444	444	41	40	41
HLA-A*02:06	HLA-B*57:01	HLA-C*12:02	451	456	457	42	41	42
HLA-A*02:06	HLA-B*57:01	HLA-C*12:03	508	512	514	52	51	52
HLA-A*02:06	HLA-B*57:01	HLA-C*14:02	617	620	626	55	54	57
HLA-A*02:06	HLA-B*57:01	HLA-C*15:02	440	445	446	41	40	41
HLA-A*02:06	HLA-B*57:01	HLA-C*16:01	559	564	564	59	58	58
HLA-A*02:06	HLA-B*57:01	HLA-C*17:01	432	437	438	40	39	40
HLA-A*02:06	HLA-B*58:01	HLA-C*01:02	515	520	522	50	49	50
HLA-A*02:06	HLA-B*58:01	HLA-C*02:02	517	522	525	48	47	49
HLA-A*02:06	HLA-B*58:01	HLA-C*02:10	517	522	525	48	47	49
HLA-A*02:06	HLA-B*58:01	HLA-C*03:02	680	685	687	71	70	71
HLA-A*02:06	HLA-B*58:01	HLA-C*03:03	586	591	594	56	55	57
HLA-A*02:06	HLA-B*58:01	HLA-C*03:04	586	591	594	56	55	57
HLA-A*02:06	HLA-B*58:01	HLA-C*04:01	510	515	518	48	47	49
HLA-A*02:06	HLA-B*58:01	HLA-C*05:01	531	536	538	49	48	50
HLA-A*02:06	HLA-B*58:01	HLA-C*06:02	516	521	524	49	48	50
HLA-A*02:06	HLA-B*58:01	HLA-C*07:01	512	517	520	48	47	49
HLA-A*02:06	HLA-B*58:01	HLA-C*07:02	521	526	529	48	47	49
HLA-A*02:06	HLA-B*58:01	HLA-C*08:01	511	516	519	48	47	49
HLA-A*02:06	HLA-B*58:01	HLA-C*08:02	524	529	531	49	48	50
HLA-A*02:06	HLA-B*58:01	HLA-C*12:02	533	538	541	48	47	49
HLA-A*02:06	HLA-B*58:01	HLA-C*12:03	587	591	595	57	56	58
HLA-A*02:06	HLA-B*58:01	HLA-C*14:02	701	704	712	63	62	66
HLA-A*02:06	HLA-B*58:01	HLA-C*15:02	523	528	531	49	48	50
HLA-A*02:06	HLA-B*58:01	HLA-C*16:01	636	641	643	64	63	64
HLA-A*02:06	HLA-B*58:01	HLA-C*17:01	516	521	524	48	47	49
HLA-A*02:06	HLA-B*58:02	HLA-C*01:02	368	373	372	36	35	34
HLA-A*02:06	HLA-B*58:02	HLA-C*02:02	371	376	376	34	33	33
HLA-A*02:06	HLA-B*58:02	HLA-C*02:10	371	376	376	34	33	33
HLA-A*02:06	HLA-B*58:02	HLA-C*03:02	544	549	549	60	59	59
HLA-A*02:06	HLA-B*58:02	HLA-C*03:03	444	449	449	45	44	44
HLA-A*02:06	HLA-B*58:02	HLA-C*03:04	444	449	449	45	44	44
HLA-A*02:06	HLA-B*58:02	HLA-C*04:01	363	368	368	34	33	33
HLA-A*02:06	HLA-B*58:02	HLA-C*05:01	384	389	388	35	34	34
HLA-A*02:06	HLA-B*58:02	HLA-C*06:02	369	374	374	35	34	34
HLA-A*02:06	HLA-B*58:02	HLA-C*07:01	365	370	370	34	33	33
HLA-A*02:06	HLA-B*58:02	HLA-C*07:02	374	379	379	34	33	33
HLA-A*02:06	HLA-B*58:02	HLA-C*08:01	364	369	369	34	33	33
HLA-A*02:06	HLA-B*58:02	HLA-C*08:02	377	382	381	35	34	34
HLA-A*02:06	HLA-B*58:02	HLA-C*12:02	390	395	395	36	35	35
HLA-A*02:06	HLA-B*58:02	HLA-C*12:03	447	451	453	46	45	46
HLA-A*02:06	HLA-B*58:02	HLA-C*14:02	555	558	563	49	48	50
HLA-A*02:06	HLA-B*58:02	HLA-C*15:02	378	383	383	35	34	34
HLA-A*02:06	HLA-B*58:02	HLA-C*16:01	499	504	504	53	52	52
HLA-A*02:06	HLA-B*58:02	HLA-C*17:01	370	375	375	34	33	33
HLA-A*02:11	HLA-B*07:02	HLA-C*01:02	1132	1146	1145	89	85	89
HLA-A*02:11	HLA-B*07:02	HLA-C*02:02	1135	1149	1149	87	83	88
HLA-A*02:11	HLA-B*07:02	HLA-C*02:10	1135	1149	1149	87	83	88
HLA-A*02:11	HLA-B*07:02	HLA-C*03:02	1305	1319	1319	113	109	114
HLA-A*02:11	HLA-B*07:02	HLA-C*03:03	1208	1222	1222	98	94	99
HLA-A*02:11	HLA-B*07:02	HLA-C*03:04	1208	1222	1222	98	94	99
HLA-A*02:11	HLA-B*07:02	HLA-C*04:01	1127	1141	1141	87	83	88
HLA-A*02:11	HLA-B*07:02	HLA-C*05:01	1146	1160	1160	88	84	89
HLA-A*02:11	HLA-B*07:02	HLA-C*06:02	1133	1147	1147	88	84	89
HLA-A*02:11	HLA-B*07:02	HLA-C*07:01	1129	1143	1143	87	83	88
HLA-A*02:11	HLA-B*07:02	HLA-C*07:02	1138	1152	1152	87	83	88
HLA-A*02:11	HLA-B*07:02	HLA-C*08:01	1128	1142	1142	87	83	88
HLA-A*02:11	HLA-B*07:02	HLA-C*08:02	1139	1153	1153	88	84	89
HLA-A*02:11	HLA-B*07:02	HLA-C*12:02	1154	1168	1168	89	85	90
HLA-A*02:11	HLA-B*07:02	HLA-C*12:03	1209	1222	1224	99	95	101
HLA-A*02:11	HLA-B*07:02	HLA-C*14:02	1315	1327	1332	102	98	105
HLA-A*02:11	HLA-B*07:02	HLA-C*15:02	1142	1156	1156	87	83	88
HLA-A*02:11	HLA-B*07:02	HLA-C*16:01	1262	1276	1276	106	102	107
HLA-A*02:11	HLA-B*07:02	HLA-C*17:01	1134	1148	1148	87	83	88
HLA-A*02:11	HLA-B*08:01	HLA-C*01:02	1108	1126	1124	84	85	88
HLA-A*02:11	HLA-B*08:01	HLA-C*02:02	1111	1129	1128	82	83	87
HLA-A*02:11	HLA-B*08:01	HLA-C*02:10	1111	1129	1128	82	83	87
HLA-A*02:11	HLA-B*08:01	HLA-C*03:02	1276	1294	1293	108	109	113
HLA-A*02:11	HLA-B*08:01	HLA-C*03:03	1181	1199	1198	93	94	98
HLA-A*02:11	HLA-B*08:01	HLA-C*03:04	1181	1199	1198	93	94	98
HLA-A*02:11	HLA-B*08:01	HLA-C*04:01	1103	1121	1120	82	83	87
HLA-A*02:11	HLA-B*08:01	HLA-C*05:01	1122	1140	1139	83	84	88
HLA-A*02:11	HLA-B*08:01	HLA-C*06:02	1109	1127	1126	83	84	88
HLA-A*02:11	HLA-B*08:01	HLA-C*07:01	1105	1123	1122	82	83	87
HLA-A*02:11	HLA-B*08:01	HLA-C*07:02	1114	1132	1131	82	83	87
HLA-A*02:11	HLA-B*08:01	HLA-C*08:01	1104	1122	1121	82	83	87
HLA-A*02:11	HLA-B*08:01	HLA-C*08:02	1115	1133	1132	83	84	88
HLA-A*02:11	HLA-B*08:01	HLA-C*12:02	1128	1146	1145	84	85	89
HLA-A*02:11	HLA-B*08:01	HLA-C*12:03	1181	1198	1199	94	95	100
HLA-A*02:11	HLA-B*08:01	HLA-C*14:02	1289	1305	1309	97	98	104
HLA-A*02:11	HLA-B*08:01	HLA-C*15:02	1117	1135	1134	82	83	87
HLA-A*02:11	HLA-B*08:01	HLA-C*16:01	1234	1252	1251	101	102	106
HLA-A*02:11	HLA-B*08:01	HLA-C*17:01	1110	1128	1127	82	83	87
HLA-A*02:11	HLA-B*14:02	HLA-C*01:02	1078	1094	1094	83	83	87
HLA-A*02:11	HLA-B*14:02	HLA-C*02:02	1081	1097	1098	81	81	86
HLA-A*02:11	HLA-B*14:02	HLA-C*02:10	1081	1097	1098	81	81	86
HLA-A*02:11	HLA-B*14:02	HLA-C*03:02	1252	1268	1269	107	107	112
HLA-A*02:11	HLA-B*14:02	HLA-C*03:03	1155	1171	1172	92	92	97
HLA-A*02:11	HLA-B*14:02	HLA-C*03:04	1155	1171	1172	92	92	97
HLA-A*02:11	HLA-B*14:02	HLA-C*04:01	1073	1089	1090	81	81	86
HLA-A*02:11	HLA-B*14:02	HLA-C*05:01	1092	1108	1109	82	82	87
HLA-A*02:11	HLA-B*14:02	HLA-C*06:02	1079	1095	1096	82	82	87
HLA-A*02:11	HLA-B*14:02	HLA-C*07:01	1075	1091	1092	81	81	86
HLA-A*02:11	HLA-B*14:02	HLA-C*07:02	1084	1100	1101	81	81	86
HLA-A*02:11	HLA-B*14:02	HLA-C*08:01	1074	1090	1091	81	81	86
HLA-A*02:11	HLA-B*14:02	HLA-C*08:02	1085	1101	1102	82	82	87
HLA-A*02:11	HLA-B*14:02	HLA-C*12:02	1100	1116	1117	83	83	88
HLA-A*02:11	HLA-B*14:02	HLA-C*12:03	1156	1171	1174	93	93	99
HLA-A*02:11	HLA-B*14:02	HLA-C*14:02	1261	1275	1281	96	96	103
HLA-A*02:11	HLA-B*14:02	HLA-C*15:02	1088	1104	1105	81	81	86
HLA-A*02:11	HLA-B*14:02	HLA-C*16:01	1209	1225	1226	100	100	105
HLA-A*02:11	HLA-B*14:02	HLA-C*17:01	1080	1096	1097	81	81	86
HLA-A*02:11	HLA-B*15:01	HLA-C*01:02	1240	1257	1256	98	98	100
HLA-A*02:11	HLA-B*15:01	HLA-C*02:02	1241	1258	1258	96	96	99
HLA-A*02:11	HLA-B*15:01	HLA-C*02:10	1241	1258	1258	96	96	99
HLA-A*02:11	HLA-B*15:01	HLA-C*03:02	1376	1393	1393	118	118	121
HLA-A*02:11	HLA-B*15:01	HLA-C*03:03	1312	1329	1329	107	107	110
HLA-A*02:11	HLA-B*15:01	HLA-C*03:04	1312	1329	1329	107	107	110
HLA-A*02:11	HLA-B*15:01	HLA-C*04:01	1235	1252	1252	96	96	99
HLA-A*02:11	HLA-B*15:01	HLA-C*05:01	1254	1271	1271	97	97	100
HLA-A*02:11	HLA-B*15:01	HLA-C*06:02	1241	1258	1258	97	97	100
HLA-A*02:11	HLA-B*15:01	HLA-C*07:01	1237	1254	1254	96	96	99
HLA-A*02:11	HLA-B*15:01	HLA-C*07:02	1246	1263	1263	96	96	99
HLA-A*02:11	HLA-B*15:01	HLA-C*08:01	1236	1253	1253	96	96	99
HLA-A*02:11	HLA-B*15:01	HLA-C*08:02	1247	1264	1264	97	97	100
HLA-A*02:11	HLA-B*15:01	HLA-C*12:02	1259	1276	1276	98	98	101
HLA-A*02:11	HLA-B*15:01	HLA-C*12:03	1313	1329	1331	108	108	112
HLA-A*02:11	HLA-B*15:01	HLA-C*14:02	1418	1433	1438	111	111	116
HLA-A*02:11	HLA-B*15:01	HLA-C*15:02	1250	1267	1267	96	96	99
HLA-A*02:11	HLA-B*15:01	HLA-C*16:01	1359	1376	1376	113	113	116
HLA-A*02:11	HLA-B*15:01	HLA-C*17:01	1242	1259	1259	96	96	99
HLA-A*02:11	HLA-B*15:03	HLA-C*01:02	1526	1543	1546	140	140	148
HLA-A*02:11	HLA-B*15:03	HLA-C*02:02	1523	1540	1544	138	138	147
HLA-A*02:11	HLA-B*15:03	HLA-C*02:10	1523	1540	1544	138	138	147
HLA-A*02:11	HLA-B*15:03	HLA-C*03:02	1605	1622	1626	148	148	157
HLA-A*02:11	HLA-B*15:03	HLA-C*03:03	1586	1603	1607	146	146	155
HLA-A*02:11	HLA-B*15:03	HLA-C*03:04	1586	1603	1607	146	146	155
HLA-A*02:11	HLA-B*15:03	HLA-C*04:01	1521	1538	1542	138	138	147
HLA-A*02:11	HLA-B*15:03	HLA-C*05:01	1540	1557	1561	139	139	148
HLA-A*02:11	HLA-B*15:03	HLA-C*06:02	1527	1544	1548	139	139	148
HLA-A*02:11	HLA-B*15:03	HLA-C*07:01	1523	1540	1544	138	138	147
HLA-A*02:11	HLA-B*15:03	HLA-C*07:02	1531	1548	1552	138	138	147
HLA-A*02:11	HLA-B*15:03	HLA-C*08:01	1522	1539	1543	138	138	147
HLA-A*02:11	HLA-B*15:03	HLA-C*08:02	1533	1550	1554	139	139	148
HLA-A*02:11	HLA-B*15:03	HLA-C*12:02	1531	1548	1552	138	138	147
HLA-A*02:11	HLA-B*15:03	HLA-C*12:03	1575	1591	1596	143	143	152
HLA-A*02:11	HLA-B*15:03	HLA-C*14:02	1695	1710	1719	153	153	164
HLA-A*02:11	HLA-B*15:03	HLA-C*15:02	1534	1551	1555	138	138	147
HLA-A*02:11	HLA-B*15:03	HLA-C*16:01	1606	1623	1626	147	147	155
HLA-A*02:11	HLA-B*15:03	HLA-C*17:01	1527	1544	1548	138	138	147
HLA-A*02:11	HLA-B*18:01	HLA-C*01:02	1109	1125	1127	87	87	92
HLA-A*02:11	HLA-B*18:01	HLA-C*02:02	1112	1128	1131	85	85	91
HLA-A*02:11	HLA-B*18:01	HLA-C*02:10	1112	1128	1131	85	85	91
HLA-A*02:11	HLA-B*18:01	HLA-C*03:02	1283	1299	1302	111	111	117
HLA-A*02:11	HLA-B*18:01	HLA-C*03:03	1186	1202	1205	96	96	102
HLA-A*02:11	HLA-B*18:01	HLA-C*03:04	1186	1202	1205	96	96	102
HLA-A*02:11	HLA-B*18:01	HLA-C*04:01	1104	1120	1123	85	85	91
HLA-A*02:11	HLA-B*18:01	HLA-C*05:01	1123	1139	1142	86	86	92
HLA-A*02:11	HLA-B*18:01	HLA-C*06:02	1110	1126	1129	86	86	92
HLA-A*02:11	HLA-B*18:01	HLA-C*07:01	1106	1122	1125	85	85	91
HLA-A*02:11	HLA-B*18:01	HLA-C*07:02	1115	1131	1134	85	85	91
HLA-A*02:11	HLA-B*18:01	HLA-C*08:01	1105	1121	1124	85	85	91
HLA-A*02:11	HLA-B*18:01	HLA-C*08:02	1116	1132	1135	86	86	92
HLA-A*02:11	HLA-B*18:01	HLA-C*12:02	1131	1147	1150	87	87	93
HLA-A*02:11	HLA-B*18:01	HLA-C*12:03	1187	1202	1207	97	97	104
HLA-A*02:11	HLA-B*18:01	HLA-C*14:02	1292	1306	1314	100	100	108
HLA-A*02:11	HLA-B*18:01	HLA-C*15:02	1119	1135	1138	85	85	91
HLA-A*02:11	HLA-B*18:01	HLA-C*16:01	1240	1256	1259	104	104	110
HLA-A*02:11	HLA-B*18:01	HLA-C*17:01	1111	1127	1130	85	85	91
HLA-A*02:11	HLA-B*27:05	HLA-C*01:02	1118	1137	1134	88	91	92
HLA-A*02:11	HLA-B*27:05	HLA-C*02:02	1121	1140	1138	86	89	91
HLA-A*02:11	HLA-B*27:05	HLA-C*02:10	1121	1140	1138	86	89	91
HLA-A*02:11	HLA-B*27:05	HLA-C*03:02	1292	1311	1309	112	115	117
HLA-A*02:11	HLA-B*27:05	HLA-C*03:03	1195	1214	1212	97	100	102
HLA-A*02:11	HLA-B*27:05	HLA-C*03:04	1195	1214	1212	97	100	102
HLA-A*02:11	HLA-B*27:05	HLA-C*04:01	1113	1132	1130	86	89	91
HLA-A*02:11	HLA-B*27:05	HLA-C*05:01	1132	1151	1149	87	90	92
HLA-A*02:11	HLA-B*27:05	HLA-C*06:02	1118	1137	1135	87	90	92
HLA-A*02:11	HLA-B*27:05	HLA-C*07:01	1114	1133	1131	86	89	91
HLA-A*02:11	HLA-B*27:05	HLA-C*07:02	1123	1142	1140	86	89	91
HLA-A*02:11	HLA-B*27:05	HLA-C*08:01	1114	1133	1131	86	89	91
HLA-A*02:11	HLA-B*27:05	HLA-C*08:02	1125	1144	1142	87	90	92
HLA-A*02:11	HLA-B*27:05	HLA-C*12:02	1140	1159	1157	88	91	93
HLA-A*02:11	HLA-B*27:05	HLA-C*12:03	1196	1214	1214	98	101	104
HLA-A*02:11	HLA-B*27:05	HLA-C*14:02	1300	1317	1320	101	104	108
HLA-A*02:11	HLA-B*27:05	HLA-C*15:02	1128	1147	1145	86	89	91
HLA-A*02:11	HLA-B*27:05	HLA-C*16:01	1249	1268	1266	105	108	110
HLA-A*02:11	HLA-B*27:05	HLA-C*17:01	1120	1139	1137	86	89	91
HLA-A*02:11	HLA-B*35:01	HLA-C*01:02	1183	1201	1201	103	103	108
HLA-A*02:11	HLA-B*35:01	HLA-C*02:02	1179	1197	1198	101	101	107
HLA-A*02:11	HLA-B*35:01	HLA-C*02:10	1179	1197	1198	101	101	107
HLA-A*02:11	HLA-B*35:01	HLA-C*03:02	1311	1329	1330	119	119	125
HLA-A*02:11	HLA-B*35:01	HLA-C*03:03	1249	1267	1268	110	110	116
HLA-A*02:11	HLA-B*35:01	HLA-C*03:04	1249	1267	1268	110	110	116
HLA-A*02:11	HLA-B*35:01	HLA-C*04:01	1178	1196	1197	101	101	107
HLA-A*02:11	HLA-B*35:01	HLA-C*05:01	1196	1214	1215	102	102	108
HLA-A*02:11	HLA-B*35:01	HLA-C*06:02	1184	1202	1203	102	102	108
HLA-A*02:11	HLA-B*35:01	HLA-C*07:01	1180	1198	1199	101	101	107
HLA-A*02:11	HLA-B*35:01	HLA-C*07:02	1189	1207	1208	101	101	107
HLA-A*02:11	HLA-B*35:01	HLA-C*08:01	1178	1196	1197	101	101	107
HLA-A*02:11	HLA-B*35:01	HLA-C*08:02	1189	1207	1208	102	102	108
HLA-A*02:11	HLA-B*35:01	HLA-C*12:02	1191	1209	1210	101	101	107
HLA-A*02:11	HLA-B*35:01	HLA-C*12:03	1243	1260	1263	108	108	115
HLA-A*02:11	HLA-B*35:01	HLA-C*14:02	1362	1378	1384	116	116	124
HLA-A*02:11	HLA-B*35:01	HLA-C*15:02	1193	1211	1212	101	101	107
HLA-A*02:11	HLA-B*35:01	HLA-C*16:01	1288	1306	1307	115	115	121
HLA-A*02:11	HLA-B*35:01	HLA-C*17:01	1184	1202	1203	101	101	107
HLA-A*02:11	HLA-B*35:03	HLA-C*01:02	1079	1096	1096	83	83	87
HLA-A*02:11	HLA-B*35:03	HLA-C*02:02	1082	1099	1100	81	81	86
HLA-A*02:11	HLA-B*35:03	HLA-C*02:10	1082	1099	1100	81	81	86
HLA-A*02:11	HLA-B*35:03	HLA-C*03:02	1253	1270	1271	107	107	112
HLA-A*02:11	HLA-B*35:03	HLA-C*03:03	1156	1173	1174	92	92	97
HLA-A*02:11	HLA-B*35:03	HLA-C*03:04	1156	1173	1174	92	92	97
HLA-A*02:11	HLA-B*35:03	HLA-C*04:01	1074	1091	1092	81	81	86
HLA-A*02:11	HLA-B*35:03	HLA-C*05:01	1093	1110	1111	82	82	87
HLA-A*02:11	HLA-B*35:03	HLA-C*06:02	1080	1097	1098	82	82	87
HLA-A*02:11	HLA-B*35:03	HLA-C*07:01	1076	1093	1094	81	81	86
HLA-A*02:11	HLA-B*35:03	HLA-C*07:02	1085	1102	1103	81	81	86
HLA-A*02:11	HLA-B*35:03	HLA-C*08:01	1075	1092	1093	81	81	86
HLA-A*02:11	HLA-B*35:03	HLA-C*08:02	1086	1103	1104	82	82	87
HLA-A*02:11	HLA-B*35:03	HLA-C*12:02	1101	1118	1119	83	83	88
HLA-A*02:11	HLA-B*35:03	HLA-C*12:03	1157	1173	1176	93	93	99
HLA-A*02:11	HLA-B*35:03	HLA-C*14:02	1262	1277	1283	96	96	103
HLA-A*02:11	HLA-B*35:03	HLA-C*15:02	1089	1106	1107	81	81	86
HLA-A*02:11	HLA-B*35:03	HLA-C*16:01	1210	1227	1228	100	100	105
HLA-A*02:11	HLA-B*35:03	HLA-C*17:01	1081	1098	1099	81	81	86
HLA-A*02:11	HLA-B*38:01	HLA-C*01:02	1079	1095	1095	83	83	87
HLA-A*02:11	HLA-B*38:01	HLA-C*02:02	1082	1098	1099	81	81	86
HLA-A*02:11	HLA-B*38:01	HLA-C*02:10	1082	1098	1099	81	81	86
HLA-A*02:11	HLA-B*38:01	HLA-C*03:02	1253	1269	1270	107	107	112
HLA-A*02:11	HLA-B*38:01	HLA-C*03:03	1156	1172	1173	92	92	97
HLA-A*02:11	HLA-B*38:01	HLA-C*03:04	1156	1172	1173	92	92	97
HLA-A*02:11	HLA-B*38:01	HLA-C*04:01	1074	1090	1091	81	81	86
HLA-A*02:11	HLA-B*38:01	HLA-C*05:01	1093	1109	1110	82	82	87
HLA-A*02:11	HLA-B*38:01	HLA-C*06:02	1080	1096	1097	82	82	87
HLA-A*02:11	HLA-B*38:01	HLA-C*07:01	1076	1092	1093	81	81	86
HLA-A*02:11	HLA-B*38:01	HLA-C*07:02	1085	1101	1102	81	81	86
HLA-A*02:11	HLA-B*38:01	HLA-C*08:01	1075	1091	1092	81	81	86
HLA-A*02:11	HLA-B*38:01	HLA-C*08:02	1086	1102	1103	82	82	87
HLA-A*02:11	HLA-B*38:01	HLA-C*12:02	1101	1117	1118	83	83	88
HLA-A*02:11	HLA-B*38:01	HLA-C*12:03	1157	1172	1175	93	93	99
HLA-A*02:11	HLA-B*38:01	HLA-C*14:02	1262	1276	1282	96	96	103
HLA-A*02:11	HLA-B*38:01	HLA-C*15:02	1089	1105	1106	81	81	86
HLA-A*02:11	HLA-B*38:01	HLA-C*16:01	1210	1226	1227	100	100	105
HLA-A*02:11	HLA-B*38:01	HLA-C*17:01	1081	1097	1098	81	81	86
HLA-A*02:11	HLA-B*40:01	HLA-C*01:02	1140	1157	1155	85	85	89
HLA-A*02:11	HLA-B*40:01	HLA-C*02:02	1143	1160	1159	83	83	88
HLA-A*02:11	HLA-B*40:01	HLA-C*02:10	1143	1160	1159	83	83	88
HLA-A*02:11	HLA-B*40:01	HLA-C*03:02	1314	1331	1330	109	109	114
HLA-A*02:11	HLA-B*40:01	HLA-C*03:03	1217	1234	1233	94	94	99
HLA-A*02:11	HLA-B*40:01	HLA-C*03:04	1217	1234	1233	94	94	99
HLA-A*02:11	HLA-B*40:01	HLA-C*04:01	1135	1152	1151	83	83	88
HLA-A*02:11	HLA-B*40:01	HLA-C*05:01	1154	1171	1170	84	84	89
HLA-A*02:11	HLA-B*40:01	HLA-C*06:02	1141	1158	1157	84	84	89
HLA-A*02:11	HLA-B*40:01	HLA-C*07:01	1137	1154	1153	83	83	88
HLA-A*02:11	HLA-B*40:01	HLA-C*07:02	1146	1163	1162	83	83	88
HLA-A*02:11	HLA-B*40:01	HLA-C*08:01	1136	1153	1152	83	83	88
HLA-A*02:11	HLA-B*40:01	HLA-C*08:02	1147	1164	1163	84	84	89
HLA-A*02:11	HLA-B*40:01	HLA-C*12:02	1162	1179	1178	85	85	90
HLA-A*02:11	HLA-B*40:01	HLA-C*12:03	1218	1234	1235	95	95	101
HLA-A*02:11	HLA-B*40:01	HLA-C*14:02	1323	1338	1342	98	98	105
HLA-A*02:11	HLA-B*40:01	HLA-C*15:02	1150	1167	1166	83	83	88
HLA-A*02:11	HLA-B*40:01	HLA-C*16:01	1271	1288	1287	102	102	107
HLA-A*02:11	HLA-B*40:01	HLA-C*17:01	1142	1159	1158	83	83	88
HLA-A*02:11	HLA-B*40:02	HLA-C*01:02	1147	1164	1162	90	90	93
HLA-A*02:11	HLA-B*40:02	HLA-C*02:02	1150	1167	1166	88	88	92
HLA-A*02:11	HLA-B*40:02	HLA-C*02:10	1150	1167	1166	88	88	92
HLA-A*02:11	HLA-B*40:02	HLA-C*03:02	1321	1338	1337	114	114	118
HLA-A*02:11	HLA-B*40:02	HLA-C*03:03	1224	1241	1240	99	99	103
HLA-A*02:11	HLA-B*40:02	HLA-C*03:04	1224	1241	1240	99	99	103
HLA-A*02:11	HLA-B*40:02	HLA-C*04:01	1142	1159	1158	88	88	92
HLA-A*02:11	HLA-B*40:02	HLA-C*05:01	1161	1178	1177	89	89	93
HLA-A*02:11	HLA-B*40:02	HLA-C*06:02	1148	1165	1164	89	89	93
HLA-A*02:11	HLA-B*40:02	HLA-C*07:01	1144	1161	1160	88	88	92
HLA-A*02:11	HLA-B*40:02	HLA-C*07:02	1153	1170	1169	88	88	92
HLA-A*02:11	HLA-B*40:02	HLA-C*08:01	1143	1160	1159	88	88	92
HLA-A*02:11	HLA-B*40:02	HLA-C*08:02	1154	1171	1170	89	89	93
HLA-A*02:11	HLA-B*40:02	HLA-C*12:02	1169	1186	1185	90	90	94
HLA-A*02:11	HLA-B*40:02	HLA-C*12:03	1225	1241	1242	100	100	105
HLA-A*02:11	HLA-B*40:02	HLA-C*14:02	1330	1345	1349	103	103	109
HLA-A*02:11	HLA-B*40:02	HLA-C*15:02	1157	1174	1173	88	88	92
HLA-A*02:11	HLA-B*40:02	HLA-C*16:01	1278	1295	1294	107	107	111
HLA-A*02:11	HLA-B*40:02	HLA-C*17:01	1149	1166	1165	88	88	92
HLA-A*02:11	HLA-B*40:06	HLA-C*01:02	1086	1102	1102	84	84	88
HLA-A*02:11	HLA-B*40:06	HLA-C*02:02	1089	1105	1106	82	82	87
HLA-A*02:11	HLA-B*40:06	HLA-C*02:10	1089	1105	1106	82	82	87
HLA-A*02:11	HLA-B*40:06	HLA-C*03:02	1260	1276	1277	108	108	113
HLA-A*02:11	HLA-B*40:06	HLA-C*03:03	1163	1179	1180	93	93	98
HLA-A*02:11	HLA-B*40:06	HLA-C*03:04	1163	1179	1180	93	93	98
HLA-A*02:11	HLA-B*40:06	HLA-C*04:01	1081	1097	1098	82	82	87
HLA-A*02:11	HLA-B*40:06	HLA-C*05:01	1100	1116	1117	83	83	88
HLA-A*02:11	HLA-B*40:06	HLA-C*06:02	1087	1103	1104	83	83	88
HLA-A*02:11	HLA-B*40:06	HLA-C*07:01	1083	1099	1100	82	82	87
HLA-A*02:11	HLA-B*40:06	HLA-C*07:02	1092	1108	1109	82	82	87
HLA-A*02:11	HLA-B*40:06	HLA-C*08:01	1082	1098	1099	82	82	87
HLA-A*02:11	HLA-B*40:06	HLA-C*08:02	1093	1109	1110	83	83	88
HLA-A*02:11	HLA-B*40:06	HLA-C*12:02	1108	1124	1125	84	84	89
HLA-A*02:11	HLA-B*40:06	HLA-C*12:03	1164	1179	1182	94	94	100
HLA-A*02:11	HLA-B*40:06	HLA-C*14:02	1269	1283	1289	97	97	104
HLA-A*02:11	HLA-B*40:06	HLA-C*15:02	1096	1112	1113	82	82	87
HLA-A*02:11	HLA-B*40:06	HLA-C*16:01	1217	1233	1234	101	101	106
HLA-A*02:11	HLA-B*40:06	HLA-C*17:01	1088	1104	1105	82	82	87
HLA-A*02:11	HLA-B*42:01	HLA-C*01:02	1180	1195	1196	95	92	96
HLA-A*02:11	HLA-B*42:01	HLA-C*02:02	1183	1198	1200	93	90	95
HLA-A*02:11	HLA-B*42:01	HLA-C*02:10	1183	1198	1200	93	90	95
HLA-A*02:11	HLA-B*42:01	HLA-C*03:02	1353	1368	1370	119	116	121
HLA-A*02:11	HLA-B*42:01	HLA-C*03:03	1256	1271	1273	104	101	106
HLA-A*02:11	HLA-B*42:01	HLA-C*03:04	1256	1271	1273	104	101	106
HLA-A*02:11	HLA-B*42:01	HLA-C*04:01	1175	1190	1192	93	90	95
HLA-A*02:11	HLA-B*42:01	HLA-C*05:01	1194	1209	1211	94	91	96
HLA-A*02:11	HLA-B*42:01	HLA-C*06:02	1181	1196	1198	94	91	96
HLA-A*02:11	HLA-B*42:01	HLA-C*07:01	1177	1192	1194	93	90	95
HLA-A*02:11	HLA-B*42:01	HLA-C*07:02	1186	1201	1203	93	90	95
HLA-A*02:11	HLA-B*42:01	HLA-C*08:01	1176	1191	1193	93	90	95
HLA-A*02:11	HLA-B*42:01	HLA-C*08:02	1187	1202	1204	94	91	96
HLA-A*02:11	HLA-B*42:01	HLA-C*12:02	1202	1217	1219	95	92	97
HLA-A*02:11	HLA-B*42:01	HLA-C*12:03	1257	1271	1275	105	102	108
HLA-A*02:11	HLA-B*42:01	HLA-C*14:02	1363	1376	1383	108	105	112
HLA-A*02:11	HLA-B*42:01	HLA-C*15:02	1190	1205	1207	93	90	95
HLA-A*02:11	HLA-B*42:01	HLA-C*16:01	1310	1325	1327	112	109	114
HLA-A*02:11	HLA-B*42:01	HLA-C*17:01	1182	1197	1199	93	90	95
HLA-A*02:11	HLA-B*44:02	HLA-C*01:02	1102	1119	1118	88	88	91
HLA-A*02:11	HLA-B*44:02	HLA-C*02:02	1105	1122	1122	86	86	90
HLA-A*02:11	HLA-B*44:02	HLA-C*02:10	1105	1122	1122	86	86	90
HLA-A*02:11	HLA-B*44:02	HLA-C*03:02	1276	1293	1293	112	112	116
HLA-A*02:11	HLA-B*44:02	HLA-C*03:03	1179	1196	1196	97	97	101
HLA-A*02:11	HLA-B*44:02	HLA-C*03:04	1179	1196	1196	97	97	101
HLA-A*02:11	HLA-B*44:02	HLA-C*04:01	1097	1114	1114	86	86	90
HLA-A*02:11	HLA-B*44:02	HLA-C*05:01	1116	1133	1133	87	87	91
HLA-A*02:11	HLA-B*44:02	HLA-C*06:02	1103	1120	1120	87	87	91
HLA-A*02:11	HLA-B*44:02	HLA-C*07:01	1099	1116	1116	86	86	90
HLA-A*02:11	HLA-B*44:02	HLA-C*07:02	1108	1125	1125	86	86	90
HLA-A*02:11	HLA-B*44:02	HLA-C*08:01	1098	1115	1115	86	86	90
HLA-A*02:11	HLA-B*44:02	HLA-C*08:02	1109	1126	1126	87	87	91
HLA-A*02:11	HLA-B*44:02	HLA-C*12:02	1124	1141	1141	88	88	92
HLA-A*02:11	HLA-B*44:02	HLA-C*12:03	1180	1196	1198	98	98	103
HLA-A*02:11	HLA-B*44:02	HLA-C*14:02	1285	1300	1305	101	101	107
HLA-A*02:11	HLA-B*44:02	HLA-C*15:02	1112	1129	1129	86	86	90
HLA-A*02:11	HLA-B*44:02	HLA-C*16:01	1233	1250	1250	105	105	109
HLA-A*02:11	HLA-B*44:02	HLA-C*17:01	1104	1121	1121	86	86	90
HLA-A*02:11	HLA-B*44:03	HLA-C*01:02	1104	1121	1120	86	86	89
HLA-A*02:11	HLA-B*44:03	HLA-C*02:02	1107	1124	1124	84	84	88
HLA-A*02:11	HLA-B*44:03	HLA-C*02:10	1107	1124	1124	84	84	88
HLA-A*02:11	HLA-B*44:03	HLA-C*03:02	1278	1295	1295	110	110	114
HLA-A*02:11	HLA-B*44:03	HLA-C*03:03	1181	1198	1198	95	95	99
HLA-A*02:11	HLA-B*44:03	HLA-C*03:04	1181	1198	1198	95	95	99
HLA-A*02:11	HLA-B*44:03	HLA-C*04:01	1099	1116	1116	84	84	88
HLA-A*02:11	HLA-B*44:03	HLA-C*05:01	1118	1135	1135	85	85	89
HLA-A*02:11	HLA-B*44:03	HLA-C*06:02	1105	1122	1122	85	85	89
HLA-A*02:11	HLA-B*44:03	HLA-C*07:01	1101	1118	1118	84	84	88
HLA-A*02:11	HLA-B*44:03	HLA-C*07:02	1110	1127	1127	84	84	88
HLA-A*02:11	HLA-B*44:03	HLA-C*08:01	1100	1117	1117	84	84	88
HLA-A*02:11	HLA-B*44:03	HLA-C*08:02	1111	1128	1128	85	85	89
HLA-A*02:11	HLA-B*44:03	HLA-C*12:02	1126	1143	1143	86	86	90
HLA-A*02:11	HLA-B*44:03	HLA-C*12:03	1182	1198	1200	96	96	101
HLA-A*02:11	HLA-B*44:03	HLA-C*14:02	1287	1302	1307	99	99	105
HLA-A*02:11	HLA-B*44:03	HLA-C*15:02	1114	1131	1131	84	84	88
HLA-A*02:11	HLA-B*44:03	HLA-C*16:01	1235	1252	1252	103	103	107
HLA-A*02:11	HLA-B*44:03	HLA-C*17:01	1106	1123	1123	84	84	88
HLA-A*02:11	HLA-B*45:01	HLA-C*01:02	1096	1112	1112	87	87	91
HLA-A*02:11	HLA-B*45:01	HLA-C*02:02	1099	1115	1116	85	85	90
HLA-A*02:11	HLA-B*45:01	HLA-C*02:10	1099	1115	1116	85	85	90
HLA-A*02:11	HLA-B*45:01	HLA-C*03:02	1270	1286	1287	111	111	116
HLA-A*02:11	HLA-B*45:01	HLA-C*03:03	1173	1189	1190	96	96	101
HLA-A*02:11	HLA-B*45:01	HLA-C*03:04	1173	1189	1190	96	96	101
HLA-A*02:11	HLA-B*45:01	HLA-C*04:01	1091	1107	1108	85	85	90
HLA-A*02:11	HLA-B*45:01	HLA-C*05:01	1110	1126	1127	86	86	91
HLA-A*02:11	HLA-B*45:01	HLA-C*06:02	1097	1113	1114	86	86	91
HLA-A*02:11	HLA-B*45:01	HLA-C*07:01	1093	1109	1110	85	85	90
HLA-A*02:11	HLA-B*45:01	HLA-C*07:02	1102	1118	1119	85	85	90
HLA-A*02:11	HLA-B*45:01	HLA-C*08:01	1092	1108	1109	85	85	90
HLA-A*02:11	HLA-B*45:01	HLA-C*08:02	1103	1119	1120	86	86	91
HLA-A*02:11	HLA-B*45:01	HLA-C*12:02	1118	1134	1135	87	87	92
HLA-A*02:11	HLA-B*45:01	HLA-C*12:03	1174	1189	1192	97	97	103
HLA-A*02:11	HLA-B*45:01	HLA-C*14:02	1279	1293	1299	100	100	107
HLA-A*02:11	HLA-B*45:01	HLA-C*15:02	1106	1122	1123	85	85	90
HLA-A*02:11	HLA-B*45:01	HLA-C*16:01	1227	1243	1244	104	104	109
HLA-A*02:11	HLA-B*45:01	HLA-C*17:01	1098	1114	1115	85	85	90
HLA-A*02:11	HLA-B*50:01	HLA-C*01:02	1087	1103	1103	84	84	88
HLA-A*02:11	HLA-B*50:01	HLA-C*02:02	1090	1106	1107	82	82	87
HLA-A*02:11	HLA-B*50:01	HLA-C*02:10	1090	1106	1107	82	82	87
HLA-A*02:11	HLA-B*50:01	HLA-C*03:02	1261	1277	1278	108	108	113
HLA-A*02:11	HLA-B*50:01	HLA-C*03:03	1164	1180	1181	93	93	98
HLA-A*02:11	HLA-B*50:01	HLA-C*03:04	1164	1180	1181	93	93	98
HLA-A*02:11	HLA-B*50:01	HLA-C*04:01	1082	1098	1099	82	82	87
HLA-A*02:11	HLA-B*50:01	HLA-C*05:01	1101	1117	1118	83	83	88
HLA-A*02:11	HLA-B*50:01	HLA-C*06:02	1088	1104	1105	83	83	88
HLA-A*02:11	HLA-B*50:01	HLA-C*07:01	1084	1100	1101	82	82	87
HLA-A*02:11	HLA-B*50:01	HLA-C*07:02	1093	1109	1110	82	82	87
HLA-A*02:11	HLA-B*50:01	HLA-C*08:01	1083	1099	1100	82	82	87
HLA-A*02:11	HLA-B*50:01	HLA-C*08:02	1094	1110	1111	83	83	88
HLA-A*02:11	HLA-B*50:01	HLA-C*12:02	1109	1125	1126	84	84	89
HLA-A*02:11	HLA-B*50:01	HLA-C*12:03	1165	1180	1183	94	94	100
HLA-A*02:11	HLA-B*50:01	HLA-C*14:02	1270	1284	1290	97	97	104
HLA-A*02:11	HLA-B*50:01	HLA-C*15:02	1097	1113	1114	82	82	87
HLA-A*02:11	HLA-B*50:01	HLA-C*16:01	1218	1234	1235	101	101	106
HLA-A*02:11	HLA-B*50:01	HLA-C*17:01	1089	1105	1106	82	82	87
HLA-A*02:11	HLA-B*51:01	HLA-C*01:02	1079	1095	1095	83	83	87
HLA-A*02:11	HLA-B*51:01	HLA-C*02:02	1082	1098	1099	81	81	86
HLA-A*02:11	HLA-B*51:01	HLA-C*02:10	1082	1098	1099	81	81	86
HLA-A*02:11	HLA-B*51:01	HLA-C*03:02	1253	1269	1270	107	107	112
HLA-A*02:11	HLA-B*51:01	HLA-C*03:03	1156	1172	1173	92	92	97
HLA-A*02:11	HLA-B*51:01	HLA-C*03:04	1156	1172	1173	92	92	97
HLA-A*02:11	HLA-B*51:01	HLA-C*04:01	1074	1090	1091	81	81	86
HLA-A*02:11	HLA-B*51:01	HLA-C*05:01	1093	1109	1110	82	82	87
HLA-A*02:11	HLA-B*51:01	HLA-C*06:02	1080	1096	1097	82	82	87
HLA-A*02:11	HLA-B*51:01	HLA-C*07:01	1076	1092	1093	81	81	86
HLA-A*02:11	HLA-B*51:01	HLA-C*07:02	1085	1101	1102	81	81	86
HLA-A*02:11	HLA-B*51:01	HLA-C*08:01	1075	1091	1092	81	81	86
HLA-A*02:11	HLA-B*51:01	HLA-C*08:02	1086	1102	1103	82	82	87
HLA-A*02:11	HLA-B*51:01	HLA-C*12:02	1101	1117	1118	83	83	88
HLA-A*02:11	HLA-B*51:01	HLA-C*12:03	1157	1172	1175	93	93	99
HLA-A*02:11	HLA-B*51:01	HLA-C*14:02	1262	1276	1282	96	96	103
HLA-A*02:11	HLA-B*51:01	HLA-C*15:02	1089	1105	1106	81	81	86
HLA-A*02:11	HLA-B*51:01	HLA-C*16:01	1210	1226	1227	100	100	105
HLA-A*02:11	HLA-B*51:01	HLA-C*17:01	1081	1097	1098	81	81	86
HLA-A*02:11	HLA-B*52:01	HLA-C*01:02	1077	1093	1093	83	83	87
HLA-A*02:11	HLA-B*52:01	HLA-C*02:02	1080	1096	1097	81	81	86
HLA-A*02:11	HLA-B*52:01	HLA-C*02:10	1080	1096	1097	81	81	86
HLA-A*02:11	HLA-B*52:01	HLA-C*03:02	1251	1267	1268	107	107	112
HLA-A*02:11	HLA-B*52:01	HLA-C*03:03	1154	1170	1171	92	92	97
HLA-A*02:11	HLA-B*52:01	HLA-C*03:04	1154	1170	1171	92	92	97
HLA-A*02:11	HLA-B*52:01	HLA-C*04:01	1072	1088	1089	81	81	86
HLA-A*02:11	HLA-B*52:01	HLA-C*05:01	1091	1107	1108	82	82	87
HLA-A*02:11	HLA-B*52:01	HLA-C*06:02	1078	1094	1095	82	82	87
HLA-A*02:11	HLA-B*52:01	HLA-C*07:01	1074	1090	1091	81	81	86
HLA-A*02:11	HLA-B*52:01	HLA-C*07:02	1083	1099	1100	81	81	86
HLA-A*02:11	HLA-B*52:01	HLA-C*08:01	1073	1089	1090	81	81	86
HLA-A*02:11	HLA-B*52:01	HLA-C*08:02	1084	1100	1101	82	82	87
HLA-A*02:11	HLA-B*52:01	HLA-C*12:02	1099	1115	1116	83	83	88
HLA-A*02:11	HLA-B*52:01	HLA-C*12:03	1155	1170	1173	93	93	99
HLA-A*02:11	HLA-B*52:01	HLA-C*14:02	1260	1274	1280	96	96	103
HLA-A*02:11	HLA-B*52:01	HLA-C*15:02	1087	1103	1104	81	81	86
HLA-A*02:11	HLA-B*52:01	HLA-C*16:01	1208	1224	1225	100	100	105
HLA-A*02:11	HLA-B*52:01	HLA-C*17:01	1079	1095	1096	81	81	86
HLA-A*02:11	HLA-B*53:01	HLA-C*01:02	1118	1134	1134	94	94	98
HLA-A*02:11	HLA-B*53:01	HLA-C*02:02	1121	1137	1138	92	92	97
HLA-A*02:11	HLA-B*53:01	HLA-C*02:10	1121	1137	1138	92	92	97
HLA-A*02:11	HLA-B*53:01	HLA-C*03:02	1290	1306	1307	117	117	122
HLA-A*02:11	HLA-B*53:01	HLA-C*03:03	1194	1210	1211	102	102	107
HLA-A*02:11	HLA-B*53:01	HLA-C*03:04	1194	1210	1211	102	102	107
HLA-A*02:11	HLA-B*53:01	HLA-C*04:01	1113	1129	1130	92	92	97
HLA-A*02:11	HLA-B*53:01	HLA-C*05:01	1132	1148	1149	93	93	98
HLA-A*02:11	HLA-B*53:01	HLA-C*06:02	1119	1135	1136	93	93	98
HLA-A*02:11	HLA-B*53:01	HLA-C*07:01	1115	1131	1132	92	92	97
HLA-A*02:11	HLA-B*53:01	HLA-C*07:02	1124	1140	1141	92	92	97
HLA-A*02:11	HLA-B*53:01	HLA-C*08:01	1114	1130	1131	92	92	97
HLA-A*02:11	HLA-B*53:01	HLA-C*08:02	1125	1141	1142	93	93	98
HLA-A*02:11	HLA-B*53:01	HLA-C*12:02	1139	1155	1156	93	93	98
HLA-A*02:11	HLA-B*53:01	HLA-C*12:03	1195	1210	1213	103	103	109
HLA-A*02:11	HLA-B*53:01	HLA-C*14:02	1301	1315	1321	107	107	114
HLA-A*02:11	HLA-B*53:01	HLA-C*15:02	1128	1144	1145	92	92	97
HLA-A*02:11	HLA-B*53:01	HLA-C*16:01	1248	1264	1265	110	110	115
HLA-A*02:11	HLA-B*53:01	HLA-C*17:01	1120	1136	1137	92	92	97
HLA-A*02:11	HLA-B*57:01	HLA-C*01:02	1139	1155	1156	89	89	94
HLA-A*02:11	HLA-B*57:01	HLA-C*02:02	1142	1158	1160	87	87	93
HLA-A*02:11	HLA-B*57:01	HLA-C*02:10	1142	1158	1160	87	87	93
HLA-A*02:11	HLA-B*57:01	HLA-C*03:02	1309	1325	1326	113	113	118
HLA-A*02:11	HLA-B*57:01	HLA-C*03:03	1215	1231	1233	98	98	104
HLA-A*02:11	HLA-B*57:01	HLA-C*03:04	1215	1231	1233	98	98	104
HLA-A*02:11	HLA-B*57:01	HLA-C*04:01	1134	1150	1152	87	87	93
HLA-A*02:11	HLA-B*57:01	HLA-C*05:01	1153	1169	1171	88	88	94
HLA-A*02:11	HLA-B*57:01	HLA-C*06:02	1140	1156	1158	88	88	94
HLA-A*02:11	HLA-B*57:01	HLA-C*07:01	1136	1152	1154	87	87	93
HLA-A*02:11	HLA-B*57:01	HLA-C*07:02	1145	1161	1163	87	87	93
HLA-A*02:11	HLA-B*57:01	HLA-C*08:01	1135	1151	1153	87	87	93
HLA-A*02:11	HLA-B*57:01	HLA-C*08:02	1146	1162	1164	88	88	94
HLA-A*02:11	HLA-B*57:01	HLA-C*12:02	1160	1176	1178	89	89	95
HLA-A*02:11	HLA-B*57:01	HLA-C*12:03	1216	1231	1234	99	99	105
HLA-A*02:11	HLA-B*57:01	HLA-C*14:02	1322	1336	1343	102	102	110
HLA-A*02:11	HLA-B*57:01	HLA-C*15:02	1149	1165	1167	87	87	93
HLA-A*02:11	HLA-B*57:01	HLA-C*16:01	1268	1284	1285	106	106	111
HLA-A*02:11	HLA-B*57:01	HLA-C*17:01	1141	1157	1159	87	87	93
HLA-A*02:11	HLA-B*58:01	HLA-C*01:02	1226	1242	1245	97	97	103
HLA-A*02:11	HLA-B*58:01	HLA-C*02:02	1228	1244	1248	95	95	102
HLA-A*02:11	HLA-B*58:01	HLA-C*02:10	1228	1244	1248	95	95	102
HLA-A*02:11	HLA-B*58:01	HLA-C*03:02	1388	1404	1407	118	118	124
HLA-A*02:11	HLA-B*58:01	HLA-C*03:03	1297	1313	1317	103	103	110
HLA-A*02:11	HLA-B*58:01	HLA-C*03:04	1297	1313	1317	103	103	110
HLA-A*02:11	HLA-B*58:01	HLA-C*04:01	1221	1237	1241	95	95	102
HLA-A*02:11	HLA-B*58:01	HLA-C*05:01	1240	1256	1260	96	96	103
HLA-A*02:11	HLA-B*58:01	HLA-C*06:02	1227	1243	1247	96	96	103
HLA-A*02:11	HLA-B*58:01	HLA-C*07:01	1223	1239	1243	95	95	102
HLA-A*02:11	HLA-B*58:01	HLA-C*07:02	1232	1248	1252	95	95	102
HLA-A*02:11	HLA-B*58:01	HLA-C*08:01	1222	1238	1242	95	95	102
HLA-A*02:11	HLA-B*58:01	HLA-C*08:02	1233	1249	1253	96	96	103
HLA-A*02:11	HLA-B*58:01	HLA-C*12:02	1244	1260	1264	95	95	102
HLA-A*02:11	HLA-B*58:01	HLA-C*12:03	1297	1312	1317	104	104	111
HLA-A*02:11	HLA-B*58:01	HLA-C*14:02	1408	1422	1431	110	110	119
HLA-A*02:11	HLA-B*58:01	HLA-C*15:02	1234	1250	1254	95	95	102
HLA-A*02:11	HLA-B*58:01	HLA-C*16:01	1347	1363	1366	111	111	117
HLA-A*02:11	HLA-B*58:01	HLA-C*17:01	1227	1243	1247	95	95	102
HLA-A*02:11	HLA-B*58:02	HLA-C*01:02	1077	1093	1093	83	83	87
HLA-A*02:11	HLA-B*58:02	HLA-C*02:02	1080	1096	1097	81	81	86
HLA-A*02:11	HLA-B*58:02	HLA-C*02:10	1080	1096	1097	81	81	86
HLA-A*02:11	HLA-B*58:02	HLA-C*03:02	1251	1267	1268	107	107	112
HLA-A*02:11	HLA-B*58:02	HLA-C*03:03	1154	1170	1171	92	92	97
HLA-A*02:11	HLA-B*58:02	HLA-C*03:04	1154	1170	1171	92	92	97
HLA-A*02:11	HLA-B*58:02	HLA-C*04:01	1072	1088	1089	81	81	86
HLA-A*02:11	HLA-B*58:02	HLA-C*05:01	1091	1107	1108	82	82	87
HLA-A*02:11	HLA-B*58:02	HLA-C*06:02	1078	1094	1095	82	82	87
HLA-A*02:11	HLA-B*58:02	HLA-C*07:01	1074	1090	1091	81	81	86
HLA-A*02:11	HLA-B*58:02	HLA-C*07:02	1083	1099	1100	81	81	86
HLA-A*02:11	HLA-B*58:02	HLA-C*08:01	1073	1089	1090	81	81	86
HLA-A*02:11	HLA-B*58:02	HLA-C*08:02	1084	1100	1101	82	82	87
HLA-A*02:11	HLA-B*58:02	HLA-C*12:02	1099	1115	1116	83	83	88
HLA-A*02:11	HLA-B*58:02	HLA-C*12:03	1155	1170	1173	93	93	99
HLA-A*02:11	HLA-B*58:02	HLA-C*14:02	1260	1274	1280	96	96	103
HLA-A*02:11	HLA-B*58:02	HLA-C*15:02	1087	1103	1104	81	81	86
HLA-A*02:11	HLA-B*58:02	HLA-C*16:01	1208	1224	1225	100	100	105
HLA-A*02:11	HLA-B*58:02	HLA-C*17:01	1079	1095	1096	81	81	86
HLA-A*03:01	HLA-B*07:02	HLA-C*01:02	190	190	189	25	22	22
HLA-A*03:01	HLA-B*07:02	HLA-C*02:02	195	195	195	24	21	22
HLA-A*03:01	HLA-B*07:02	HLA-C*02:10	195	195	195	24	21	22
HLA-A*03:01	HLA-B*07:02	HLA-C*03:02	379	379	379	51	48	49
HLA-A*03:01	HLA-B*07:02	HLA-C*03:03	290	290	290	37	34	35
HLA-A*03:01	HLA-B*07:02	HLA-C*03:04	290	290	290	37	34	35
HLA-A*03:01	HLA-B*07:02	HLA-C*04:01	184	184	184	23	20	21
HLA-A*03:01	HLA-B*07:02	HLA-C*05:01	211	211	210	24	21	22
HLA-A*03:01	HLA-B*07:02	HLA-C*06:02	190	190	190	24	21	22
HLA-A*03:01	HLA-B*07:02	HLA-C*07:01	186	186	186	23	20	21
HLA-A*03:01	HLA-B*07:02	HLA-C*07:02	195	195	195	23	20	21
HLA-A*03:01	HLA-B*07:02	HLA-C*08:01	186	186	186	23	20	21
HLA-A*03:01	HLA-B*07:02	HLA-C*08:02	202	202	201	24	21	22
HLA-A*03:01	HLA-B*07:02	HLA-C*12:02	215	215	215	26	23	24
HLA-A*03:01	HLA-B*07:02	HLA-C*12:03	287	286	289	38	35	38
HLA-A*03:01	HLA-B*07:02	HLA-C*14:02	379	377	382	39	36	39
HLA-A*03:01	HLA-B*07:02	HLA-C*15:02	210	210	211	26	23	25
HLA-A*03:01	HLA-B*07:02	HLA-C*16:01	332	332	333	44	41	43
HLA-A*03:01	HLA-B*07:02	HLA-C*17:01	202	202	202	25	22	23
HLA-A*03:01	HLA-B*08:01	HLA-C*01:02	176	180	178	22	24	23
HLA-A*03:01	HLA-B*08:01	HLA-C*02:02	181	185	184	21	23	23
HLA-A*03:01	HLA-B*08:01	HLA-C*02:10	181	185	184	21	23	23
HLA-A*03:01	HLA-B*08:01	HLA-C*03:02	359	363	362	48	50	50
HLA-A*03:01	HLA-B*08:01	HLA-C*03:03	271	275	274	34	36	36
HLA-A*03:01	HLA-B*08:01	HLA-C*03:04	271	275	274	34	36	36
HLA-A*03:01	HLA-B*08:01	HLA-C*04:01	170	174	173	20	22	22
HLA-A*03:01	HLA-B*08:01	HLA-C*05:01	197	201	199	21	23	23
HLA-A*03:01	HLA-B*08:01	HLA-C*06:02	176	180	179	21	23	23
HLA-A*03:01	HLA-B*08:01	HLA-C*07:01	172	176	175	20	22	22
HLA-A*03:01	HLA-B*08:01	HLA-C*07:02	181	185	184	20	22	22
HLA-A*03:01	HLA-B*08:01	HLA-C*08:01	172	176	175	20	22	22
HLA-A*03:01	HLA-B*08:01	HLA-C*08:02	188	192	190	21	23	23
HLA-A*03:01	HLA-B*08:01	HLA-C*12:02	199	203	202	23	25	25
HLA-A*03:01	HLA-B*08:01	HLA-C*12:03	268	271	273	35	37	39
HLA-A*03:01	HLA-B*08:01	HLA-C*14:02	363	365	369	36	38	40
HLA-A*03:01	HLA-B*08:01	HLA-C*15:02	195	199	199	23	25	26
HLA-A*03:01	HLA-B*08:01	HLA-C*16:01	313	317	317	41	43	44
HLA-A*03:01	HLA-B*08:01	HLA-C*17:01	187	191	190	21	23	23
HLA-A*03:01	HLA-B*14:02	HLA-C*01:02	136	138	138	19	20	20
HLA-A*03:01	HLA-B*14:02	HLA-C*02:02	141	143	144	18	19	20
HLA-A*03:01	HLA-B*14:02	HLA-C*02:10	141	143	144	18	19	20
HLA-A*03:01	HLA-B*14:02	HLA-C*03:02	326	328	329	45	46	47
HLA-A*03:01	HLA-B*14:02	HLA-C*03:03	237	239	240	31	32	33
HLA-A*03:01	HLA-B*14:02	HLA-C*03:04	237	239	240	31	32	33
HLA-A*03:01	HLA-B*14:02	HLA-C*04:01	130	132	133	17	18	19
HLA-A*03:01	HLA-B*14:02	HLA-C*05:01	157	159	159	18	19	20
HLA-A*03:01	HLA-B*14:02	HLA-C*06:02	136	138	139	18	19	20
HLA-A*03:01	HLA-B*14:02	HLA-C*07:01	132	134	135	17	18	19
HLA-A*03:01	HLA-B*14:02	HLA-C*07:02	141	143	144	17	18	19
HLA-A*03:01	HLA-B*14:02	HLA-C*08:01	132	134	135	17	18	19
HLA-A*03:01	HLA-B*14:02	HLA-C*08:02	148	150	150	18	19	20
HLA-A*03:01	HLA-B*14:02	HLA-C*12:02	161	163	164	20	21	22
HLA-A*03:01	HLA-B*14:02	HLA-C*12:03	234	235	239	32	33	36
HLA-A*03:01	HLA-B*14:02	HLA-C*14:02	325	325	331	33	34	37
HLA-A*03:01	HLA-B*14:02	HLA-C*15:02	156	158	160	20	21	23
HLA-A*03:01	HLA-B*14:02	HLA-C*16:01	279	281	283	38	39	41
HLA-A*03:01	HLA-B*14:02	HLA-C*17:01	148	150	151	19	20	21
HLA-A*03:01	HLA-B*15:01	HLA-C*01:02	304	307	306	34	35	33
HLA-A*03:01	HLA-B*15:01	HLA-C*02:02	307	310	310	33	34	33
HLA-A*03:01	HLA-B*15:01	HLA-C*02:10	307	310	310	33	34	33
HLA-A*03:01	HLA-B*15:01	HLA-C*03:02	453	456	456	56	57	56
HLA-A*03:01	HLA-B*15:01	HLA-C*03:03	397	400	400	46	47	46
HLA-A*03:01	HLA-B*15:01	HLA-C*03:04	397	400	400	46	47	46
HLA-A*03:01	HLA-B*15:01	HLA-C*04:01	298	301	301	32	33	32
HLA-A*03:01	HLA-B*15:01	HLA-C*05:01	325	328	327	33	34	33
HLA-A*03:01	HLA-B*15:01	HLA-C*06:02	304	307	307	33	34	33
HLA-A*03:01	HLA-B*15:01	HLA-C*07:01	300	303	303	32	33	32
HLA-A*03:01	HLA-B*15:01	HLA-C*07:02	309	312	312	32	33	32
HLA-A*03:01	HLA-B*15:01	HLA-C*08:01	300	303	303	32	33	32
HLA-A*03:01	HLA-B*15:01	HLA-C*08:02	316	319	318	33	34	33
HLA-A*03:01	HLA-B*15:01	HLA-C*12:02	326	329	329	35	36	35
HLA-A*03:01	HLA-B*15:01	HLA-C*12:03	397	399	402	47	48	49
HLA-A*03:01	HLA-B*15:01	HLA-C*14:02	487	488	493	48	49	50
HLA-A*03:01	HLA-B*15:01	HLA-C*15:02	324	327	328	35	36	36
HLA-A*03:01	HLA-B*15:01	HLA-C*16:01	435	438	439	51	52	52
HLA-A*03:01	HLA-B*15:01	HLA-C*17:01	316	319	319	34	35	34
HLA-A*03:01	HLA-B*15:03	HLA-C*01:02	601	605	608	79	80	84
HLA-A*03:01	HLA-B*15:03	HLA-C*02:02	600	604	608	78	79	84
HLA-A*03:01	HLA-B*15:03	HLA-C*02:10	600	604	608	78	79	84
HLA-A*03:01	HLA-B*15:03	HLA-C*03:02	690	694	698	88	89	94
HLA-A*03:01	HLA-B*15:03	HLA-C*03:03	679	683	687	87	88	93
HLA-A*03:01	HLA-B*15:03	HLA-C*03:04	679	683	687	87	88	93
HLA-A*03:01	HLA-B*15:03	HLA-C*04:01	595	599	603	77	78	83
HLA-A*03:01	HLA-B*15:03	HLA-C*05:01	622	626	629	78	79	84
HLA-A*03:01	HLA-B*15:03	HLA-C*06:02	601	605	609	78	79	84
HLA-A*03:01	HLA-B*15:03	HLA-C*07:01	597	601	605	77	78	83
HLA-A*03:01	HLA-B*15:03	HLA-C*07:02	605	609	613	77	78	83
HLA-A*03:01	HLA-B*15:03	HLA-C*08:01	597	601	605	77	78	83
HLA-A*03:01	HLA-B*15:03	HLA-C*08:02	613	617	620	78	79	84
HLA-A*03:01	HLA-B*15:03	HLA-C*12:02	608	612	616	78	79	84
HLA-A*03:01	HLA-B*15:03	HLA-C*12:03	668	671	677	85	86	92
HLA-A*03:01	HLA-B*15:03	HLA-C*14:02	773	775	784	92	93	100
HLA-A*03:01	HLA-B*15:03	HLA-C*15:02	619	623	628	80	81	87
HLA-A*03:01	HLA-B*15:03	HLA-C*16:01	692	696	700	88	89	94
HLA-A*03:01	HLA-B*15:03	HLA-C*17:01	612	616	620	79	80	85
HLA-A*03:01	HLA-B*18:01	HLA-C*01:02	167	169	171	23	24	25
HLA-A*03:01	HLA-B*18:01	HLA-C*02:02	172	174	177	22	23	25
HLA-A*03:01	HLA-B*18:01	HLA-C*02:10	172	174	177	22	23	25
HLA-A*03:01	HLA-B*18:01	HLA-C*03:02	357	359	362	49	50	52
HLA-A*03:01	HLA-B*18:01	HLA-C*03:03	268	270	273	35	36	38
HLA-A*03:01	HLA-B*18:01	HLA-C*03:04	268	270	273	35	36	38
HLA-A*03:01	HLA-B*18:01	HLA-C*04:01	161	163	166	21	22	24
HLA-A*03:01	HLA-B*18:01	HLA-C*05:01	188	190	192	22	23	25
HLA-A*03:01	HLA-B*18:01	HLA-C*06:02	167	169	172	22	23	25
HLA-A*03:01	HLA-B*18:01	HLA-C*07:01	163	165	168	21	22	24
HLA-A*03:01	HLA-B*18:01	HLA-C*07:02	172	174	177	21	22	24
HLA-A*03:01	HLA-B*18:01	HLA-C*08:01	163	165	168	21	22	24
HLA-A*03:01	HLA-B*18:01	HLA-C*08:02	179	181	183	22	23	25
HLA-A*03:01	HLA-B*18:01	HLA-C*12:02	192	194	197	24	25	27
HLA-A*03:01	HLA-B*18:01	HLA-C*12:03	265	266	272	36	37	41
HLA-A*03:01	HLA-B*18:01	HLA-C*14:02	356	356	364	37	38	42
HLA-A*03:01	HLA-B*18:01	HLA-C*15:02	187	189	193	24	25	28
HLA-A*03:01	HLA-B*18:01	HLA-C*16:01	310	312	316	42	43	46
HLA-A*03:01	HLA-B*18:01	HLA-C*17:01	179	181	184	23	24	26
HLA-A*03:01	HLA-B*27:05	HLA-C*01:02	175	180	177	23	27	24
HLA-A*03:01	HLA-B*27:05	HLA-C*02:02	180	185	183	22	26	24
HLA-A*03:01	HLA-B*27:05	HLA-C*02:10	180	185	183	22	26	24
HLA-A*03:01	HLA-B*27:05	HLA-C*03:02	365	370	368	49	53	51
HLA-A*03:01	HLA-B*27:05	HLA-C*03:03	276	281	279	35	39	37
HLA-A*03:01	HLA-B*27:05	HLA-C*03:04	276	281	279	35	39	37
HLA-A*03:01	HLA-B*27:05	HLA-C*04:01	169	174	172	21	25	23
HLA-A*03:01	HLA-B*27:05	HLA-C*05:01	196	201	198	22	26	24
HLA-A*03:01	HLA-B*27:05	HLA-C*06:02	174	179	177	22	26	24
HLA-A*03:01	HLA-B*27:05	HLA-C*07:01	170	175	173	21	25	23
HLA-A*03:01	HLA-B*27:05	HLA-C*07:02	179	184	182	21	25	23
HLA-A*03:01	HLA-B*27:05	HLA-C*08:01	171	176	174	21	25	23
HLA-A*03:01	HLA-B*27:05	HLA-C*08:02	187	192	189	22	26	24
HLA-A*03:01	HLA-B*27:05	HLA-C*12:02	200	205	203	24	28	26
HLA-A*03:01	HLA-B*27:05	HLA-C*12:03	273	277	278	36	40	40
HLA-A*03:01	HLA-B*27:05	HLA-C*14:02	363	366	369	37	41	41
HLA-A*03:01	HLA-B*27:05	HLA-C*15:02	195	200	199	24	28	27
HLA-A*03:01	HLA-B*27:05	HLA-C*16:01	318	323	322	42	46	45
HLA-A*03:01	HLA-B*27:05	HLA-C*17:01	187	192	190	23	27	25
HLA-A*03:01	HLA-B*35:01	HLA-C*01:02	242	246	246	39	40	41
HLA-A*03:01	HLA-B*35:01	HLA-C*02:02	240	244	245	38	39	41
HLA-A*03:01	HLA-B*35:01	HLA-C*02:10	240	244	245	38	39	41
HLA-A*03:01	HLA-B*35:01	HLA-C*03:02	386	390	391	57	58	60
HLA-A*03:01	HLA-B*35:01	HLA-C*03:03	332	336	337	49	50	52
HLA-A*03:01	HLA-B*35:01	HLA-C*03:04	332	336	337	49	50	52
HLA-A*03:01	HLA-B*35:01	HLA-C*04:01	236	240	241	37	38	40
HLA-A*03:01	HLA-B*35:01	HLA-C*05:01	262	266	266	38	39	41
HLA-A*03:01	HLA-B*35:01	HLA-C*06:02	242	246	247	38	39	41
HLA-A*03:01	HLA-B*35:01	HLA-C*07:01	238	242	243	37	38	40
HLA-A*03:01	HLA-B*35:01	HLA-C*07:02	247	251	252	37	38	40
HLA-A*03:01	HLA-B*35:01	HLA-C*08:01	237	241	242	37	38	40
HLA-A*03:01	HLA-B*35:01	HLA-C*08:02	253	257	257	38	39	41
HLA-A*03:01	HLA-B*35:01	HLA-C*12:02	253	257	258	38	39	41
HLA-A*03:01	HLA-B*35:01	HLA-C*12:03	322	325	329	47	48	52
HLA-A*03:01	HLA-B*35:01	HLA-C*14:02	428	430	436	53	54	58
HLA-A*03:01	HLA-B*35:01	HLA-C*15:02	262	266	268	40	41	44
HLA-A*03:01	HLA-B*35:01	HLA-C*16:01	359	363	365	53	54	57
HLA-A*03:01	HLA-B*35:01	HLA-C*17:01	253	257	258	39	40	42
HLA-A*03:01	HLA-B*35:03	HLA-C*01:02	137	140	140	19	20	20
HLA-A*03:01	HLA-B*35:03	HLA-C*02:02	142	145	146	18	19	20
HLA-A*03:01	HLA-B*35:03	HLA-C*02:10	142	145	146	18	19	20
HLA-A*03:01	HLA-B*35:03	HLA-C*03:02	327	330	331	45	46	47
HLA-A*03:01	HLA-B*35:03	HLA-C*03:03	238	241	242	31	32	33
HLA-A*03:01	HLA-B*35:03	HLA-C*03:04	238	241	242	31	32	33
HLA-A*03:01	HLA-B*35:03	HLA-C*04:01	131	134	135	17	18	19
HLA-A*03:01	HLA-B*35:03	HLA-C*05:01	158	161	161	18	19	20
HLA-A*03:01	HLA-B*35:03	HLA-C*06:02	137	140	141	18	19	20
HLA-A*03:01	HLA-B*35:03	HLA-C*07:01	133	136	137	17	18	19
HLA-A*03:01	HLA-B*35:03	HLA-C*07:02	142	145	146	17	18	19
HLA-A*03:01	HLA-B*35:03	HLA-C*08:01	133	136	137	17	18	19
HLA-A*03:01	HLA-B*35:03	HLA-C*08:02	149	152	152	18	19	20
HLA-A*03:01	HLA-B*35:03	HLA-C*12:02	162	165	166	20	21	22
HLA-A*03:01	HLA-B*35:03	HLA-C*12:03	235	237	241	32	33	36
HLA-A*03:01	HLA-B*35:03	HLA-C*14:02	326	327	333	33	34	37
HLA-A*03:01	HLA-B*35:03	HLA-C*15:02	157	160	162	20	21	23
HLA-A*03:01	HLA-B*35:03	HLA-C*16:01	280	283	285	38	39	41
HLA-A*03:01	HLA-B*35:03	HLA-C*17:01	149	152	153	19	20	21
HLA-A*03:01	HLA-B*38:01	HLA-C*01:02	137	139	139	19	20	20
HLA-A*03:01	HLA-B*38:01	HLA-C*02:02	142	144	145	18	19	20
HLA-A*03:01	HLA-B*38:01	HLA-C*02:10	142	144	145	18	19	20
HLA-A*03:01	HLA-B*38:01	HLA-C*03:02	327	329	330	45	46	47
HLA-A*03:01	HLA-B*38:01	HLA-C*03:03	238	240	241	31	32	33
HLA-A*03:01	HLA-B*38:01	HLA-C*03:04	238	240	241	31	32	33
HLA-A*03:01	HLA-B*38:01	HLA-C*04:01	131	133	134	17	18	19
HLA-A*03:01	HLA-B*38:01	HLA-C*05:01	158	160	160	18	19	20
HLA-A*03:01	HLA-B*38:01	HLA-C*06:02	137	139	140	18	19	20
HLA-A*03:01	HLA-B*38:01	HLA-C*07:01	133	135	136	17	18	19
HLA-A*03:01	HLA-B*38:01	HLA-C*07:02	142	144	145	17	18	19
HLA-A*03:01	HLA-B*38:01	HLA-C*08:01	133	135	136	17	18	19
HLA-A*03:01	HLA-B*38:01	HLA-C*08:02	149	151	151	18	19	20
HLA-A*03:01	HLA-B*38:01	HLA-C*12:02	162	164	165	20	21	22
HLA-A*03:01	HLA-B*38:01	HLA-C*12:03	235	236	240	32	33	36
HLA-A*03:01	HLA-B*38:01	HLA-C*14:02	326	326	332	33	34	37
HLA-A*03:01	HLA-B*38:01	HLA-C*15:02	157	159	161	20	21	23
HLA-A*03:01	HLA-B*38:01	HLA-C*16:01	280	282	284	38	39	41
HLA-A*03:01	HLA-B*38:01	HLA-C*17:01	149	151	152	19	20	21
HLA-A*03:01	HLA-B*40:01	HLA-C*01:02	198	201	199	21	22	22
HLA-A*03:01	HLA-B*40:01	HLA-C*02:02	203	206	205	20	21	22
HLA-A*03:01	HLA-B*40:01	HLA-C*02:10	203	206	205	20	21	22
HLA-A*03:01	HLA-B*40:01	HLA-C*03:02	388	391	390	47	48	49
HLA-A*03:01	HLA-B*40:01	HLA-C*03:03	299	302	301	33	34	35
HLA-A*03:01	HLA-B*40:01	HLA-C*03:04	299	302	301	33	34	35
HLA-A*03:01	HLA-B*40:01	HLA-C*04:01	192	195	194	19	20	21
HLA-A*03:01	HLA-B*40:01	HLA-C*05:01	219	222	220	20	21	22
HLA-A*03:01	HLA-B*40:01	HLA-C*06:02	198	201	200	20	21	22
HLA-A*03:01	HLA-B*40:01	HLA-C*07:01	194	197	196	19	20	21
HLA-A*03:01	HLA-B*40:01	HLA-C*07:02	203	206	205	19	20	21
HLA-A*03:01	HLA-B*40:01	HLA-C*08:01	194	197	196	19	20	21
HLA-A*03:01	HLA-B*40:01	HLA-C*08:02	210	213	211	20	21	22
HLA-A*03:01	HLA-B*40:01	HLA-C*12:02	223	226	225	22	23	24
HLA-A*03:01	HLA-B*40:01	HLA-C*12:03	296	298	300	34	35	38
HLA-A*03:01	HLA-B*40:01	HLA-C*14:02	387	388	392	35	36	39
HLA-A*03:01	HLA-B*40:01	HLA-C*15:02	218	221	221	22	23	25
HLA-A*03:01	HLA-B*40:01	HLA-C*16:01	341	344	344	40	41	43
HLA-A*03:01	HLA-B*40:01	HLA-C*17:01	210	213	212	21	22	23
HLA-A*03:01	HLA-B*40:02	HLA-C*01:02	205	208	206	26	27	26
HLA-A*03:01	HLA-B*40:02	HLA-C*02:02	210	213	212	25	26	26
HLA-A*03:01	HLA-B*40:02	HLA-C*02:10	210	213	212	25	26	26
HLA-A*03:01	HLA-B*40:02	HLA-C*03:02	395	398	397	52	53	53
HLA-A*03:01	HLA-B*40:02	HLA-C*03:03	306	309	308	38	39	39
HLA-A*03:01	HLA-B*40:02	HLA-C*03:04	306	309	308	38	39	39
HLA-A*03:01	HLA-B*40:02	HLA-C*04:01	199	202	201	24	25	25
HLA-A*03:01	HLA-B*40:02	HLA-C*05:01	226	229	227	25	26	26
HLA-A*03:01	HLA-B*40:02	HLA-C*06:02	205	208	207	25	26	26
HLA-A*03:01	HLA-B*40:02	HLA-C*07:01	201	204	203	24	25	25
HLA-A*03:01	HLA-B*40:02	HLA-C*07:02	210	213	212	24	25	25
HLA-A*03:01	HLA-B*40:02	HLA-C*08:01	201	204	203	24	25	25
HLA-A*03:01	HLA-B*40:02	HLA-C*08:02	217	220	218	25	26	26
HLA-A*03:01	HLA-B*40:02	HLA-C*12:02	230	233	232	27	28	28
HLA-A*03:01	HLA-B*40:02	HLA-C*12:03	303	305	307	39	40	42
HLA-A*03:01	HLA-B*40:02	HLA-C*14:02	394	395	399	40	41	43
HLA-A*03:01	HLA-B*40:02	HLA-C*15:02	225	228	228	27	28	29
HLA-A*03:01	HLA-B*40:02	HLA-C*16:01	348	351	351	45	46	47
HLA-A*03:01	HLA-B*40:02	HLA-C*17:01	217	220	219	26	27	27
HLA-A*03:01	HLA-B*40:06	HLA-C*01:02	144	146	146	20	21	21
HLA-A*03:01	HLA-B*40:06	HLA-C*02:02	149	151	152	19	20	21
HLA-A*03:01	HLA-B*40:06	HLA-C*02:10	149	151	152	19	20	21
HLA-A*03:01	HLA-B*40:06	HLA-C*03:02	334	336	337	46	47	48
HLA-A*03:01	HLA-B*40:06	HLA-C*03:03	245	247	248	32	33	34
HLA-A*03:01	HLA-B*40:06	HLA-C*03:04	245	247	248	32	33	34
HLA-A*03:01	HLA-B*40:06	HLA-C*04:01	138	140	141	18	19	20
HLA-A*03:01	HLA-B*40:06	HLA-C*05:01	165	167	167	19	20	21
HLA-A*03:01	HLA-B*40:06	HLA-C*06:02	144	146	147	19	20	21
HLA-A*03:01	HLA-B*40:06	HLA-C*07:01	140	142	143	18	19	20
HLA-A*03:01	HLA-B*40:06	HLA-C*07:02	149	151	152	18	19	20
HLA-A*03:01	HLA-B*40:06	HLA-C*08:01	140	142	143	18	19	20
HLA-A*03:01	HLA-B*40:06	HLA-C*08:02	156	158	158	19	20	21
HLA-A*03:01	HLA-B*40:06	HLA-C*12:02	169	171	172	21	22	23
HLA-A*03:01	HLA-B*40:06	HLA-C*12:03	242	243	247	33	34	37
HLA-A*03:01	HLA-B*40:06	HLA-C*14:02	333	333	339	34	35	38
HLA-A*03:01	HLA-B*40:06	HLA-C*15:02	164	166	168	21	22	24
HLA-A*03:01	HLA-B*40:06	HLA-C*16:01	287	289	291	39	40	42
HLA-A*03:01	HLA-B*40:06	HLA-C*17:01	156	158	159	20	21	22
HLA-A*03:01	HLA-B*42:01	HLA-C*01:02	240	241	242	32	30	30
HLA-A*03:01	HLA-B*42:01	HLA-C*02:02	245	246	248	31	29	30
HLA-A*03:01	HLA-B*42:01	HLA-C*02:10	245	246	248	31	29	30
HLA-A*03:01	HLA-B*42:01	HLA-C*03:02	428	429	431	57	55	56
HLA-A*03:01	HLA-B*42:01	HLA-C*03:03	339	340	342	43	41	42
HLA-A*03:01	HLA-B*42:01	HLA-C*03:04	339	340	342	43	41	42
HLA-A*03:01	HLA-B*42:01	HLA-C*04:01	234	235	237	30	28	29
HLA-A*03:01	HLA-B*42:01	HLA-C*05:01	261	262	263	31	29	30
HLA-A*03:01	HLA-B*42:01	HLA-C*06:02	240	241	243	31	29	30
HLA-A*03:01	HLA-B*42:01	HLA-C*07:01	236	237	239	30	28	29
HLA-A*03:01	HLA-B*42:01	HLA-C*07:02	245	246	248	30	28	29
HLA-A*03:01	HLA-B*42:01	HLA-C*08:01	236	237	239	30	28	29
HLA-A*03:01	HLA-B*42:01	HLA-C*08:02	252	253	254	31	29	30
HLA-A*03:01	HLA-B*42:01	HLA-C*12:02	265	266	268	33	31	32
HLA-A*03:01	HLA-B*42:01	HLA-C*12:03	337	337	342	45	43	46
HLA-A*03:01	HLA-B*42:01	HLA-C*14:02	428	427	434	45	43	46
HLA-A*03:01	HLA-B*42:01	HLA-C*15:02	260	261	264	33	31	33
HLA-A*03:01	HLA-B*42:01	HLA-C*16:01	382	383	386	51	49	51
HLA-A*03:01	HLA-B*42:01	HLA-C*17:01	252	253	255	32	30	31
HLA-A*03:01	HLA-B*44:02	HLA-C*01:02	160	163	162	24	25	24
HLA-A*03:01	HLA-B*44:02	HLA-C*02:02	165	168	168	23	24	24
HLA-A*03:01	HLA-B*44:02	HLA-C*02:10	165	168	168	23	24	24
HLA-A*03:01	HLA-B*44:02	HLA-C*03:02	350	353	353	50	51	51
HLA-A*03:01	HLA-B*44:02	HLA-C*03:03	261	264	264	36	37	37
HLA-A*03:01	HLA-B*44:02	HLA-C*03:04	261	264	264	36	37	37
HLA-A*03:01	HLA-B*44:02	HLA-C*04:01	154	157	157	22	23	23
HLA-A*03:01	HLA-B*44:02	HLA-C*05:01	181	184	183	23	24	24
HLA-A*03:01	HLA-B*44:02	HLA-C*06:02	160	163	163	23	24	24
HLA-A*03:01	HLA-B*44:02	HLA-C*07:01	156	159	159	22	23	23
HLA-A*03:01	HLA-B*44:02	HLA-C*07:02	165	168	168	22	23	23
HLA-A*03:01	HLA-B*44:02	HLA-C*08:01	156	159	159	22	23	23
HLA-A*03:01	HLA-B*44:02	HLA-C*08:02	172	175	174	23	24	24
HLA-A*03:01	HLA-B*44:02	HLA-C*12:02	185	188	188	25	26	26
HLA-A*03:01	HLA-B*44:02	HLA-C*12:03	258	260	263	37	38	40
HLA-A*03:01	HLA-B*44:02	HLA-C*14:02	349	350	355	38	39	41
HLA-A*03:01	HLA-B*44:02	HLA-C*15:02	180	183	184	25	26	27
HLA-A*03:01	HLA-B*44:02	HLA-C*16:01	303	306	307	43	44	45
HLA-A*03:01	HLA-B*44:02	HLA-C*17:01	172	175	175	24	25	25
HLA-A*03:01	HLA-B*44:03	HLA-C*01:02	162	165	164	22	23	22
HLA-A*03:01	HLA-B*44:03	HLA-C*02:02	167	170	170	21	22	22
HLA-A*03:01	HLA-B*44:03	HLA-C*02:10	167	170	170	21	22	22
HLA-A*03:01	HLA-B*44:03	HLA-C*03:02	352	355	355	48	49	49
HLA-A*03:01	HLA-B*44:03	HLA-C*03:03	263	266	266	34	35	35
HLA-A*03:01	HLA-B*44:03	HLA-C*03:04	263	266	266	34	35	35
HLA-A*03:01	HLA-B*44:03	HLA-C*04:01	156	159	159	20	21	21
HLA-A*03:01	HLA-B*44:03	HLA-C*05:01	183	186	185	21	22	22
HLA-A*03:01	HLA-B*44:03	HLA-C*06:02	162	165	165	21	22	22
HLA-A*03:01	HLA-B*44:03	HLA-C*07:01	158	161	161	20	21	21
HLA-A*03:01	HLA-B*44:03	HLA-C*07:02	167	170	170	20	21	21
HLA-A*03:01	HLA-B*44:03	HLA-C*08:01	158	161	161	20	21	21
HLA-A*03:01	HLA-B*44:03	HLA-C*08:02	174	177	176	21	22	22
HLA-A*03:01	HLA-B*44:03	HLA-C*12:02	187	190	190	23	24	24
HLA-A*03:01	HLA-B*44:03	HLA-C*12:03	260	262	265	35	36	38
HLA-A*03:01	HLA-B*44:03	HLA-C*14:02	351	352	357	36	37	39
HLA-A*03:01	HLA-B*44:03	HLA-C*15:02	182	185	186	23	24	25
HLA-A*03:01	HLA-B*44:03	HLA-C*16:01	305	308	309	41	42	43
HLA-A*03:01	HLA-B*44:03	HLA-C*17:01	174	177	177	22	23	23
HLA-A*03:01	HLA-B*45:01	HLA-C*01:02	155	157	157	23	24	24
HLA-A*03:01	HLA-B*45:01	HLA-C*02:02	160	162	163	22	23	24
HLA-A*03:01	HLA-B*45:01	HLA-C*02:10	160	162	163	22	23	24
HLA-A*03:01	HLA-B*45:01	HLA-C*03:02	345	347	348	49	50	51
HLA-A*03:01	HLA-B*45:01	HLA-C*03:03	256	258	259	35	36	37
HLA-A*03:01	HLA-B*45:01	HLA-C*03:04	256	258	259	35	36	37
HLA-A*03:01	HLA-B*45:01	HLA-C*04:01	149	151	152	21	22	23
HLA-A*03:01	HLA-B*45:01	HLA-C*05:01	176	178	178	22	23	24
HLA-A*03:01	HLA-B*45:01	HLA-C*06:02	155	157	158	22	23	24
HLA-A*03:01	HLA-B*45:01	HLA-C*07:01	151	153	154	21	22	23
HLA-A*03:01	HLA-B*45:01	HLA-C*07:02	160	162	163	21	22	23
HLA-A*03:01	HLA-B*45:01	HLA-C*08:01	151	153	154	21	22	23
HLA-A*03:01	HLA-B*45:01	HLA-C*08:02	167	169	169	22	23	24
HLA-A*03:01	HLA-B*45:01	HLA-C*12:02	180	182	183	24	25	26
HLA-A*03:01	HLA-B*45:01	HLA-C*12:03	253	254	258	36	37	40
HLA-A*03:01	HLA-B*45:01	HLA-C*14:02	344	344	350	37	38	41
HLA-A*03:01	HLA-B*45:01	HLA-C*15:02	175	177	179	24	25	27
HLA-A*03:01	HLA-B*45:01	HLA-C*16:01	298	300	302	42	43	45
HLA-A*03:01	HLA-B*45:01	HLA-C*17:01	167	169	170	23	24	25
HLA-A*03:01	HLA-B*50:01	HLA-C*01:02	145	147	147	20	21	21
HLA-A*03:01	HLA-B*50:01	HLA-C*02:02	150	152	153	19	20	21
HLA-A*03:01	HLA-B*50:01	HLA-C*02:10	150	152	153	19	20	21
HLA-A*03:01	HLA-B*50:01	HLA-C*03:02	335	337	338	46	47	48
HLA-A*03:01	HLA-B*50:01	HLA-C*03:03	246	248	249	32	33	34
HLA-A*03:01	HLA-B*50:01	HLA-C*03:04	246	248	249	32	33	34
HLA-A*03:01	HLA-B*50:01	HLA-C*04:01	139	141	142	18	19	20
HLA-A*03:01	HLA-B*50:01	HLA-C*05:01	166	168	168	19	20	21
HLA-A*03:01	HLA-B*50:01	HLA-C*06:02	145	147	148	19	20	21
HLA-A*03:01	HLA-B*50:01	HLA-C*07:01	141	143	144	18	19	20
HLA-A*03:01	HLA-B*50:01	HLA-C*07:02	150	152	153	18	19	20
HLA-A*03:01	HLA-B*50:01	HLA-C*08:01	141	143	144	18	19	20
HLA-A*03:01	HLA-B*50:01	HLA-C*08:02	157	159	159	19	20	21
HLA-A*03:01	HLA-B*50:01	HLA-C*12:02	170	172	173	21	22	23
HLA-A*03:01	HLA-B*50:01	HLA-C*12:03	243	244	248	33	34	37
HLA-A*03:01	HLA-B*50:01	HLA-C*14:02	334	334	340	34	35	38
HLA-A*03:01	HLA-B*50:01	HLA-C*15:02	165	167	169	21	22	24
HLA-A*03:01	HLA-B*50:01	HLA-C*16:01	288	290	292	39	40	42
HLA-A*03:01	HLA-B*50:01	HLA-C*17:01	157	159	160	20	21	22
HLA-A*03:01	HLA-B*51:01	HLA-C*01:02	137	139	139	19	20	20
HLA-A*03:01	HLA-B*51:01	HLA-C*02:02	142	144	145	18	19	20
HLA-A*03:01	HLA-B*51:01	HLA-C*02:10	142	144	145	18	19	20
HLA-A*03:01	HLA-B*51:01	HLA-C*03:02	327	329	330	45	46	47
HLA-A*03:01	HLA-B*51:01	HLA-C*03:03	238	240	241	31	32	33
HLA-A*03:01	HLA-B*51:01	HLA-C*03:04	238	240	241	31	32	33
HLA-A*03:01	HLA-B*51:01	HLA-C*04:01	131	133	134	17	18	19
HLA-A*03:01	HLA-B*51:01	HLA-C*05:01	158	160	160	18	19	20
HLA-A*03:01	HLA-B*51:01	HLA-C*06:02	137	139	140	18	19	20
HLA-A*03:01	HLA-B*51:01	HLA-C*07:01	133	135	136	17	18	19
HLA-A*03:01	HLA-B*51:01	HLA-C*07:02	142	144	145	17	18	19
HLA-A*03:01	HLA-B*51:01	HLA-C*08:01	133	135	136	17	18	19
HLA-A*03:01	HLA-B*51:01	HLA-C*08:02	149	151	151	18	19	20
HLA-A*03:01	HLA-B*51:01	HLA-C*12:02	162	164	165	20	21	22
HLA-A*03:01	HLA-B*51:01	HLA-C*12:03	235	236	240	32	33	36
HLA-A*03:01	HLA-B*51:01	HLA-C*14:02	326	326	332	33	34	37
HLA-A*03:01	HLA-B*51:01	HLA-C*15:02	157	159	161	20	21	23
HLA-A*03:01	HLA-B*51:01	HLA-C*16:01	280	282	284	38	39	41
HLA-A*03:01	HLA-B*51:01	HLA-C*17:01	149	151	152	19	20	21
HLA-A*03:01	HLA-B*52:01	HLA-C*01:02	135	137	137	19	20	20
HLA-A*03:01	HLA-B*52:01	HLA-C*02:02	140	142	143	18	19	20
HLA-A*03:01	HLA-B*52:01	HLA-C*02:10	140	142	143	18	19	20
HLA-A*03:01	HLA-B*52:01	HLA-C*03:02	325	327	328	45	46	47
HLA-A*03:01	HLA-B*52:01	HLA-C*03:03	236	238	239	31	32	33
HLA-A*03:01	HLA-B*52:01	HLA-C*03:04	236	238	239	31	32	33
HLA-A*03:01	HLA-B*52:01	HLA-C*04:01	129	131	132	17	18	19
HLA-A*03:01	HLA-B*52:01	HLA-C*05:01	156	158	158	18	19	20
HLA-A*03:01	HLA-B*52:01	HLA-C*06:02	135	137	138	18	19	20
HLA-A*03:01	HLA-B*52:01	HLA-C*07:01	131	133	134	17	18	19
HLA-A*03:01	HLA-B*52:01	HLA-C*07:02	140	142	143	17	18	19
HLA-A*03:01	HLA-B*52:01	HLA-C*08:01	131	133	134	17	18	19
HLA-A*03:01	HLA-B*52:01	HLA-C*08:02	147	149	149	18	19	20
HLA-A*03:01	HLA-B*52:01	HLA-C*12:02	160	162	163	20	21	22
HLA-A*03:01	HLA-B*52:01	HLA-C*12:03	233	234	238	32	33	36
HLA-A*03:01	HLA-B*52:01	HLA-C*14:02	324	324	330	33	34	37
HLA-A*03:01	HLA-B*52:01	HLA-C*15:02	155	157	159	20	21	23
HLA-A*03:01	HLA-B*52:01	HLA-C*16:01	278	280	282	38	39	41
HLA-A*03:01	HLA-B*52:01	HLA-C*17:01	147	149	150	19	20	21
HLA-A*03:01	HLA-B*53:01	HLA-C*01:02	176	178	178	30	31	31
HLA-A*03:01	HLA-B*53:01	HLA-C*02:02	181	183	184	29	30	31
HLA-A*03:01	HLA-B*53:01	HLA-C*02:10	181	183	184	29	30	31
HLA-A*03:01	HLA-B*53:01	HLA-C*03:02	364	366	367	55	56	57
HLA-A*03:01	HLA-B*53:01	HLA-C*03:03	276	278	279	41	42	43
HLA-A*03:01	HLA-B*53:01	HLA-C*03:04	276	278	279	41	42	43
HLA-A*03:01	HLA-B*53:01	HLA-C*04:01	170	172	173	28	29	30
HLA-A*03:01	HLA-B*53:01	HLA-C*05:01	197	199	199	29	30	31
HLA-A*03:01	HLA-B*53:01	HLA-C*06:02	176	178	179	29	30	31
HLA-A*03:01	HLA-B*53:01	HLA-C*07:01	172	174	175	28	29	30
HLA-A*03:01	HLA-B*53:01	HLA-C*07:02	181	183	184	28	29	30
HLA-A*03:01	HLA-B*53:01	HLA-C*08:01	172	174	175	28	29	30
HLA-A*03:01	HLA-B*53:01	HLA-C*08:02	188	190	190	29	30	31
HLA-A*03:01	HLA-B*53:01	HLA-C*12:02	200	202	203	30	31	32
HLA-A*03:01	HLA-B*53:01	HLA-C*12:03	273	274	278	42	43	46
HLA-A*03:01	HLA-B*53:01	HLA-C*14:02	365	365	371	44	45	48
HLA-A*03:01	HLA-B*53:01	HLA-C*15:02	196	198	200	31	32	34
HLA-A*03:01	HLA-B*53:01	HLA-C*16:01	318	320	322	48	49	51
HLA-A*03:01	HLA-B*53:01	HLA-C*17:01	188	190	191	30	31	32
HLA-A*03:01	HLA-B*57:01	HLA-C*01:02	197	199	200	25	26	27
HLA-A*03:01	HLA-B*57:01	HLA-C*02:02	202	204	206	24	25	27
HLA-A*03:01	HLA-B*57:01	HLA-C*02:10	202	204	206	24	25	27
HLA-A*03:01	HLA-B*57:01	HLA-C*03:02	383	385	386	51	52	53
HLA-A*03:01	HLA-B*57:01	HLA-C*03:03	297	299	301	37	38	40
HLA-A*03:01	HLA-B*57:01	HLA-C*03:04	297	299	301	37	38	40
HLA-A*03:01	HLA-B*57:01	HLA-C*04:01	191	193	195	23	24	26
HLA-A*03:01	HLA-B*57:01	HLA-C*05:01	218	220	221	24	25	27
HLA-A*03:01	HLA-B*57:01	HLA-C*06:02	197	199	201	24	25	27
HLA-A*03:01	HLA-B*57:01	HLA-C*07:01	193	195	197	23	24	26
HLA-A*03:01	HLA-B*57:01	HLA-C*07:02	202	204	206	23	24	26
HLA-A*03:01	HLA-B*57:01	HLA-C*08:01	193	195	197	23	24	26
HLA-A*03:01	HLA-B*57:01	HLA-C*08:02	209	211	212	24	25	27
HLA-A*03:01	HLA-B*57:01	HLA-C*12:02	221	223	225	26	27	29
HLA-A*03:01	HLA-B*57:01	HLA-C*12:03	294	295	299	38	39	42
HLA-A*03:01	HLA-B*57:01	HLA-C*14:02	386	386	393	39	40	44
HLA-A*03:01	HLA-B*57:01	HLA-C*15:02	217	219	222	26	27	30
HLA-A*03:01	HLA-B*57:01	HLA-C*16:01	338	340	342	44	45	47
HLA-A*03:01	HLA-B*57:01	HLA-C*17:01	209	211	213	25	26	28
HLA-A*03:01	HLA-B*58:01	HLA-C*01:02	285	287	290	33	34	36
HLA-A*03:01	HLA-B*58:01	HLA-C*02:02	288	290	294	32	33	36
HLA-A*03:01	HLA-B*58:01	HLA-C*02:10	288	290	294	32	33	36
HLA-A*03:01	HLA-B*58:01	HLA-C*03:02	462	464	467	56	57	59
HLA-A*03:01	HLA-B*58:01	HLA-C*03:03	379	381	385	42	43	46
HLA-A*03:01	HLA-B*58:01	HLA-C*03:04	379	381	385	42	43	46
HLA-A*03:01	HLA-B*58:01	HLA-C*04:01	279	281	285	31	32	35
HLA-A*03:01	HLA-B*58:01	HLA-C*05:01	306	308	311	32	33	36
HLA-A*03:01	HLA-B*58:01	HLA-C*06:02	285	287	291	32	33	36
HLA-A*03:01	HLA-B*58:01	HLA-C*07:01	281	283	287	31	32	35
HLA-A*03:01	HLA-B*58:01	HLA-C*07:02	290	292	296	31	32	35
HLA-A*03:01	HLA-B*58:01	HLA-C*08:01	281	283	287	31	32	35
HLA-A*03:01	HLA-B*58:01	HLA-C*08:02	297	299	302	32	33	36
HLA-A*03:01	HLA-B*58:01	HLA-C*12:02	305	307	311	32	33	36
HLA-A*03:01	HLA-B*58:01	HLA-C*12:03	375	376	382	43	44	48
HLA-A*03:01	HLA-B*58:01	HLA-C*14:02	473	473	482	47	48	53
HLA-A*03:01	HLA-B*58:01	HLA-C*15:02	302	304	309	34	35	39
HLA-A*03:01	HLA-B*58:01	HLA-C*16:01	417	419	423	49	50	53
HLA-A*03:01	HLA-B*58:01	HLA-C*17:01	295	297	301	33	34	37
HLA-A*03:01	HLA-B*58:02	HLA-C*01:02	135	137	137	19	20	20
HLA-A*03:01	HLA-B*58:02	HLA-C*02:02	140	142	143	18	19	20
HLA-A*03:01	HLA-B*58:02	HLA-C*02:10	140	142	143	18	19	20
HLA-A*03:01	HLA-B*58:02	HLA-C*03:02	325	327	328	45	46	47
HLA-A*03:01	HLA-B*58:02	HLA-C*03:03	236	238	239	31	32	33
HLA-A*03:01	HLA-B*58:02	HLA-C*03:04	236	238	239	31	32	33
HLA-A*03:01	HLA-B*58:02	HLA-C*04:01	129	131	132	17	18	19
HLA-A*03:01	HLA-B*58:02	HLA-C*05:01	156	158	158	18	19	20
HLA-A*03:01	HLA-B*58:02	HLA-C*06:02	135	137	138	18	19	20
HLA-A*03:01	HLA-B*58:02	HLA-C*07:01	131	133	134	17	18	19
HLA-A*03:01	HLA-B*58:02	HLA-C*07:02	140	142	143	17	18	19
HLA-A*03:01	HLA-B*58:02	HLA-C*08:01	131	133	134	17	18	19
HLA-A*03:01	HLA-B*58:02	HLA-C*08:02	147	149	149	18	19	20
HLA-A*03:01	HLA-B*58:02	HLA-C*12:02	160	162	163	20	21	22
HLA-A*03:01	HLA-B*58:02	HLA-C*12:03	233	234	238	32	33	36
HLA-A*03:01	HLA-B*58:02	HLA-C*14:02	324	324	330	33	34	37
HLA-A*03:01	HLA-B*58:02	HLA-C*15:02	155	157	159	20	21	23
HLA-A*03:01	HLA-B*58:02	HLA-C*16:01	278	280	282	38	39	41
HLA-A*03:01	HLA-B*58:02	HLA-C*17:01	147	149	150	19	20	21
HLA-A*03:02	HLA-B*07:02	HLA-C*01:02	193	191	189	19	15	14
HLA-A*03:02	HLA-B*07:02	HLA-C*02:02	198	196	195	18	14	14
HLA-A*03:02	HLA-B*07:02	HLA-C*02:10	198	196	195	18	14	14
HLA-A*03:02	HLA-B*07:02	HLA-C*03:02	381	379	378	45	41	41
HLA-A*03:02	HLA-B*07:02	HLA-C*03:03	293	291	290	31	27	27
HLA-A*03:02	HLA-B*07:02	HLA-C*03:04	293	291	290	31	27	27
HLA-A*03:02	HLA-B*07:02	HLA-C*04:01	187	185	184	17	13	13
HLA-A*03:02	HLA-B*07:02	HLA-C*05:01	214	212	210	18	14	14
HLA-A*03:02	HLA-B*07:02	HLA-C*06:02	193	191	190	18	14	14
HLA-A*03:02	HLA-B*07:02	HLA-C*07:01	189	187	186	17	13	13
HLA-A*03:02	HLA-B*07:02	HLA-C*07:02	198	196	195	17	13	13
HLA-A*03:02	HLA-B*07:02	HLA-C*08:01	189	187	186	17	13	13
HLA-A*03:02	HLA-B*07:02	HLA-C*08:02	205	203	201	18	14	14
HLA-A*03:02	HLA-B*07:02	HLA-C*12:02	218	216	215	20	16	16
HLA-A*03:02	HLA-B*07:02	HLA-C*12:03	290	287	289	32	28	30
HLA-A*03:02	HLA-B*07:02	HLA-C*14:02	382	378	382	33	29	31
HLA-A*03:02	HLA-B*07:02	HLA-C*15:02	213	211	211	20	16	17
HLA-A*03:02	HLA-B*07:02	HLA-C*16:01	335	333	333	38	34	35
HLA-A*03:02	HLA-B*07:02	HLA-C*17:01	205	203	202	19	15	15
HLA-A*03:02	HLA-B*08:01	HLA-C*01:02	179	181	178	16	17	15
HLA-A*03:02	HLA-B*08:01	HLA-C*02:02	184	186	184	15	16	15
HLA-A*03:02	HLA-B*08:01	HLA-C*02:10	184	186	184	15	16	15
HLA-A*03:02	HLA-B*08:01	HLA-C*03:02	361	363	361	42	43	42
HLA-A*03:02	HLA-B*08:01	HLA-C*03:03	274	276	274	28	29	28
HLA-A*03:02	HLA-B*08:01	HLA-C*03:04	274	276	274	28	29	28
HLA-A*03:02	HLA-B*08:01	HLA-C*04:01	173	175	173	14	15	14
HLA-A*03:02	HLA-B*08:01	HLA-C*05:01	200	202	199	15	16	15
HLA-A*03:02	HLA-B*08:01	HLA-C*06:02	179	181	179	15	16	15
HLA-A*03:02	HLA-B*08:01	HLA-C*07:01	175	177	175	14	15	14
HLA-A*03:02	HLA-B*08:01	HLA-C*07:02	184	186	184	14	15	14
HLA-A*03:02	HLA-B*08:01	HLA-C*08:01	175	177	175	14	15	14
HLA-A*03:02	HLA-B*08:01	HLA-C*08:02	191	193	190	15	16	15
HLA-A*03:02	HLA-B*08:01	HLA-C*12:02	202	204	202	17	18	17
HLA-A*03:02	HLA-B*08:01	HLA-C*12:03	271	272	273	29	30	31
HLA-A*03:02	HLA-B*08:01	HLA-C*14:02	366	366	369	30	31	32
HLA-A*03:02	HLA-B*08:01	HLA-C*15:02	198	200	199	17	18	18
HLA-A*03:02	HLA-B*08:01	HLA-C*16:01	316	318	317	35	36	36
HLA-A*03:02	HLA-B*08:01	HLA-C*17:01	190	192	190	15	16	15
HLA-A*03:02	HLA-B*14:02	HLA-C*01:02	139	139	138	13	13	12
HLA-A*03:02	HLA-B*14:02	HLA-C*02:02	144	144	144	12	12	12
HLA-A*03:02	HLA-B*14:02	HLA-C*02:10	144	144	144	12	12	12
HLA-A*03:02	HLA-B*14:02	HLA-C*03:02	328	328	328	39	39	39
HLA-A*03:02	HLA-B*14:02	HLA-C*03:03	240	240	240	25	25	25
HLA-A*03:02	HLA-B*14:02	HLA-C*03:04	240	240	240	25	25	25
HLA-A*03:02	HLA-B*14:02	HLA-C*04:01	133	133	133	11	11	11
HLA-A*03:02	HLA-B*14:02	HLA-C*05:01	160	160	159	12	12	12
HLA-A*03:02	HLA-B*14:02	HLA-C*06:02	139	139	139	12	12	12
HLA-A*03:02	HLA-B*14:02	HLA-C*07:01	135	135	135	11	11	11
HLA-A*03:02	HLA-B*14:02	HLA-C*07:02	144	144	144	11	11	11
HLA-A*03:02	HLA-B*14:02	HLA-C*08:01	135	135	135	11	11	11
HLA-A*03:02	HLA-B*14:02	HLA-C*08:02	151	151	150	12	12	12
HLA-A*03:02	HLA-B*14:02	HLA-C*12:02	164	164	164	14	14	14
HLA-A*03:02	HLA-B*14:02	HLA-C*12:03	237	236	239	26	26	28
HLA-A*03:02	HLA-B*14:02	HLA-C*14:02	328	326	331	27	27	29
HLA-A*03:02	HLA-B*14:02	HLA-C*15:02	159	159	160	14	14	15
HLA-A*03:02	HLA-B*14:02	HLA-C*16:01	282	282	283	32	32	33
HLA-A*03:02	HLA-B*14:02	HLA-C*17:01	151	151	151	13	13	13
HLA-A*03:02	HLA-B*15:01	HLA-C*01:02	308	309	307	28	28	25
HLA-A*03:02	HLA-B*15:01	HLA-C*02:02	311	312	311	27	27	25
HLA-A*03:02	HLA-B*15:01	HLA-C*02:10	311	312	311	27	27	25
HLA-A*03:02	HLA-B*15:01	HLA-C*03:02	456	457	456	50	50	48
HLA-A*03:02	HLA-B*15:01	HLA-C*03:03	401	402	401	40	40	38
HLA-A*03:02	HLA-B*15:01	HLA-C*03:04	401	402	401	40	40	38
HLA-A*03:02	HLA-B*15:01	HLA-C*04:01	302	303	302	26	26	24
HLA-A*03:02	HLA-B*15:01	HLA-C*05:01	329	330	328	27	27	25
HLA-A*03:02	HLA-B*15:01	HLA-C*06:02	308	309	308	27	27	25
HLA-A*03:02	HLA-B*15:01	HLA-C*07:01	304	305	304	26	26	24
HLA-A*03:02	HLA-B*15:01	HLA-C*07:02	313	314	313	26	26	24
HLA-A*03:02	HLA-B*15:01	HLA-C*08:01	304	305	304	26	26	24
HLA-A*03:02	HLA-B*15:01	HLA-C*08:02	320	321	319	27	27	25
HLA-A*03:02	HLA-B*15:01	HLA-C*12:02	330	331	330	29	29	27
HLA-A*03:02	HLA-B*15:01	HLA-C*12:03	401	401	403	41	41	41
HLA-A*03:02	HLA-B*15:01	HLA-C*14:02	491	490	494	42	42	42
HLA-A*03:02	HLA-B*15:01	HLA-C*15:02	328	329	329	29	29	28
HLA-A*03:02	HLA-B*15:01	HLA-C*16:01	439	440	440	45	45	44
HLA-A*03:02	HLA-B*15:01	HLA-C*17:01	320	321	320	28	28	26
HLA-A*03:02	HLA-B*15:03	HLA-C*01:02	605	607	609	73	73	76
HLA-A*03:02	HLA-B*15:03	HLA-C*02:02	604	606	609	72	72	76
HLA-A*03:02	HLA-B*15:03	HLA-C*02:10	604	606	609	72	72	76
HLA-A*03:02	HLA-B*15:03	HLA-C*03:02	694	696	699	82	82	86
HLA-A*03:02	HLA-B*15:03	HLA-C*03:03	683	685	688	81	81	85
HLA-A*03:02	HLA-B*15:03	HLA-C*03:04	683	685	688	81	81	85
HLA-A*03:02	HLA-B*15:03	HLA-C*04:01	599	601	604	71	71	75
HLA-A*03:02	HLA-B*15:03	HLA-C*05:01	626	628	630	72	72	76
HLA-A*03:02	HLA-B*15:03	HLA-C*06:02	605	607	610	72	72	76
HLA-A*03:02	HLA-B*15:03	HLA-C*07:01	601	603	606	71	71	75
HLA-A*03:02	HLA-B*15:03	HLA-C*07:02	609	611	614	71	71	75
HLA-A*03:02	HLA-B*15:03	HLA-C*08:01	601	603	606	71	71	75
HLA-A*03:02	HLA-B*15:03	HLA-C*08:02	617	619	621	72	72	76
HLA-A*03:02	HLA-B*15:03	HLA-C*12:02	612	614	617	72	72	76
HLA-A*03:02	HLA-B*15:03	HLA-C*12:03	672	673	678	79	79	84
HLA-A*03:02	HLA-B*15:03	HLA-C*14:02	777	777	785	86	86	92
HLA-A*03:02	HLA-B*15:03	HLA-C*15:02	623	625	629	74	74	79
HLA-A*03:02	HLA-B*15:03	HLA-C*16:01	696	698	701	82	82	86
HLA-A*03:02	HLA-B*15:03	HLA-C*17:01	616	618	621	73	73	77
HLA-A*03:02	HLA-B*18:01	HLA-C*01:02	170	170	171	17	17	17
HLA-A*03:02	HLA-B*18:01	HLA-C*02:02	175	175	177	16	16	17
HLA-A*03:02	HLA-B*18:01	HLA-C*02:10	175	175	177	16	16	17
HLA-A*03:02	HLA-B*18:01	HLA-C*03:02	359	359	361	43	43	44
HLA-A*03:02	HLA-B*18:01	HLA-C*03:03	271	271	273	29	29	30
HLA-A*03:02	HLA-B*18:01	HLA-C*03:04	271	271	273	29	29	30
HLA-A*03:02	HLA-B*18:01	HLA-C*04:01	164	164	166	15	15	16
HLA-A*03:02	HLA-B*18:01	HLA-C*05:01	191	191	192	16	16	17
HLA-A*03:02	HLA-B*18:01	HLA-C*06:02	170	170	172	16	16	17
HLA-A*03:02	HLA-B*18:01	HLA-C*07:01	166	166	168	15	15	16
HLA-A*03:02	HLA-B*18:01	HLA-C*07:02	175	175	177	15	15	16
HLA-A*03:02	HLA-B*18:01	HLA-C*08:01	166	166	168	15	15	16
HLA-A*03:02	HLA-B*18:01	HLA-C*08:02	182	182	183	16	16	17
HLA-A*03:02	HLA-B*18:01	HLA-C*12:02	195	195	197	18	18	19
HLA-A*03:02	HLA-B*18:01	HLA-C*12:03	268	267	272	30	30	33
HLA-A*03:02	HLA-B*18:01	HLA-C*14:02	359	357	364	31	31	34
HLA-A*03:02	HLA-B*18:01	HLA-C*15:02	190	190	193	18	18	20
HLA-A*03:02	HLA-B*18:01	HLA-C*16:01	313	313	316	36	36	38
HLA-A*03:02	HLA-B*18:01	HLA-C*17:01	182	182	184	17	17	18
HLA-A*03:02	HLA-B*27:05	HLA-C*01:02	178	181	177	17	20	16
HLA-A*03:02	HLA-B*27:05	HLA-C*02:02	183	186	183	16	19	16
HLA-A*03:02	HLA-B*27:05	HLA-C*02:10	183	186	183	16	19	16
HLA-A*03:02	HLA-B*27:05	HLA-C*03:02	367	370	367	43	46	43
HLA-A*03:02	HLA-B*27:05	HLA-C*03:03	279	282	279	29	32	29
HLA-A*03:02	HLA-B*27:05	HLA-C*03:04	279	282	279	29	32	29
HLA-A*03:02	HLA-B*27:05	HLA-C*04:01	172	175	172	15	18	15
HLA-A*03:02	HLA-B*27:05	HLA-C*05:01	199	202	198	16	19	16
HLA-A*03:02	HLA-B*27:05	HLA-C*06:02	177	180	177	16	19	16
HLA-A*03:02	HLA-B*27:05	HLA-C*07:01	173	176	173	15	18	15
HLA-A*03:02	HLA-B*27:05	HLA-C*07:02	182	185	182	15	18	15
HLA-A*03:02	HLA-B*27:05	HLA-C*08:01	174	177	174	15	18	15
HLA-A*03:02	HLA-B*27:05	HLA-C*08:02	190	193	189	16	19	16
HLA-A*03:02	HLA-B*27:05	HLA-C*12:02	203	206	203	18	21	18
HLA-A*03:02	HLA-B*27:05	HLA-C*12:03	276	278	278	30	33	32
HLA-A*03:02	HLA-B*27:05	HLA-C*14:02	366	367	369	31	34	33
HLA-A*03:02	HLA-B*27:05	HLA-C*15:02	198	201	199	18	21	19
HLA-A*03:02	HLA-B*27:05	HLA-C*16:01	321	324	322	36	39	37
HLA-A*03:02	HLA-B*27:05	HLA-C*17:01	190	193	190	17	20	17
HLA-A*03:02	HLA-B*35:01	HLA-C*01:02	244	246	245	33	33	33
HLA-A*03:02	HLA-B*35:01	HLA-C*02:02	242	244	244	32	32	33
HLA-A*03:02	HLA-B*35:01	HLA-C*02:10	242	244	244	32	32	33
HLA-A*03:02	HLA-B*35:01	HLA-C*03:02	388	390	390	51	51	52
HLA-A*03:02	HLA-B*35:01	HLA-C*03:03	334	336	336	43	43	44
HLA-A*03:02	HLA-B*35:01	HLA-C*03:04	334	336	336	43	43	44
HLA-A*03:02	HLA-B*35:01	HLA-C*04:01	238	240	240	31	31	32
HLA-A*03:02	HLA-B*35:01	HLA-C*05:01	264	266	265	32	32	33
HLA-A*03:02	HLA-B*35:01	HLA-C*06:02	244	246	246	32	32	33
HLA-A*03:02	HLA-B*35:01	HLA-C*07:01	240	242	242	31	31	32
HLA-A*03:02	HLA-B*35:01	HLA-C*07:02	249	251	251	31	31	32
HLA-A*03:02	HLA-B*35:01	HLA-C*08:01	239	241	241	31	31	32
HLA-A*03:02	HLA-B*35:01	HLA-C*08:02	255	257	256	32	32	33
HLA-A*03:02	HLA-B*35:01	HLA-C*12:02	255	257	257	32	32	33
HLA-A*03:02	HLA-B*35:01	HLA-C*12:03	324	325	328	41	41	44
HLA-A*03:02	HLA-B*35:01	HLA-C*14:02	430	430	435	47	47	50
HLA-A*03:02	HLA-B*35:01	HLA-C*15:02	264	266	267	34	34	36
HLA-A*03:02	HLA-B*35:01	HLA-C*16:01	361	363	364	47	47	49
HLA-A*03:02	HLA-B*35:01	HLA-C*17:01	255	257	257	33	33	34
HLA-A*03:02	HLA-B*35:03	HLA-C*01:02	140	141	140	13	13	12
HLA-A*03:02	HLA-B*35:03	HLA-C*02:02	145	146	146	12	12	12
HLA-A*03:02	HLA-B*35:03	HLA-C*02:10	145	146	146	12	12	12
HLA-A*03:02	HLA-B*35:03	HLA-C*03:02	329	330	330	39	39	39
HLA-A*03:02	HLA-B*35:03	HLA-C*03:03	241	242	242	25	25	25
HLA-A*03:02	HLA-B*35:03	HLA-C*03:04	241	242	242	25	25	25
HLA-A*03:02	HLA-B*35:03	HLA-C*04:01	134	135	135	11	11	11
HLA-A*03:02	HLA-B*35:03	HLA-C*05:01	161	162	161	12	12	12
HLA-A*03:02	HLA-B*35:03	HLA-C*06:02	140	141	141	12	12	12
HLA-A*03:02	HLA-B*35:03	HLA-C*07:01	136	137	137	11	11	11
HLA-A*03:02	HLA-B*35:03	HLA-C*07:02	145	146	146	11	11	11
HLA-A*03:02	HLA-B*35:03	HLA-C*08:01	136	137	137	11	11	11
HLA-A*03:02	HLA-B*35:03	HLA-C*08:02	152	153	152	12	12	12
HLA-A*03:02	HLA-B*35:03	HLA-C*12:02	165	166	166	14	14	14
HLA-A*03:02	HLA-B*35:03	HLA-C*12:03	238	238	241	26	26	28
HLA-A*03:02	HLA-B*35:03	HLA-C*14:02	329	328	333	27	27	29
HLA-A*03:02	HLA-B*35:03	HLA-C*15:02	160	161	162	14	14	15
HLA-A*03:02	HLA-B*35:03	HLA-C*16:01	283	284	285	32	32	33
HLA-A*03:02	HLA-B*35:03	HLA-C*17:01	152	153	153	13	13	13
HLA-A*03:02	HLA-B*38:01	HLA-C*01:02	140	140	139	13	13	12
HLA-A*03:02	HLA-B*38:01	HLA-C*02:02	145	145	145	12	12	12
HLA-A*03:02	HLA-B*38:01	HLA-C*02:10	145	145	145	12	12	12
HLA-A*03:02	HLA-B*38:01	HLA-C*03:02	329	329	329	39	39	39
HLA-A*03:02	HLA-B*38:01	HLA-C*03:03	241	241	241	25	25	25
HLA-A*03:02	HLA-B*38:01	HLA-C*03:04	241	241	241	25	25	25
HLA-A*03:02	HLA-B*38:01	HLA-C*04:01	134	134	134	11	11	11
HLA-A*03:02	HLA-B*38:01	HLA-C*05:01	161	161	160	12	12	12
HLA-A*03:02	HLA-B*38:01	HLA-C*06:02	140	140	140	12	12	12
HLA-A*03:02	HLA-B*38:01	HLA-C*07:01	136	136	136	11	11	11
HLA-A*03:02	HLA-B*38:01	HLA-C*07:02	145	145	145	11	11	11
HLA-A*03:02	HLA-B*38:01	HLA-C*08:01	136	136	136	11	11	11
HLA-A*03:02	HLA-B*38:01	HLA-C*08:02	152	152	151	12	12	12
HLA-A*03:02	HLA-B*38:01	HLA-C*12:02	165	165	165	14	14	14
HLA-A*03:02	HLA-B*38:01	HLA-C*12:03	238	237	240	26	26	28
HLA-A*03:02	HLA-B*38:01	HLA-C*14:02	329	327	332	27	27	29
HLA-A*03:02	HLA-B*38:01	HLA-C*15:02	160	160	161	14	14	15
HLA-A*03:02	HLA-B*38:01	HLA-C*16:01	283	283	284	32	32	33
HLA-A*03:02	HLA-B*38:01	HLA-C*17:01	152	152	152	13	13	13
HLA-A*03:02	HLA-B*40:01	HLA-C*01:02	201	202	199	15	15	14
HLA-A*03:02	HLA-B*40:01	HLA-C*02:02	206	207	205	14	14	14
HLA-A*03:02	HLA-B*40:01	HLA-C*02:10	206	207	205	14	14	14
HLA-A*03:02	HLA-B*40:01	HLA-C*03:02	390	391	389	41	41	41
HLA-A*03:02	HLA-B*40:01	HLA-C*03:03	302	303	301	27	27	27
HLA-A*03:02	HLA-B*40:01	HLA-C*03:04	302	303	301	27	27	27
HLA-A*03:02	HLA-B*40:01	HLA-C*04:01	195	196	194	13	13	13
HLA-A*03:02	HLA-B*40:01	HLA-C*05:01	222	223	220	14	14	14
HLA-A*03:02	HLA-B*40:01	HLA-C*06:02	201	202	200	14	14	14
HLA-A*03:02	HLA-B*40:01	HLA-C*07:01	197	198	196	13	13	13
HLA-A*03:02	HLA-B*40:01	HLA-C*07:02	206	207	205	13	13	13
HLA-A*03:02	HLA-B*40:01	HLA-C*08:01	197	198	196	13	13	13
HLA-A*03:02	HLA-B*40:01	HLA-C*08:02	213	214	211	14	14	14
HLA-A*03:02	HLA-B*40:01	HLA-C*12:02	226	227	225	16	16	16
HLA-A*03:02	HLA-B*40:01	HLA-C*12:03	299	299	300	28	28	30
HLA-A*03:02	HLA-B*40:01	HLA-C*14:02	390	389	392	29	29	31
HLA-A*03:02	HLA-B*40:01	HLA-C*15:02	221	222	221	16	16	17
HLA-A*03:02	HLA-B*40:01	HLA-C*16:01	344	345	344	34	34	35
HLA-A*03:02	HLA-B*40:01	HLA-C*17:01	213	214	212	15	15	15
HLA-A*03:02	HLA-B*40:02	HLA-C*01:02	208	209	206	20	20	18
HLA-A*03:02	HLA-B*40:02	HLA-C*02:02	213	214	212	19	19	18
HLA-A*03:02	HLA-B*40:02	HLA-C*02:10	213	214	212	19	19	18
HLA-A*03:02	HLA-B*40:02	HLA-C*03:02	397	398	396	46	46	45
HLA-A*03:02	HLA-B*40:02	HLA-C*03:03	309	310	308	32	32	31
HLA-A*03:02	HLA-B*40:02	HLA-C*03:04	309	310	308	32	32	31
HLA-A*03:02	HLA-B*40:02	HLA-C*04:01	202	203	201	18	18	17
HLA-A*03:02	HLA-B*40:02	HLA-C*05:01	229	230	227	19	19	18
HLA-A*03:02	HLA-B*40:02	HLA-C*06:02	208	209	207	19	19	18
HLA-A*03:02	HLA-B*40:02	HLA-C*07:01	204	205	203	18	18	17
HLA-A*03:02	HLA-B*40:02	HLA-C*07:02	213	214	212	18	18	17
HLA-A*03:02	HLA-B*40:02	HLA-C*08:01	204	205	203	18	18	17
HLA-A*03:02	HLA-B*40:02	HLA-C*08:02	220	221	218	19	19	18
HLA-A*03:02	HLA-B*40:02	HLA-C*12:02	233	234	232	21	21	20
HLA-A*03:02	HLA-B*40:02	HLA-C*12:03	306	306	307	33	33	34
HLA-A*03:02	HLA-B*40:02	HLA-C*14:02	397	396	399	34	34	35
HLA-A*03:02	HLA-B*40:02	HLA-C*15:02	228	229	228	21	21	21
HLA-A*03:02	HLA-B*40:02	HLA-C*16:01	351	352	351	39	39	39
HLA-A*03:02	HLA-B*40:02	HLA-C*17:01	220	221	219	20	20	19
HLA-A*03:02	HLA-B*40:06	HLA-C*01:02	147	147	146	14	14	13
HLA-A*03:02	HLA-B*40:06	HLA-C*02:02	152	152	152	13	13	13
HLA-A*03:02	HLA-B*40:06	HLA-C*02:10	152	152	152	13	13	13
HLA-A*03:02	HLA-B*40:06	HLA-C*03:02	336	336	336	40	40	40
HLA-A*03:02	HLA-B*40:06	HLA-C*03:03	248	248	248	26	26	26
HLA-A*03:02	HLA-B*40:06	HLA-C*03:04	248	248	248	26	26	26
HLA-A*03:02	HLA-B*40:06	HLA-C*04:01	141	141	141	12	12	12
HLA-A*03:02	HLA-B*40:06	HLA-C*05:01	168	168	167	13	13	13
HLA-A*03:02	HLA-B*40:06	HLA-C*06:02	147	147	147	13	13	13
HLA-A*03:02	HLA-B*40:06	HLA-C*07:01	143	143	143	12	12	12
HLA-A*03:02	HLA-B*40:06	HLA-C*07:02	152	152	152	12	12	12
HLA-A*03:02	HLA-B*40:06	HLA-C*08:01	143	143	143	12	12	12
HLA-A*03:02	HLA-B*40:06	HLA-C*08:02	159	159	158	13	13	13
HLA-A*03:02	HLA-B*40:06	HLA-C*12:02	172	172	172	15	15	15
HLA-A*03:02	HLA-B*40:06	HLA-C*12:03	245	244	247	27	27	29
HLA-A*03:02	HLA-B*40:06	HLA-C*14:02	336	334	339	28	28	30
HLA-A*03:02	HLA-B*40:06	HLA-C*15:02	167	167	168	15	15	16
HLA-A*03:02	HLA-B*40:06	HLA-C*16:01	290	290	291	33	33	34
HLA-A*03:02	HLA-B*40:06	HLA-C*17:01	159	159	159	14	14	14
HLA-A*03:02	HLA-B*42:01	HLA-C*01:02	243	242	242	26	23	22
HLA-A*03:02	HLA-B*42:01	HLA-C*02:02	248	247	248	25	22	22
HLA-A*03:02	HLA-B*42:01	HLA-C*02:10	248	247	248	25	22	22
HLA-A*03:02	HLA-B*42:01	HLA-C*03:02	430	429	430	51	48	48
HLA-A*03:02	HLA-B*42:01	HLA-C*03:03	342	341	342	37	34	34
HLA-A*03:02	HLA-B*42:01	HLA-C*03:04	342	341	342	37	34	34
HLA-A*03:02	HLA-B*42:01	HLA-C*04:01	237	236	237	24	21	21
HLA-A*03:02	HLA-B*42:01	HLA-C*05:01	264	263	263	25	22	22
HLA-A*03:02	HLA-B*42:01	HLA-C*06:02	243	242	243	25	22	22
HLA-A*03:02	HLA-B*42:01	HLA-C*07:01	239	238	239	24	21	21
HLA-A*03:02	HLA-B*42:01	HLA-C*07:02	248	247	248	24	21	21
HLA-A*03:02	HLA-B*42:01	HLA-C*08:01	239	238	239	24	21	21
HLA-A*03:02	HLA-B*42:01	HLA-C*08:02	255	254	254	25	22	22
HLA-A*03:02	HLA-B*42:01	HLA-C*12:02	268	267	268	27	24	24
HLA-A*03:02	HLA-B*42:01	HLA-C*12:03	340	338	342	39	36	38
HLA-A*03:02	HLA-B*42:01	HLA-C*14:02	431	428	434	39	36	38
HLA-A*03:02	HLA-B*42:01	HLA-C*15:02	263	262	264	27	24	25
HLA-A*03:02	HLA-B*42:01	HLA-C*16:01	385	384	386	45	42	43
HLA-A*03:02	HLA-B*42:01	HLA-C*17:01	255	254	255	26	23	23
HLA-A*03:02	HLA-B*44:02	HLA-C*01:02	163	164	162	18	18	16
HLA-A*03:02	HLA-B*44:02	HLA-C*02:02	168	169	168	17	17	16
HLA-A*03:02	HLA-B*44:02	HLA-C*02:10	168	169	168	17	17	16
HLA-A*03:02	HLA-B*44:02	HLA-C*03:02	352	353	352	44	44	43
HLA-A*03:02	HLA-B*44:02	HLA-C*03:03	264	265	264	30	30	29
HLA-A*03:02	HLA-B*44:02	HLA-C*03:04	264	265	264	30	30	29
HLA-A*03:02	HLA-B*44:02	HLA-C*04:01	157	158	157	16	16	15
HLA-A*03:02	HLA-B*44:02	HLA-C*05:01	184	185	183	17	17	16
HLA-A*03:02	HLA-B*44:02	HLA-C*06:02	163	164	163	17	17	16
HLA-A*03:02	HLA-B*44:02	HLA-C*07:01	159	160	159	16	16	15
HLA-A*03:02	HLA-B*44:02	HLA-C*07:02	168	169	168	16	16	15
HLA-A*03:02	HLA-B*44:02	HLA-C*08:01	159	160	159	16	16	15
HLA-A*03:02	HLA-B*44:02	HLA-C*08:02	175	176	174	17	17	16
HLA-A*03:02	HLA-B*44:02	HLA-C*12:02	188	189	188	19	19	18
HLA-A*03:02	HLA-B*44:02	HLA-C*12:03	261	261	263	31	31	32
HLA-A*03:02	HLA-B*44:02	HLA-C*14:02	352	351	355	32	32	33
HLA-A*03:02	HLA-B*44:02	HLA-C*15:02	183	184	184	19	19	19
HLA-A*03:02	HLA-B*44:02	HLA-C*16:01	306	307	307	37	37	37
HLA-A*03:02	HLA-B*44:02	HLA-C*17:01	175	176	175	18	18	17
HLA-A*03:02	HLA-B*44:03	HLA-C*01:02	165	166	164	16	16	14
HLA-A*03:02	HLA-B*44:03	HLA-C*02:02	170	171	170	15	15	14
HLA-A*03:02	HLA-B*44:03	HLA-C*02:10	170	171	170	15	15	14
HLA-A*03:02	HLA-B*44:03	HLA-C*03:02	354	355	354	42	42	41
HLA-A*03:02	HLA-B*44:03	HLA-C*03:03	266	267	266	28	28	27
HLA-A*03:02	HLA-B*44:03	HLA-C*03:04	266	267	266	28	28	27
HLA-A*03:02	HLA-B*44:03	HLA-C*04:01	159	160	159	14	14	13
HLA-A*03:02	HLA-B*44:03	HLA-C*05:01	186	187	185	15	15	14
HLA-A*03:02	HLA-B*44:03	HLA-C*06:02	165	166	165	15	15	14
HLA-A*03:02	HLA-B*44:03	HLA-C*07:01	161	162	161	14	14	13
HLA-A*03:02	HLA-B*44:03	HLA-C*07:02	170	171	170	14	14	13
HLA-A*03:02	HLA-B*44:03	HLA-C*08:01	161	162	161	14	14	13
HLA-A*03:02	HLA-B*44:03	HLA-C*08:02	177	178	176	15	15	14
HLA-A*03:02	HLA-B*44:03	HLA-C*12:02	190	191	190	17	17	16
HLA-A*03:02	HLA-B*44:03	HLA-C*12:03	263	263	265	29	29	30
HLA-A*03:02	HLA-B*44:03	HLA-C*14:02	354	353	357	30	30	31
HLA-A*03:02	HLA-B*44:03	HLA-C*15:02	185	186	186	17	17	17
HLA-A*03:02	HLA-B*44:03	HLA-C*16:01	308	309	309	35	35	35
HLA-A*03:02	HLA-B*44:03	HLA-C*17:01	177	178	177	16	16	15
HLA-A*03:02	HLA-B*45:01	HLA-C*01:02	158	158	157	17	17	16
HLA-A*03:02	HLA-B*45:01	HLA-C*02:02	163	163	163	16	16	16
HLA-A*03:02	HLA-B*45:01	HLA-C*02:10	163	163	163	16	16	16
HLA-A*03:02	HLA-B*45:01	HLA-C*03:02	347	347	347	43	43	43
HLA-A*03:02	HLA-B*45:01	HLA-C*03:03	259	259	259	29	29	29
HLA-A*03:02	HLA-B*45:01	HLA-C*03:04	259	259	259	29	29	29
HLA-A*03:02	HLA-B*45:01	HLA-C*04:01	152	152	152	15	15	15
HLA-A*03:02	HLA-B*45:01	HLA-C*05:01	179	179	178	16	16	16
HLA-A*03:02	HLA-B*45:01	HLA-C*06:02	158	158	158	16	16	16
HLA-A*03:02	HLA-B*45:01	HLA-C*07:01	154	154	154	15	15	15
HLA-A*03:02	HLA-B*45:01	HLA-C*07:02	163	163	163	15	15	15
HLA-A*03:02	HLA-B*45:01	HLA-C*08:01	154	154	154	15	15	15
HLA-A*03:02	HLA-B*45:01	HLA-C*08:02	170	170	169	16	16	16
HLA-A*03:02	HLA-B*45:01	HLA-C*12:02	183	183	183	18	18	18
HLA-A*03:02	HLA-B*45:01	HLA-C*12:03	256	255	258	30	30	32
HLA-A*03:02	HLA-B*45:01	HLA-C*14:02	347	345	350	31	31	33
HLA-A*03:02	HLA-B*45:01	HLA-C*15:02	178	178	179	18	18	19
HLA-A*03:02	HLA-B*45:01	HLA-C*16:01	301	301	302	36	36	37
HLA-A*03:02	HLA-B*45:01	HLA-C*17:01	170	170	170	17	17	17
HLA-A*03:02	HLA-B*50:01	HLA-C*01:02	148	148	147	14	14	13
HLA-A*03:02	HLA-B*50:01	HLA-C*02:02	153	153	153	13	13	13
HLA-A*03:02	HLA-B*50:01	HLA-C*02:10	153	153	153	13	13	13
HLA-A*03:02	HLA-B*50:01	HLA-C*03:02	337	337	337	40	40	40
HLA-A*03:02	HLA-B*50:01	HLA-C*03:03	249	249	249	26	26	26
HLA-A*03:02	HLA-B*50:01	HLA-C*03:04	249	249	249	26	26	26
HLA-A*03:02	HLA-B*50:01	HLA-C*04:01	142	142	142	12	12	12
HLA-A*03:02	HLA-B*50:01	HLA-C*05:01	169	169	168	13	13	13
HLA-A*03:02	HLA-B*50:01	HLA-C*06:02	148	148	148	13	13	13
HLA-A*03:02	HLA-B*50:01	HLA-C*07:01	144	144	144	12	12	12
HLA-A*03:02	HLA-B*50:01	HLA-C*07:02	153	153	153	12	12	12
HLA-A*03:02	HLA-B*50:01	HLA-C*08:01	144	144	144	12	12	12
HLA-A*03:02	HLA-B*50:01	HLA-C*08:02	160	160	159	13	13	13
HLA-A*03:02	HLA-B*50:01	HLA-C*12:02	173	173	173	15	15	15
HLA-A*03:02	HLA-B*50:01	HLA-C*12:03	246	245	248	27	27	29
HLA-A*03:02	HLA-B*50:01	HLA-C*14:02	337	335	340	28	28	30
HLA-A*03:02	HLA-B*50:01	HLA-C*15:02	168	168	169	15	15	16
HLA-A*03:02	HLA-B*50:01	HLA-C*16:01	291	291	292	33	33	34
HLA-A*03:02	HLA-B*50:01	HLA-C*17:01	160	160	160	14	14	14
HLA-A*03:02	HLA-B*51:01	HLA-C*01:02	140	140	139	13	13	12
HLA-A*03:02	HLA-B*51:01	HLA-C*02:02	145	145	145	12	12	12
HLA-A*03:02	HLA-B*51:01	HLA-C*02:10	145	145	145	12	12	12
HLA-A*03:02	HLA-B*51:01	HLA-C*03:02	329	329	329	39	39	39
HLA-A*03:02	HLA-B*51:01	HLA-C*03:03	241	241	241	25	25	25
HLA-A*03:02	HLA-B*51:01	HLA-C*03:04	241	241	241	25	25	25
HLA-A*03:02	HLA-B*51:01	HLA-C*04:01	134	134	134	11	11	11
HLA-A*03:02	HLA-B*51:01	HLA-C*05:01	161	161	160	12	12	12
HLA-A*03:02	HLA-B*51:01	HLA-C*06:02	140	140	140	12	12	12
HLA-A*03:02	HLA-B*51:01	HLA-C*07:01	136	136	136	11	11	11
HLA-A*03:02	HLA-B*51:01	HLA-C*07:02	145	145	145	11	11	11
HLA-A*03:02	HLA-B*51:01	HLA-C*08:01	136	136	136	11	11	11
HLA-A*03:02	HLA-B*51:01	HLA-C*08:02	152	152	151	12	12	12
HLA-A*03:02	HLA-B*51:01	HLA-C*12:02	165	165	165	14	14	14
HLA-A*03:02	HLA-B*51:01	HLA-C*12:03	238	237	240	26	26	28
HLA-A*03:02	HLA-B*51:01	HLA-C*14:02	329	327	332	27	27	29
HLA-A*03:02	HLA-B*51:01	HLA-C*15:02	160	160	161	14	14	15
HLA-A*03:02	HLA-B*51:01	HLA-C*16:01	283	283	284	32	32	33
HLA-A*03:02	HLA-B*51:01	HLA-C*17:01	152	152	152	13	13	13
HLA-A*03:02	HLA-B*52:01	HLA-C*01:02	138	138	137	13	13	12
HLA-A*03:02	HLA-B*52:01	HLA-C*02:02	143	143	143	12	12	12
HLA-A*03:02	HLA-B*52:01	HLA-C*02:10	143	143	143	12	12	12
HLA-A*03:02	HLA-B*52:01	HLA-C*03:02	327	327	327	39	39	39
HLA-A*03:02	HLA-B*52:01	HLA-C*03:03	239	239	239	25	25	25
HLA-A*03:02	HLA-B*52:01	HLA-C*03:04	239	239	239	25	25	25
HLA-A*03:02	HLA-B*52:01	HLA-C*04:01	132	132	132	11	11	11
HLA-A*03:02	HLA-B*52:01	HLA-C*05:01	159	159	158	12	12	12
HLA-A*03:02	HLA-B*52:01	HLA-C*06:02	138	138	138	12	12	12
HLA-A*03:02	HLA-B*52:01	HLA-C*07:01	134	134	134	11	11	11
HLA-A*03:02	HLA-B*52:01	HLA-C*07:02	143	143	143	11	11	11
HLA-A*03:02	HLA-B*52:01	HLA-C*08:01	134	134	134	11	11	11
HLA-A*03:02	HLA-B*52:01	HLA-C*08:02	150	150	149	12	12	12
HLA-A*03:02	HLA-B*52:01	HLA-C*12:02	163	163	163	14	14	14
HLA-A*03:02	HLA-B*52:01	HLA-C*12:03	236	235	238	26	26	28
HLA-A*03:02	HLA-B*52:01	HLA-C*14:02	327	325	330	27	27	29
HLA-A*03:02	HLA-B*52:01	HLA-C*15:02	158	158	159	14	14	15
HLA-A*03:02	HLA-B*52:01	HLA-C*16:01	281	281	282	32	32	33
HLA-A*03:02	HLA-B*52:01	HLA-C*17:01	150	150	150	13	13	13
HLA-A*03:02	HLA-B*53:01	HLA-C*01:02	179	179	178	24	24	23
HLA-A*03:02	HLA-B*53:01	HLA-C*02:02	184	184	184	23	23	23
HLA-A*03:02	HLA-B*53:01	HLA-C*02:10	184	184	184	23	23	23
HLA-A*03:02	HLA-B*53:01	HLA-C*03:02	366	366	366	49	49	49
HLA-A*03:02	HLA-B*53:01	HLA-C*03:03	279	279	279	35	35	35
HLA-A*03:02	HLA-B*53:01	HLA-C*03:04	279	279	279	35	35	35
HLA-A*03:02	HLA-B*53:01	HLA-C*04:01	173	173	173	22	22	22
HLA-A*03:02	HLA-B*53:01	HLA-C*05:01	200	200	199	23	23	23
HLA-A*03:02	HLA-B*53:01	HLA-C*06:02	179	179	179	23	23	23
HLA-A*03:02	HLA-B*53:01	HLA-C*07:01	175	175	175	22	22	22
HLA-A*03:02	HLA-B*53:01	HLA-C*07:02	184	184	184	22	22	22
HLA-A*03:02	HLA-B*53:01	HLA-C*08:01	175	175	175	22	22	22
HLA-A*03:02	HLA-B*53:01	HLA-C*08:02	191	191	190	23	23	23
HLA-A*03:02	HLA-B*53:01	HLA-C*12:02	203	203	203	24	24	24
HLA-A*03:02	HLA-B*53:01	HLA-C*12:03	276	275	278	36	36	38
HLA-A*03:02	HLA-B*53:01	HLA-C*14:02	368	366	371	38	38	40
HLA-A*03:02	HLA-B*53:01	HLA-C*15:02	199	199	200	25	25	26
HLA-A*03:02	HLA-B*53:01	HLA-C*16:01	321	321	322	42	42	43
HLA-A*03:02	HLA-B*53:01	HLA-C*17:01	191	191	191	24	24	24
HLA-A*03:02	HLA-B*57:01	HLA-C*01:02	200	200	200	19	19	19
HLA-A*03:02	HLA-B*57:01	HLA-C*02:02	205	205	206	18	18	19
HLA-A*03:02	HLA-B*57:01	HLA-C*02:10	205	205	206	18	18	19
HLA-A*03:02	HLA-B*57:01	HLA-C*03:02	385	385	385	45	45	45
HLA-A*03:02	HLA-B*57:01	HLA-C*03:03	300	300	301	31	31	32
HLA-A*03:02	HLA-B*57:01	HLA-C*03:04	300	300	301	31	31	32
HLA-A*03:02	HLA-B*57:01	HLA-C*04:01	194	194	195	17	17	18
HLA-A*03:02	HLA-B*57:01	HLA-C*05:01	221	221	221	18	18	19
HLA-A*03:02	HLA-B*57:01	HLA-C*06:02	200	200	201	18	18	19
HLA-A*03:02	HLA-B*57:01	HLA-C*07:01	196	196	197	17	17	18
HLA-A*03:02	HLA-B*57:01	HLA-C*07:02	205	205	206	17	17	18
HLA-A*03:02	HLA-B*57:01	HLA-C*08:01	196	196	197	17	17	18
HLA-A*03:02	HLA-B*57:01	HLA-C*08:02	212	212	212	18	18	19
HLA-A*03:02	HLA-B*57:01	HLA-C*12:02	224	224	225	20	20	21
HLA-A*03:02	HLA-B*57:01	HLA-C*12:03	297	296	299	32	32	34
HLA-A*03:02	HLA-B*57:01	HLA-C*14:02	389	387	393	33	33	36
HLA-A*03:02	HLA-B*57:01	HLA-C*15:02	220	220	222	20	20	22
HLA-A*03:02	HLA-B*57:01	HLA-C*16:01	341	341	342	38	38	39
HLA-A*03:02	HLA-B*57:01	HLA-C*17:01	212	212	213	19	19	20
HLA-A*03:02	HLA-B*58:01	HLA-C*01:02	288	288	290	27	27	28
HLA-A*03:02	HLA-B*58:01	HLA-C*02:02	291	291	294	26	26	28
HLA-A*03:02	HLA-B*58:01	HLA-C*02:10	291	291	294	26	26	28
HLA-A*03:02	HLA-B*58:01	HLA-C*03:02	464	464	466	50	50	51
HLA-A*03:02	HLA-B*58:01	HLA-C*03:03	382	382	385	36	36	38
HLA-A*03:02	HLA-B*58:01	HLA-C*03:04	382	382	385	36	36	38
HLA-A*03:02	HLA-B*58:01	HLA-C*04:01	282	282	285	25	25	27
HLA-A*03:02	HLA-B*58:01	HLA-C*05:01	309	309	311	26	26	28
HLA-A*03:02	HLA-B*58:01	HLA-C*06:02	288	288	291	26	26	28
HLA-A*03:02	HLA-B*58:01	HLA-C*07:01	284	284	287	25	25	27
HLA-A*03:02	HLA-B*58:01	HLA-C*07:02	293	293	296	25	25	27
HLA-A*03:02	HLA-B*58:01	HLA-C*08:01	284	284	287	25	25	27
HLA-A*03:02	HLA-B*58:01	HLA-C*08:02	300	300	302	26	26	28
HLA-A*03:02	HLA-B*58:01	HLA-C*12:02	308	308	311	26	26	28
HLA-A*03:02	HLA-B*58:01	HLA-C*12:03	378	377	382	37	37	40
HLA-A*03:02	HLA-B*58:01	HLA-C*14:02	476	474	482	41	41	45
HLA-A*03:02	HLA-B*58:01	HLA-C*15:02	305	305	309	28	28	31
HLA-A*03:02	HLA-B*58:01	HLA-C*16:01	420	420	423	43	43	45
HLA-A*03:02	HLA-B*58:01	HLA-C*17:01	298	298	301	27	27	29
HLA-A*03:02	HLA-B*58:02	HLA-C*01:02	138	138	137	13	13	12
HLA-A*03:02	HLA-B*58:02	HLA-C*02:02	143	143	143	12	12	12
HLA-A*03:02	HLA-B*58:02	HLA-C*02:10	143	143	143	12	12	12
HLA-A*03:02	HLA-B*58:02	HLA-C*03:02	327	327	327	39	39	39
HLA-A*03:02	HLA-B*58:02	HLA-C*03:03	239	239	239	25	25	25
HLA-A*03:02	HLA-B*58:02	HLA-C*03:04	239	239	239	25	25	25
HLA-A*03:02	HLA-B*58:02	HLA-C*04:01	132	132	132	11	11	11
HLA-A*03:02	HLA-B*58:02	HLA-C*05:01	159	159	158	12	12	12
HLA-A*03:02	HLA-B*58:02	HLA-C*06:02	138	138	138	12	12	12
HLA-A*03:02	HLA-B*58:02	HLA-C*07:01	134	134	134	11	11	11
HLA-A*03:02	HLA-B*58:02	HLA-C*07:02	143	143	143	11	11	11
HLA-A*03:02	HLA-B*58:02	HLA-C*08:01	134	134	134	11	11	11
HLA-A*03:02	HLA-B*58:02	HLA-C*08:02	150	150	149	12	12	12
HLA-A*03:02	HLA-B*58:02	HLA-C*12:02	163	163	163	14	14	14
HLA-A*03:02	HLA-B*58:02	HLA-C*12:03	236	235	238	26	26	28
HLA-A*03:02	HLA-B*58:02	HLA-C*14:02	327	325	330	27	27	29
HLA-A*03:02	HLA-B*58:02	HLA-C*15:02	158	158	159	14	14	15
HLA-A*03:02	HLA-B*58:02	HLA-C*16:01	281	281	282	32	32	33
HLA-A*03:02	HLA-B*58:02	HLA-C*17:01	150	150	150	13	13	13
HLA-A*11:01	HLA-B*07:02	HLA-C*01:02	329	328	324	35	31	29
HLA-A*11:01	HLA-B*07:02	HLA-C*02:02	334	333	330	34	30	29
HLA-A*11:01	HLA-B*07:02	HLA-C*02:10	334	333	330	34	30	29
HLA-A*11:01	HLA-B*07:02	HLA-C*03:02	518	517	514	61	57	56
HLA-A*11:01	HLA-B*07:02	HLA-C*03:03	429	428	425	47	43	42
HLA-A*11:01	HLA-B*07:02	HLA-C*03:04	429	428	425	47	43	42
HLA-A*11:01	HLA-B*07:02	HLA-C*04:01	323	322	319	33	29	28
HLA-A*11:01	HLA-B*07:02	HLA-C*05:01	350	349	345	34	30	29
HLA-A*11:01	HLA-B*07:02	HLA-C*06:02	329	328	325	34	30	29
HLA-A*11:01	HLA-B*07:02	HLA-C*07:01	325	324	321	33	29	28
HLA-A*11:01	HLA-B*07:02	HLA-C*07:02	334	333	330	33	29	28
HLA-A*11:01	HLA-B*07:02	HLA-C*08:01	325	324	321	33	29	28
HLA-A*11:01	HLA-B*07:02	HLA-C*08:02	341	340	336	34	30	29
HLA-A*11:01	HLA-B*07:02	HLA-C*12:02	354	353	350	36	32	31
HLA-A*11:01	HLA-B*07:02	HLA-C*12:03	426	424	424	48	44	45
HLA-A*11:01	HLA-B*07:02	HLA-C*14:02	518	515	517	49	45	46
HLA-A*11:01	HLA-B*07:02	HLA-C*15:02	349	348	346	36	32	32
HLA-A*11:01	HLA-B*07:02	HLA-C*16:01	471	470	468	54	50	50
HLA-A*11:01	HLA-B*07:02	HLA-C*17:01	341	340	337	35	31	30
HLA-A*11:01	HLA-B*08:01	HLA-C*01:02	315	318	313	32	33	30
HLA-A*11:01	HLA-B*08:01	HLA-C*02:02	320	323	319	31	32	30
HLA-A*11:01	HLA-B*08:01	HLA-C*02:10	320	323	319	31	32	30
HLA-A*11:01	HLA-B*08:01	HLA-C*03:02	498	501	497	58	59	57
HLA-A*11:01	HLA-B*08:01	HLA-C*03:03	410	413	409	44	45	43
HLA-A*11:01	HLA-B*08:01	HLA-C*03:04	410	413	409	44	45	43
HLA-A*11:01	HLA-B*08:01	HLA-C*04:01	309	312	308	30	31	29
HLA-A*11:01	HLA-B*08:01	HLA-C*05:01	336	339	334	31	32	30
HLA-A*11:01	HLA-B*08:01	HLA-C*06:02	315	318	314	31	32	30
HLA-A*11:01	HLA-B*08:01	HLA-C*07:01	311	314	310	30	31	29
HLA-A*11:01	HLA-B*08:01	HLA-C*07:02	320	323	319	30	31	29
HLA-A*11:01	HLA-B*08:01	HLA-C*08:01	311	314	310	30	31	29
HLA-A*11:01	HLA-B*08:01	HLA-C*08:02	327	330	325	31	32	30
HLA-A*11:01	HLA-B*08:01	HLA-C*12:02	338	341	337	33	34	32
HLA-A*11:01	HLA-B*08:01	HLA-C*12:03	407	409	408	45	46	46
HLA-A*11:01	HLA-B*08:01	HLA-C*14:02	502	503	504	46	47	47
HLA-A*11:01	HLA-B*08:01	HLA-C*15:02	334	337	334	33	34	33
HLA-A*11:01	HLA-B*08:01	HLA-C*16:01	452	455	452	51	52	51
HLA-A*11:01	HLA-B*08:01	HLA-C*17:01	326	329	325	31	32	30
HLA-A*11:01	HLA-B*14:02	HLA-C*01:02	275	276	273	29	29	27
HLA-A*11:01	HLA-B*14:02	HLA-C*02:02	280	281	279	28	28	27
HLA-A*11:01	HLA-B*14:02	HLA-C*02:10	280	281	279	28	28	27
HLA-A*11:01	HLA-B*14:02	HLA-C*03:02	465	466	464	55	55	54
HLA-A*11:01	HLA-B*14:02	HLA-C*03:03	376	377	375	41	41	40
HLA-A*11:01	HLA-B*14:02	HLA-C*03:04	376	377	375	41	41	40
HLA-A*11:01	HLA-B*14:02	HLA-C*04:01	269	270	268	27	27	26
HLA-A*11:01	HLA-B*14:02	HLA-C*05:01	296	297	294	28	28	27
HLA-A*11:01	HLA-B*14:02	HLA-C*06:02	275	276	274	28	28	27
HLA-A*11:01	HLA-B*14:02	HLA-C*07:01	271	272	270	27	27	26
HLA-A*11:01	HLA-B*14:02	HLA-C*07:02	280	281	279	27	27	26
HLA-A*11:01	HLA-B*14:02	HLA-C*08:01	271	272	270	27	27	26
HLA-A*11:01	HLA-B*14:02	HLA-C*08:02	287	288	285	28	28	27
HLA-A*11:01	HLA-B*14:02	HLA-C*12:02	300	301	299	30	30	29
HLA-A*11:01	HLA-B*14:02	HLA-C*12:03	373	373	374	42	42	43
HLA-A*11:01	HLA-B*14:02	HLA-C*14:02	464	463	466	43	43	44
HLA-A*11:01	HLA-B*14:02	HLA-C*15:02	295	296	295	30	30	30
HLA-A*11:01	HLA-B*14:02	HLA-C*16:01	418	419	418	48	48	48
HLA-A*11:01	HLA-B*14:02	HLA-C*17:01	287	288	286	29	29	28
HLA-A*11:01	HLA-B*15:01	HLA-C*01:02	445	447	443	44	44	40
HLA-A*11:01	HLA-B*15:01	HLA-C*02:02	448	450	447	43	43	40
HLA-A*11:01	HLA-B*15:01	HLA-C*02:10	448	450	447	43	43	40
HLA-A*11:01	HLA-B*15:01	HLA-C*03:02	593	595	592	66	66	63
HLA-A*11:01	HLA-B*15:01	HLA-C*03:03	538	540	537	56	56	53
HLA-A*11:01	HLA-B*15:01	HLA-C*03:04	538	540	537	56	56	53
HLA-A*11:01	HLA-B*15:01	HLA-C*04:01	439	441	438	42	42	39
HLA-A*11:01	HLA-B*15:01	HLA-C*05:01	466	468	464	43	43	40
HLA-A*11:01	HLA-B*15:01	HLA-C*06:02	445	447	444	43	43	40
HLA-A*11:01	HLA-B*15:01	HLA-C*07:01	441	443	440	42	42	39
HLA-A*11:01	HLA-B*15:01	HLA-C*07:02	450	452	449	42	42	39
HLA-A*11:01	HLA-B*15:01	HLA-C*08:01	441	443	440	42	42	39
HLA-A*11:01	HLA-B*15:01	HLA-C*08:02	457	459	455	43	43	40
HLA-A*11:01	HLA-B*15:01	HLA-C*12:02	467	469	466	45	45	42
HLA-A*11:01	HLA-B*15:01	HLA-C*12:03	538	539	539	57	57	56
HLA-A*11:01	HLA-B*15:01	HLA-C*14:02	628	628	630	58	58	57
HLA-A*11:01	HLA-B*15:01	HLA-C*15:02	465	467	465	45	45	43
HLA-A*11:01	HLA-B*15:01	HLA-C*16:01	576	578	576	61	61	59
HLA-A*11:01	HLA-B*15:01	HLA-C*17:01	457	459	456	44	44	41
HLA-A*11:01	HLA-B*15:03	HLA-C*01:02	741	744	744	89	89	91
HLA-A*11:01	HLA-B*15:03	HLA-C*02:02	740	743	744	88	88	91
HLA-A*11:01	HLA-B*15:03	HLA-C*02:10	740	743	744	88	88	91
HLA-A*11:01	HLA-B*15:03	HLA-C*03:02	830	833	834	98	98	101
HLA-A*11:01	HLA-B*15:03	HLA-C*03:03	819	822	823	97	97	100
HLA-A*11:01	HLA-B*15:03	HLA-C*03:04	819	822	823	97	97	100
HLA-A*11:01	HLA-B*15:03	HLA-C*04:01	735	738	739	87	87	90
HLA-A*11:01	HLA-B*15:03	HLA-C*05:01	762	765	765	88	88	91
HLA-A*11:01	HLA-B*15:03	HLA-C*06:02	741	744	745	88	88	91
HLA-A*11:01	HLA-B*15:03	HLA-C*07:01	737	740	741	87	87	90
HLA-A*11:01	HLA-B*15:03	HLA-C*07:02	745	748	749	87	87	90
HLA-A*11:01	HLA-B*15:03	HLA-C*08:01	737	740	741	87	87	90
HLA-A*11:01	HLA-B*15:03	HLA-C*08:02	753	756	756	88	88	91
HLA-A*11:01	HLA-B*15:03	HLA-C*12:02	748	751	752	88	88	91
HLA-A*11:01	HLA-B*15:03	HLA-C*12:03	808	810	813	95	95	99
HLA-A*11:01	HLA-B*15:03	HLA-C*14:02	913	914	920	102	102	107
HLA-A*11:01	HLA-B*15:03	HLA-C*15:02	759	762	764	90	90	94
HLA-A*11:01	HLA-B*15:03	HLA-C*16:01	832	835	836	98	98	101
HLA-A*11:01	HLA-B*15:03	HLA-C*17:01	752	755	756	89	89	92
HLA-A*11:01	HLA-B*18:01	HLA-C*01:02	306	307	306	33	33	32
HLA-A*11:01	HLA-B*18:01	HLA-C*02:02	311	312	312	32	32	32
HLA-A*11:01	HLA-B*18:01	HLA-C*02:10	311	312	312	32	32	32
HLA-A*11:01	HLA-B*18:01	HLA-C*03:02	496	497	497	59	59	59
HLA-A*11:01	HLA-B*18:01	HLA-C*03:03	407	408	408	45	45	45
HLA-A*11:01	HLA-B*18:01	HLA-C*03:04	407	408	408	45	45	45
HLA-A*11:01	HLA-B*18:01	HLA-C*04:01	300	301	301	31	31	31
HLA-A*11:01	HLA-B*18:01	HLA-C*05:01	327	328	327	32	32	32
HLA-A*11:01	HLA-B*18:01	HLA-C*06:02	306	307	307	32	32	32
HLA-A*11:01	HLA-B*18:01	HLA-C*07:01	302	303	303	31	31	31
HLA-A*11:01	HLA-B*18:01	HLA-C*07:02	311	312	312	31	31	31
HLA-A*11:01	HLA-B*18:01	HLA-C*08:01	302	303	303	31	31	31
HLA-A*11:01	HLA-B*18:01	HLA-C*08:02	318	319	318	32	32	32
HLA-A*11:01	HLA-B*18:01	HLA-C*12:02	331	332	332	34	34	34
HLA-A*11:01	HLA-B*18:01	HLA-C*12:03	404	404	407	46	46	48
HLA-A*11:01	HLA-B*18:01	HLA-C*14:02	495	494	499	47	47	49
HLA-A*11:01	HLA-B*18:01	HLA-C*15:02	326	327	328	34	34	35
HLA-A*11:01	HLA-B*18:01	HLA-C*16:01	449	450	451	52	52	53
HLA-A*11:01	HLA-B*18:01	HLA-C*17:01	318	319	319	33	33	33
HLA-A*11:01	HLA-B*27:05	HLA-C*01:02	315	319	313	34	37	32
HLA-A*11:01	HLA-B*27:05	HLA-C*02:02	320	324	319	33	36	32
HLA-A*11:01	HLA-B*27:05	HLA-C*02:10	320	324	319	33	36	32
HLA-A*11:01	HLA-B*27:05	HLA-C*03:02	505	509	504	60	63	59
HLA-A*11:01	HLA-B*27:05	HLA-C*03:03	416	420	415	46	49	45
HLA-A*11:01	HLA-B*27:05	HLA-C*03:04	416	420	415	46	49	45
HLA-A*11:01	HLA-B*27:05	HLA-C*04:01	309	313	308	32	35	31
HLA-A*11:01	HLA-B*27:05	HLA-C*05:01	336	340	334	33	36	32
HLA-A*11:01	HLA-B*27:05	HLA-C*06:02	314	318	313	33	36	32
HLA-A*11:01	HLA-B*27:05	HLA-C*07:01	310	314	309	32	35	31
HLA-A*11:01	HLA-B*27:05	HLA-C*07:02	319	323	318	32	35	31
HLA-A*11:01	HLA-B*27:05	HLA-C*08:01	311	315	310	32	35	31
HLA-A*11:01	HLA-B*27:05	HLA-C*08:02	327	331	325	33	36	32
HLA-A*11:01	HLA-B*27:05	HLA-C*12:02	340	344	339	35	38	34
HLA-A*11:01	HLA-B*27:05	HLA-C*12:03	413	416	414	47	50	48
HLA-A*11:01	HLA-B*27:05	HLA-C*14:02	503	505	505	48	51	49
HLA-A*11:01	HLA-B*27:05	HLA-C*15:02	335	339	335	35	38	35
HLA-A*11:01	HLA-B*27:05	HLA-C*16:01	458	462	458	53	56	53
HLA-A*11:01	HLA-B*27:05	HLA-C*17:01	327	331	326	34	37	33
HLA-A*11:01	HLA-B*35:01	HLA-C*01:02	380	383	380	49	49	48
HLA-A*11:01	HLA-B*35:01	HLA-C*02:02	378	381	379	48	48	48
HLA-A*11:01	HLA-B*35:01	HLA-C*02:10	378	381	379	48	48	48
HLA-A*11:01	HLA-B*35:01	HLA-C*03:02	525	528	526	67	67	67
HLA-A*11:01	HLA-B*35:01	HLA-C*03:03	470	473	471	59	59	59
HLA-A*11:01	HLA-B*35:01	HLA-C*03:04	470	473	471	59	59	59
HLA-A*11:01	HLA-B*35:01	HLA-C*04:01	374	377	375	47	47	47
HLA-A*11:01	HLA-B*35:01	HLA-C*05:01	400	403	400	48	48	48
HLA-A*11:01	HLA-B*35:01	HLA-C*06:02	380	383	381	48	48	48
HLA-A*11:01	HLA-B*35:01	HLA-C*07:01	376	379	377	47	47	47
HLA-A*11:01	HLA-B*35:01	HLA-C*07:02	385	388	386	47	47	47
HLA-A*11:01	HLA-B*35:01	HLA-C*08:01	375	378	376	47	47	47
HLA-A*11:01	HLA-B*35:01	HLA-C*08:02	391	394	391	48	48	48
HLA-A*11:01	HLA-B*35:01	HLA-C*12:02	391	394	392	48	48	48
HLA-A*11:01	HLA-B*35:01	HLA-C*12:03	460	462	463	57	57	59
HLA-A*11:01	HLA-B*35:01	HLA-C*14:02	566	567	570	63	63	65
HLA-A*11:01	HLA-B*35:01	HLA-C*15:02	400	403	402	50	50	51
HLA-A*11:01	HLA-B*35:01	HLA-C*16:01	497	500	499	63	63	64
HLA-A*11:01	HLA-B*35:01	HLA-C*17:01	391	394	392	49	49	49
HLA-A*11:01	HLA-B*35:03	HLA-C*01:02	276	278	275	29	29	27
HLA-A*11:01	HLA-B*35:03	HLA-C*02:02	281	283	281	28	28	27
HLA-A*11:01	HLA-B*35:03	HLA-C*02:10	281	283	281	28	28	27
HLA-A*11:01	HLA-B*35:03	HLA-C*03:02	466	468	466	55	55	54
HLA-A*11:01	HLA-B*35:03	HLA-C*03:03	377	379	377	41	41	40
HLA-A*11:01	HLA-B*35:03	HLA-C*03:04	377	379	377	41	41	40
HLA-A*11:01	HLA-B*35:03	HLA-C*04:01	270	272	270	27	27	26
HLA-A*11:01	HLA-B*35:03	HLA-C*05:01	297	299	296	28	28	27
HLA-A*11:01	HLA-B*35:03	HLA-C*06:02	276	278	276	28	28	27
HLA-A*11:01	HLA-B*35:03	HLA-C*07:01	272	274	272	27	27	26
HLA-A*11:01	HLA-B*35:03	HLA-C*07:02	281	283	281	27	27	26
HLA-A*11:01	HLA-B*35:03	HLA-C*08:01	272	274	272	27	27	26
HLA-A*11:01	HLA-B*35:03	HLA-C*08:02	288	290	287	28	28	27
HLA-A*11:01	HLA-B*35:03	HLA-C*12:02	301	303	301	30	30	29
HLA-A*11:01	HLA-B*35:03	HLA-C*12:03	374	375	376	42	42	43
HLA-A*11:01	HLA-B*35:03	HLA-C*14:02	465	465	468	43	43	44
HLA-A*11:01	HLA-B*35:03	HLA-C*15:02	296	298	297	30	30	30
HLA-A*11:01	HLA-B*35:03	HLA-C*16:01	419	421	420	48	48	48
HLA-A*11:01	HLA-B*35:03	HLA-C*17:01	288	290	288	29	29	28
HLA-A*11:01	HLA-B*38:01	HLA-C*01:02	276	277	274	29	29	27
HLA-A*11:01	HLA-B*38:01	HLA-C*02:02	281	282	280	28	28	27
HLA-A*11:01	HLA-B*38:01	HLA-C*02:10	281	282	280	28	28	27
HLA-A*11:01	HLA-B*38:01	HLA-C*03:02	466	467	465	55	55	54
HLA-A*11:01	HLA-B*38:01	HLA-C*03:03	377	378	376	41	41	40
HLA-A*11:01	HLA-B*38:01	HLA-C*03:04	377	378	376	41	41	40
HLA-A*11:01	HLA-B*38:01	HLA-C*04:01	270	271	269	27	27	26
HLA-A*11:01	HLA-B*38:01	HLA-C*05:01	297	298	295	28	28	27
HLA-A*11:01	HLA-B*38:01	HLA-C*06:02	276	277	275	28	28	27
HLA-A*11:01	HLA-B*38:01	HLA-C*07:01	272	273	271	27	27	26
HLA-A*11:01	HLA-B*38:01	HLA-C*07:02	281	282	280	27	27	26
HLA-A*11:01	HLA-B*38:01	HLA-C*08:01	272	273	271	27	27	26
HLA-A*11:01	HLA-B*38:01	HLA-C*08:02	288	289	286	28	28	27
HLA-A*11:01	HLA-B*38:01	HLA-C*12:02	301	302	300	30	30	29
HLA-A*11:01	HLA-B*38:01	HLA-C*12:03	374	374	375	42	42	43
HLA-A*11:01	HLA-B*38:01	HLA-C*14:02	465	464	467	43	43	44
HLA-A*11:01	HLA-B*38:01	HLA-C*15:02	296	297	296	30	30	30
HLA-A*11:01	HLA-B*38:01	HLA-C*16:01	419	420	419	48	48	48
HLA-A*11:01	HLA-B*38:01	HLA-C*17:01	288	289	287	29	29	28
HLA-A*11:01	HLA-B*40:01	HLA-C*01:02	337	339	334	31	31	29
HLA-A*11:01	HLA-B*40:01	HLA-C*02:02	342	344	340	30	30	29
HLA-A*11:01	HLA-B*40:01	HLA-C*02:10	342	344	340	30	30	29
HLA-A*11:01	HLA-B*40:01	HLA-C*03:02	527	529	525	57	57	56
HLA-A*11:01	HLA-B*40:01	HLA-C*03:03	438	440	436	43	43	42
HLA-A*11:01	HLA-B*40:01	HLA-C*03:04	438	440	436	43	43	42
HLA-A*11:01	HLA-B*40:01	HLA-C*04:01	331	333	329	29	29	28
HLA-A*11:01	HLA-B*40:01	HLA-C*05:01	358	360	355	30	30	29
HLA-A*11:01	HLA-B*40:01	HLA-C*06:02	337	339	335	30	30	29
HLA-A*11:01	HLA-B*40:01	HLA-C*07:01	333	335	331	29	29	28
HLA-A*11:01	HLA-B*40:01	HLA-C*07:02	342	344	340	29	29	28
HLA-A*11:01	HLA-B*40:01	HLA-C*08:01	333	335	331	29	29	28
HLA-A*11:01	HLA-B*40:01	HLA-C*08:02	349	351	346	30	30	29
HLA-A*11:01	HLA-B*40:01	HLA-C*12:02	362	364	360	32	32	31
HLA-A*11:01	HLA-B*40:01	HLA-C*12:03	435	436	435	44	44	45
HLA-A*11:01	HLA-B*40:01	HLA-C*14:02	526	526	527	45	45	46
HLA-A*11:01	HLA-B*40:01	HLA-C*15:02	357	359	356	32	32	32
HLA-A*11:01	HLA-B*40:01	HLA-C*16:01	480	482	479	50	50	50
HLA-A*11:01	HLA-B*40:01	HLA-C*17:01	349	351	347	31	31	30
HLA-A*11:01	HLA-B*40:02	HLA-C*01:02	344	346	341	36	36	33
HLA-A*11:01	HLA-B*40:02	HLA-C*02:02	349	351	347	35	35	33
HLA-A*11:01	HLA-B*40:02	HLA-C*02:10	349	351	347	35	35	33
HLA-A*11:01	HLA-B*40:02	HLA-C*03:02	534	536	532	62	62	60
HLA-A*11:01	HLA-B*40:02	HLA-C*03:03	445	447	443	48	48	46
HLA-A*11:01	HLA-B*40:02	HLA-C*03:04	445	447	443	48	48	46
HLA-A*11:01	HLA-B*40:02	HLA-C*04:01	338	340	336	34	34	32
HLA-A*11:01	HLA-B*40:02	HLA-C*05:01	365	367	362	35	35	33
HLA-A*11:01	HLA-B*40:02	HLA-C*06:02	344	346	342	35	35	33
HLA-A*11:01	HLA-B*40:02	HLA-C*07:01	340	342	338	34	34	32
HLA-A*11:01	HLA-B*40:02	HLA-C*07:02	349	351	347	34	34	32
HLA-A*11:01	HLA-B*40:02	HLA-C*08:01	340	342	338	34	34	32
HLA-A*11:01	HLA-B*40:02	HLA-C*08:02	356	358	353	35	35	33
HLA-A*11:01	HLA-B*40:02	HLA-C*12:02	369	371	367	37	37	35
HLA-A*11:01	HLA-B*40:02	HLA-C*12:03	442	443	442	49	49	49
HLA-A*11:01	HLA-B*40:02	HLA-C*14:02	533	533	534	50	50	50
HLA-A*11:01	HLA-B*40:02	HLA-C*15:02	364	366	363	37	37	36
HLA-A*11:01	HLA-B*40:02	HLA-C*16:01	487	489	486	55	55	54
HLA-A*11:01	HLA-B*40:02	HLA-C*17:01	356	358	354	36	36	34
HLA-A*11:01	HLA-B*40:06	HLA-C*01:02	283	284	281	30	30	28
HLA-A*11:01	HLA-B*40:06	HLA-C*02:02	288	289	287	29	29	28
HLA-A*11:01	HLA-B*40:06	HLA-C*02:10	288	289	287	29	29	28
HLA-A*11:01	HLA-B*40:06	HLA-C*03:02	473	474	472	56	56	55
HLA-A*11:01	HLA-B*40:06	HLA-C*03:03	384	385	383	42	42	41
HLA-A*11:01	HLA-B*40:06	HLA-C*03:04	384	385	383	42	42	41
HLA-A*11:01	HLA-B*40:06	HLA-C*04:01	277	278	276	28	28	27
HLA-A*11:01	HLA-B*40:06	HLA-C*05:01	304	305	302	29	29	28
HLA-A*11:01	HLA-B*40:06	HLA-C*06:02	283	284	282	29	29	28
HLA-A*11:01	HLA-B*40:06	HLA-C*07:01	279	280	278	28	28	27
HLA-A*11:01	HLA-B*40:06	HLA-C*07:02	288	289	287	28	28	27
HLA-A*11:01	HLA-B*40:06	HLA-C*08:01	279	280	278	28	28	27
HLA-A*11:01	HLA-B*40:06	HLA-C*08:02	295	296	293	29	29	28
HLA-A*11:01	HLA-B*40:06	HLA-C*12:02	308	309	307	31	31	30
HLA-A*11:01	HLA-B*40:06	HLA-C*12:03	381	381	382	43	43	44
HLA-A*11:01	HLA-B*40:06	HLA-C*14:02	472	471	474	44	44	45
HLA-A*11:01	HLA-B*40:06	HLA-C*15:02	303	304	303	31	31	31
HLA-A*11:01	HLA-B*40:06	HLA-C*16:01	426	427	426	49	49	49
HLA-A*11:01	HLA-B*40:06	HLA-C*17:01	295	296	294	30	30	29
HLA-A*11:01	HLA-B*42:01	HLA-C*01:02	379	379	377	42	39	37
HLA-A*11:01	HLA-B*42:01	HLA-C*02:02	384	384	383	41	38	37
HLA-A*11:01	HLA-B*42:01	HLA-C*02:10	384	384	383	41	38	37
HLA-A*11:01	HLA-B*42:01	HLA-C*03:02	567	567	566	67	64	63
HLA-A*11:01	HLA-B*42:01	HLA-C*03:03	478	478	477	53	50	49
HLA-A*11:01	HLA-B*42:01	HLA-C*03:04	478	478	477	53	50	49
HLA-A*11:01	HLA-B*42:01	HLA-C*04:01	373	373	372	40	37	36
HLA-A*11:01	HLA-B*42:01	HLA-C*05:01	400	400	398	41	38	37
HLA-A*11:01	HLA-B*42:01	HLA-C*06:02	379	379	378	41	38	37
HLA-A*11:01	HLA-B*42:01	HLA-C*07:01	375	375	374	40	37	36
HLA-A*11:01	HLA-B*42:01	HLA-C*07:02	384	384	383	40	37	36
HLA-A*11:01	HLA-B*42:01	HLA-C*08:01	375	375	374	40	37	36
HLA-A*11:01	HLA-B*42:01	HLA-C*08:02	391	391	389	41	38	37
HLA-A*11:01	HLA-B*42:01	HLA-C*12:02	404	404	403	43	40	39
HLA-A*11:01	HLA-B*42:01	HLA-C*12:03	476	475	477	55	52	53
HLA-A*11:01	HLA-B*42:01	HLA-C*14:02	567	565	569	55	52	53
HLA-A*11:01	HLA-B*42:01	HLA-C*15:02	399	399	399	43	40	40
HLA-A*11:01	HLA-B*42:01	HLA-C*16:01	521	521	521	61	58	58
HLA-A*11:01	HLA-B*42:01	HLA-C*17:01	391	391	390	42	39	38
HLA-A*11:01	HLA-B*44:02	HLA-C*01:02	299	301	297	34	34	31
HLA-A*11:01	HLA-B*44:02	HLA-C*02:02	304	306	303	33	33	31
HLA-A*11:01	HLA-B*44:02	HLA-C*02:10	304	306	303	33	33	31
HLA-A*11:01	HLA-B*44:02	HLA-C*03:02	489	491	488	60	60	58
HLA-A*11:01	HLA-B*44:02	HLA-C*03:03	400	402	399	46	46	44
HLA-A*11:01	HLA-B*44:02	HLA-C*03:04	400	402	399	46	46	44
HLA-A*11:01	HLA-B*44:02	HLA-C*04:01	293	295	292	32	32	30
HLA-A*11:01	HLA-B*44:02	HLA-C*05:01	320	322	318	33	33	31
HLA-A*11:01	HLA-B*44:02	HLA-C*06:02	299	301	298	33	33	31
HLA-A*11:01	HLA-B*44:02	HLA-C*07:01	295	297	294	32	32	30
HLA-A*11:01	HLA-B*44:02	HLA-C*07:02	304	306	303	32	32	30
HLA-A*11:01	HLA-B*44:02	HLA-C*08:01	295	297	294	32	32	30
HLA-A*11:01	HLA-B*44:02	HLA-C*08:02	311	313	309	33	33	31
HLA-A*11:01	HLA-B*44:02	HLA-C*12:02	324	326	323	35	35	33
HLA-A*11:01	HLA-B*44:02	HLA-C*12:03	397	398	398	47	47	47
HLA-A*11:01	HLA-B*44:02	HLA-C*14:02	488	488	490	48	48	48
HLA-A*11:01	HLA-B*44:02	HLA-C*15:02	319	321	319	35	35	34
HLA-A*11:01	HLA-B*44:02	HLA-C*16:01	442	444	442	53	53	52
HLA-A*11:01	HLA-B*44:02	HLA-C*17:01	311	313	310	34	34	32
HLA-A*11:01	HLA-B*44:03	HLA-C*01:02	301	303	299	32	32	29
HLA-A*11:01	HLA-B*44:03	HLA-C*02:02	306	308	305	31	31	29
HLA-A*11:01	HLA-B*44:03	HLA-C*02:10	306	308	305	31	31	29
HLA-A*11:01	HLA-B*44:03	HLA-C*03:02	491	493	490	58	58	56
HLA-A*11:01	HLA-B*44:03	HLA-C*03:03	402	404	401	44	44	42
HLA-A*11:01	HLA-B*44:03	HLA-C*03:04	402	404	401	44	44	42
HLA-A*11:01	HLA-B*44:03	HLA-C*04:01	295	297	294	30	30	28
HLA-A*11:01	HLA-B*44:03	HLA-C*05:01	322	324	320	31	31	29
HLA-A*11:01	HLA-B*44:03	HLA-C*06:02	301	303	300	31	31	29
HLA-A*11:01	HLA-B*44:03	HLA-C*07:01	297	299	296	30	30	28
HLA-A*11:01	HLA-B*44:03	HLA-C*07:02	306	308	305	30	30	28
HLA-A*11:01	HLA-B*44:03	HLA-C*08:01	297	299	296	30	30	28
HLA-A*11:01	HLA-B*44:03	HLA-C*08:02	313	315	311	31	31	29
HLA-A*11:01	HLA-B*44:03	HLA-C*12:02	326	328	325	33	33	31
HLA-A*11:01	HLA-B*44:03	HLA-C*12:03	399	400	400	45	45	45
HLA-A*11:01	HLA-B*44:03	HLA-C*14:02	490	490	492	46	46	46
HLA-A*11:01	HLA-B*44:03	HLA-C*15:02	321	323	321	33	33	32
HLA-A*11:01	HLA-B*44:03	HLA-C*16:01	444	446	444	51	51	50
HLA-A*11:01	HLA-B*44:03	HLA-C*17:01	313	315	312	32	32	30
HLA-A*11:01	HLA-B*45:01	HLA-C*01:02	294	295	292	33	33	31
HLA-A*11:01	HLA-B*45:01	HLA-C*02:02	299	300	298	32	32	31
HLA-A*11:01	HLA-B*45:01	HLA-C*02:10	299	300	298	32	32	31
HLA-A*11:01	HLA-B*45:01	HLA-C*03:02	484	485	483	59	59	58
HLA-A*11:01	HLA-B*45:01	HLA-C*03:03	395	396	394	45	45	44
HLA-A*11:01	HLA-B*45:01	HLA-C*03:04	395	396	394	45	45	44
HLA-A*11:01	HLA-B*45:01	HLA-C*04:01	288	289	287	31	31	30
HLA-A*11:01	HLA-B*45:01	HLA-C*05:01	315	316	313	32	32	31
HLA-A*11:01	HLA-B*45:01	HLA-C*06:02	294	295	293	32	32	31
HLA-A*11:01	HLA-B*45:01	HLA-C*07:01	290	291	289	31	31	30
HLA-A*11:01	HLA-B*45:01	HLA-C*07:02	299	300	298	31	31	30
HLA-A*11:01	HLA-B*45:01	HLA-C*08:01	290	291	289	31	31	30
HLA-A*11:01	HLA-B*45:01	HLA-C*08:02	306	307	304	32	32	31
HLA-A*11:01	HLA-B*45:01	HLA-C*12:02	319	320	318	34	34	33
HLA-A*11:01	HLA-B*45:01	HLA-C*12:03	392	392	393	46	46	47
HLA-A*11:01	HLA-B*45:01	HLA-C*14:02	483	482	485	47	47	48
HLA-A*11:01	HLA-B*45:01	HLA-C*15:02	314	315	314	34	34	34
HLA-A*11:01	HLA-B*45:01	HLA-C*16:01	437	438	437	52	52	52
HLA-A*11:01	HLA-B*45:01	HLA-C*17:01	306	307	305	33	33	32
HLA-A*11:01	HLA-B*50:01	HLA-C*01:02	284	285	282	30	30	28
HLA-A*11:01	HLA-B*50:01	HLA-C*02:02	289	290	288	29	29	28
HLA-A*11:01	HLA-B*50:01	HLA-C*02:10	289	290	288	29	29	28
HLA-A*11:01	HLA-B*50:01	HLA-C*03:02	474	475	473	56	56	55
HLA-A*11:01	HLA-B*50:01	HLA-C*03:03	385	386	384	42	42	41
HLA-A*11:01	HLA-B*50:01	HLA-C*03:04	385	386	384	42	42	41
HLA-A*11:01	HLA-B*50:01	HLA-C*04:01	278	279	277	28	28	27
HLA-A*11:01	HLA-B*50:01	HLA-C*05:01	305	306	303	29	29	28
HLA-A*11:01	HLA-B*50:01	HLA-C*06:02	284	285	283	29	29	28
HLA-A*11:01	HLA-B*50:01	HLA-C*07:01	280	281	279	28	28	27
HLA-A*11:01	HLA-B*50:01	HLA-C*07:02	289	290	288	28	28	27
HLA-A*11:01	HLA-B*50:01	HLA-C*08:01	280	281	279	28	28	27
HLA-A*11:01	HLA-B*50:01	HLA-C*08:02	296	297	294	29	29	28
HLA-A*11:01	HLA-B*50:01	HLA-C*12:02	309	310	308	31	31	30
HLA-A*11:01	HLA-B*50:01	HLA-C*12:03	382	382	383	43	43	44
HLA-A*11:01	HLA-B*50:01	HLA-C*14:02	473	472	475	44	44	45
HLA-A*11:01	HLA-B*50:01	HLA-C*15:02	304	305	304	31	31	31
HLA-A*11:01	HLA-B*50:01	HLA-C*16:01	427	428	427	49	49	49
HLA-A*11:01	HLA-B*50:01	HLA-C*17:01	296	297	295	30	30	29
HLA-A*11:01	HLA-B*51:01	HLA-C*01:02	276	277	274	29	29	27
HLA-A*11:01	HLA-B*51:01	HLA-C*02:02	281	282	280	28	28	27
HLA-A*11:01	HLA-B*51:01	HLA-C*02:10	281	282	280	28	28	27
HLA-A*11:01	HLA-B*51:01	HLA-C*03:02	466	467	465	55	55	54
HLA-A*11:01	HLA-B*51:01	HLA-C*03:03	377	378	376	41	41	40
HLA-A*11:01	HLA-B*51:01	HLA-C*03:04	377	378	376	41	41	40
HLA-A*11:01	HLA-B*51:01	HLA-C*04:01	270	271	269	27	27	26
HLA-A*11:01	HLA-B*51:01	HLA-C*05:01	297	298	295	28	28	27
HLA-A*11:01	HLA-B*51:01	HLA-C*06:02	276	277	275	28	28	27
HLA-A*11:01	HLA-B*51:01	HLA-C*07:01	272	273	271	27	27	26
HLA-A*11:01	HLA-B*51:01	HLA-C*07:02	281	282	280	27	27	26
HLA-A*11:01	HLA-B*51:01	HLA-C*08:01	272	273	271	27	27	26
HLA-A*11:01	HLA-B*51:01	HLA-C*08:02	288	289	286	28	28	27
HLA-A*11:01	HLA-B*51:01	HLA-C*12:02	301	302	300	30	30	29
HLA-A*11:01	HLA-B*51:01	HLA-C*12:03	374	374	375	42	42	43
HLA-A*11:01	HLA-B*51:01	HLA-C*14:02	465	464	467	43	43	44
HLA-A*11:01	HLA-B*51:01	HLA-C*15:02	296	297	296	30	30	30
HLA-A*11:01	HLA-B*51:01	HLA-C*16:01	419	420	419	48	48	48
HLA-A*11:01	HLA-B*51:01	HLA-C*17:01	288	289	287	29	29	28
HLA-A*11:01	HLA-B*52:01	HLA-C*01:02	274	275	272	29	29	27
HLA-A*11:01	HLA-B*52:01	HLA-C*02:02	279	280	278	28	28	27
HLA-A*11:01	HLA-B*52:01	HLA-C*02:10	279	280	278	28	28	27
HLA-A*11:01	HLA-B*52:01	HLA-C*03:02	464	465	463	55	55	54
HLA-A*11:01	HLA-B*52:01	HLA-C*03:03	375	376	374	41	41	40
HLA-A*11:01	HLA-B*52:01	HLA-C*03:04	375	376	374	41	41	40
HLA-A*11:01	HLA-B*52:01	HLA-C*04:01	268	269	267	27	27	26
HLA-A*11:01	HLA-B*52:01	HLA-C*05:01	295	296	293	28	28	27
HLA-A*11:01	HLA-B*52:01	HLA-C*06:02	274	275	273	28	28	27
HLA-A*11:01	HLA-B*52:01	HLA-C*07:01	270	271	269	27	27	26
HLA-A*11:01	HLA-B*52:01	HLA-C*07:02	279	280	278	27	27	26
HLA-A*11:01	HLA-B*52:01	HLA-C*08:01	270	271	269	27	27	26
HLA-A*11:01	HLA-B*52:01	HLA-C*08:02	286	287	284	28	28	27
HLA-A*11:01	HLA-B*52:01	HLA-C*12:02	299	300	298	30	30	29
HLA-A*11:01	HLA-B*52:01	HLA-C*12:03	372	372	373	42	42	43
HLA-A*11:01	HLA-B*52:01	HLA-C*14:02	463	462	465	43	43	44
HLA-A*11:01	HLA-B*52:01	HLA-C*15:02	294	295	294	30	30	30
HLA-A*11:01	HLA-B*52:01	HLA-C*16:01	417	418	417	48	48	48
HLA-A*11:01	HLA-B*52:01	HLA-C*17:01	286	287	285	29	29	28
HLA-A*11:01	HLA-B*53:01	HLA-C*01:02	315	316	313	40	40	38
HLA-A*11:01	HLA-B*53:01	HLA-C*02:02	320	321	319	39	39	38
HLA-A*11:01	HLA-B*53:01	HLA-C*02:10	320	321	319	39	39	38
HLA-A*11:01	HLA-B*53:01	HLA-C*03:02	503	504	502	65	65	64
HLA-A*11:01	HLA-B*53:01	HLA-C*03:03	415	416	414	51	51	50
HLA-A*11:01	HLA-B*53:01	HLA-C*03:04	415	416	414	51	51	50
HLA-A*11:01	HLA-B*53:01	HLA-C*04:01	309	310	308	38	38	37
HLA-A*11:01	HLA-B*53:01	HLA-C*05:01	336	337	334	39	39	38
HLA-A*11:01	HLA-B*53:01	HLA-C*06:02	315	316	314	39	39	38
HLA-A*11:01	HLA-B*53:01	HLA-C*07:01	311	312	310	38	38	37
HLA-A*11:01	HLA-B*53:01	HLA-C*07:02	320	321	319	38	38	37
HLA-A*11:01	HLA-B*53:01	HLA-C*08:01	311	312	310	38	38	37
HLA-A*11:01	HLA-B*53:01	HLA-C*08:02	327	328	325	39	39	38
HLA-A*11:01	HLA-B*53:01	HLA-C*12:02	339	340	338	40	40	39
HLA-A*11:01	HLA-B*53:01	HLA-C*12:03	412	412	413	52	52	53
HLA-A*11:01	HLA-B*53:01	HLA-C*14:02	504	503	506	54	54	55
HLA-A*11:01	HLA-B*53:01	HLA-C*15:02	335	336	335	41	41	41
HLA-A*11:01	HLA-B*53:01	HLA-C*16:01	457	458	457	58	58	58
HLA-A*11:01	HLA-B*53:01	HLA-C*17:01	327	328	326	40	40	39
HLA-A*11:01	HLA-B*57:01	HLA-C*01:02	336	337	335	35	35	34
HLA-A*11:01	HLA-B*57:01	HLA-C*02:02	341	342	341	34	34	34
HLA-A*11:01	HLA-B*57:01	HLA-C*02:10	341	342	341	34	34	34
HLA-A*11:01	HLA-B*57:01	HLA-C*03:02	522	523	521	61	61	60
HLA-A*11:01	HLA-B*57:01	HLA-C*03:03	436	437	436	47	47	47
HLA-A*11:01	HLA-B*57:01	HLA-C*03:04	436	437	436	47	47	47
HLA-A*11:01	HLA-B*57:01	HLA-C*04:01	330	331	330	33	33	33
HLA-A*11:01	HLA-B*57:01	HLA-C*05:01	357	358	356	34	34	34
HLA-A*11:01	HLA-B*57:01	HLA-C*06:02	336	337	336	34	34	34
HLA-A*11:01	HLA-B*57:01	HLA-C*07:01	332	333	332	33	33	33
HLA-A*11:01	HLA-B*57:01	HLA-C*07:02	341	342	341	33	33	33
HLA-A*11:01	HLA-B*57:01	HLA-C*08:01	332	333	332	33	33	33
HLA-A*11:01	HLA-B*57:01	HLA-C*08:02	348	349	347	34	34	34
HLA-A*11:01	HLA-B*57:01	HLA-C*12:02	360	361	360	36	36	36
HLA-A*11:01	HLA-B*57:01	HLA-C*12:03	433	433	434	48	48	49
HLA-A*11:01	HLA-B*57:01	HLA-C*14:02	525	524	528	49	49	51
HLA-A*11:01	HLA-B*57:01	HLA-C*15:02	356	357	357	36	36	37
HLA-A*11:01	HLA-B*57:01	HLA-C*16:01	477	478	477	54	54	54
HLA-A*11:01	HLA-B*57:01	HLA-C*17:01	348	349	348	35	35	35
HLA-A*11:01	HLA-B*58:01	HLA-C*01:02	424	425	425	43	43	43
HLA-A*11:01	HLA-B*58:01	HLA-C*02:02	427	428	429	42	42	43
HLA-A*11:01	HLA-B*58:01	HLA-C*02:10	427	428	429	42	42	43
HLA-A*11:01	HLA-B*58:01	HLA-C*03:02	601	602	602	66	66	66
HLA-A*11:01	HLA-B*58:01	HLA-C*03:03	518	519	520	52	52	53
HLA-A*11:01	HLA-B*58:01	HLA-C*03:04	518	519	520	52	52	53
HLA-A*11:01	HLA-B*58:01	HLA-C*04:01	418	419	420	41	41	42
HLA-A*11:01	HLA-B*58:01	HLA-C*05:01	445	446	446	42	42	43
HLA-A*11:01	HLA-B*58:01	HLA-C*06:02	424	425	426	42	42	43
HLA-A*11:01	HLA-B*58:01	HLA-C*07:01	420	421	422	41	41	42
HLA-A*11:01	HLA-B*58:01	HLA-C*07:02	429	430	431	41	41	42
HLA-A*11:01	HLA-B*58:01	HLA-C*08:01	420	421	422	41	41	42
HLA-A*11:01	HLA-B*58:01	HLA-C*08:02	436	437	437	42	42	43
HLA-A*11:01	HLA-B*58:01	HLA-C*12:02	444	445	446	42	42	43
HLA-A*11:01	HLA-B*58:01	HLA-C*12:03	514	514	517	53	53	55
HLA-A*11:01	HLA-B*58:01	HLA-C*14:02	612	611	617	57	57	60
HLA-A*11:01	HLA-B*58:01	HLA-C*15:02	441	442	444	44	44	46
HLA-A*11:01	HLA-B*58:01	HLA-C*16:01	556	557	558	59	59	60
HLA-A*11:01	HLA-B*58:01	HLA-C*17:01	434	435	436	43	43	44
HLA-A*11:01	HLA-B*58:02	HLA-C*01:02	274	275	272	29	29	27
HLA-A*11:01	HLA-B*58:02	HLA-C*02:02	279	280	278	28	28	27
HLA-A*11:01	HLA-B*58:02	HLA-C*02:10	279	280	278	28	28	27
HLA-A*11:01	HLA-B*58:02	HLA-C*03:02	464	465	463	55	55	54
HLA-A*11:01	HLA-B*58:02	HLA-C*03:03	375	376	374	41	41	40
HLA-A*11:01	HLA-B*58:02	HLA-C*03:04	375	376	374	41	41	40
HLA-A*11:01	HLA-B*58:02	HLA-C*04:01	268	269	267	27	27	26
HLA-A*11:01	HLA-B*58:02	HLA-C*05:01	295	296	293	28	28	27
HLA-A*11:01	HLA-B*58:02	HLA-C*06:02	274	275	273	28	28	27
HLA-A*11:01	HLA-B*58:02	HLA-C*07:01	270	271	269	27	27	26
HLA-A*11:01	HLA-B*58:02	HLA-C*07:02	279	280	278	27	27	26
HLA-A*11:01	HLA-B*58:02	HLA-C*08:01	270	271	269	27	27	26
HLA-A*11:01	HLA-B*58:02	HLA-C*08:02	286	287	284	28	28	27
HLA-A*11:01	HLA-B*58:02	HLA-C*12:02	299	300	298	30	30	29
HLA-A*11:01	HLA-B*58:02	HLA-C*12:03	372	372	373	42	42	43
HLA-A*11:01	HLA-B*58:02	HLA-C*14:02	463	462	465	43	43	44
HLA-A*11:01	HLA-B*58:02	HLA-C*15:02	294	295	294	30	30	30
HLA-A*11:01	HLA-B*58:02	HLA-C*16:01	417	418	417	48	48	48
HLA-A*11:01	HLA-B*58:02	HLA-C*17:01	286	287	285	29	29	28
HLA-A*23:01	HLA-B*07:02	HLA-C*01:02	165	162	166	22	17	21
HLA-A*23:01	HLA-B*07:02	HLA-C*02:02	170	167	172	21	16	21
HLA-A*23:01	HLA-B*07:02	HLA-C*02:10	170	167	172	21	16	21
HLA-A*23:01	HLA-B*07:02	HLA-C*03:02	353	350	355	48	43	48
HLA-A*23:01	HLA-B*07:02	HLA-C*03:03	265	262	267	34	29	34
HLA-A*23:01	HLA-B*07:02	HLA-C*03:04	265	262	267	34	29	34
HLA-A*23:01	HLA-B*07:02	HLA-C*04:01	159	156	161	20	15	20
HLA-A*23:01	HLA-B*07:02	HLA-C*05:01	186	183	187	21	16	21
HLA-A*23:01	HLA-B*07:02	HLA-C*06:02	165	162	167	21	16	21
HLA-A*23:01	HLA-B*07:02	HLA-C*07:01	161	158	163	20	15	20
HLA-A*23:01	HLA-B*07:02	HLA-C*07:02	165	162	167	20	15	20
HLA-A*23:01	HLA-B*07:02	HLA-C*08:01	161	158	163	20	15	20
HLA-A*23:01	HLA-B*07:02	HLA-C*08:02	177	174	178	21	16	21
HLA-A*23:01	HLA-B*07:02	HLA-C*12:02	190	187	192	23	18	23
HLA-A*23:01	HLA-B*07:02	HLA-C*12:03	262	258	266	35	30	37
HLA-A*23:01	HLA-B*07:02	HLA-C*14:02	322	318	327	31	27	34
HLA-A*23:01	HLA-B*07:02	HLA-C*15:02	185	182	188	23	18	24
HLA-A*23:01	HLA-B*07:02	HLA-C*16:01	307	304	310	41	36	42
HLA-A*23:01	HLA-B*07:02	HLA-C*17:01	177	174	179	22	17	22
HLA-A*23:01	HLA-B*08:01	HLA-C*01:02	151	152	155	19	19	22
HLA-A*23:01	HLA-B*08:01	HLA-C*02:02	156	157	161	18	18	22
HLA-A*23:01	HLA-B*08:01	HLA-C*02:10	156	157	161	18	18	22
HLA-A*23:01	HLA-B*08:01	HLA-C*03:02	333	334	338	45	45	49
HLA-A*23:01	HLA-B*08:01	HLA-C*03:03	246	247	251	31	31	35
HLA-A*23:01	HLA-B*08:01	HLA-C*03:04	246	247	251	31	31	35
HLA-A*23:01	HLA-B*08:01	HLA-C*04:01	145	146	150	17	17	21
HLA-A*23:01	HLA-B*08:01	HLA-C*05:01	172	173	176	18	18	22
HLA-A*23:01	HLA-B*08:01	HLA-C*06:02	151	152	156	18	18	22
HLA-A*23:01	HLA-B*08:01	HLA-C*07:01	147	148	152	17	17	21
HLA-A*23:01	HLA-B*08:01	HLA-C*07:02	151	152	156	17	17	21
HLA-A*23:01	HLA-B*08:01	HLA-C*08:01	147	148	152	17	17	21
HLA-A*23:01	HLA-B*08:01	HLA-C*08:02	163	164	167	18	18	22
HLA-A*23:01	HLA-B*08:01	HLA-C*12:02	174	175	179	20	20	24
HLA-A*23:01	HLA-B*08:01	HLA-C*12:03	243	243	250	32	32	38
HLA-A*23:01	HLA-B*08:01	HLA-C*14:02	306	306	314	28	29	35
HLA-A*23:01	HLA-B*08:01	HLA-C*15:02	170	171	176	20	20	25
HLA-A*23:01	HLA-B*08:01	HLA-C*16:01	288	289	294	38	38	43
HLA-A*23:01	HLA-B*08:01	HLA-C*17:01	162	163	167	18	18	22
HLA-A*23:01	HLA-B*14:02	HLA-C*01:02	111	110	115	16	15	19
HLA-A*23:01	HLA-B*14:02	HLA-C*02:02	116	115	121	15	14	19
HLA-A*23:01	HLA-B*14:02	HLA-C*02:10	116	115	121	15	14	19
HLA-A*23:01	HLA-B*14:02	HLA-C*03:02	300	299	305	42	41	46
HLA-A*23:01	HLA-B*14:02	HLA-C*03:03	212	211	217	28	27	32
HLA-A*23:01	HLA-B*14:02	HLA-C*03:04	212	211	217	28	27	32
HLA-A*23:01	HLA-B*14:02	HLA-C*04:01	105	104	110	14	13	18
HLA-A*23:01	HLA-B*14:02	HLA-C*05:01	132	131	136	15	14	19
HLA-A*23:01	HLA-B*14:02	HLA-C*06:02	111	110	116	15	14	19
HLA-A*23:01	HLA-B*14:02	HLA-C*07:01	107	106	112	14	13	18
HLA-A*23:01	HLA-B*14:02	HLA-C*07:02	111	110	116	14	13	18
HLA-A*23:01	HLA-B*14:02	HLA-C*08:01	107	106	112	14	13	18
HLA-A*23:01	HLA-B*14:02	HLA-C*08:02	123	122	127	15	14	19
HLA-A*23:01	HLA-B*14:02	HLA-C*12:02	136	135	141	17	16	21
HLA-A*23:01	HLA-B*14:02	HLA-C*12:03	209	207	216	29	28	35
HLA-A*23:01	HLA-B*14:02	HLA-C*14:02	268	266	276	25	25	32
HLA-A*23:01	HLA-B*14:02	HLA-C*15:02	131	130	137	17	16	22
HLA-A*23:01	HLA-B*14:02	HLA-C*16:01	254	253	260	35	34	40
HLA-A*23:01	HLA-B*14:02	HLA-C*17:01	123	122	128	16	15	20
HLA-A*23:01	HLA-B*15:01	HLA-C*01:02	279	279	283	31	30	32
HLA-A*23:01	HLA-B*15:01	HLA-C*02:02	282	282	287	30	29	32
HLA-A*23:01	HLA-B*15:01	HLA-C*02:10	282	282	287	30	29	32
HLA-A*23:01	HLA-B*15:01	HLA-C*03:02	426	426	431	53	52	55
HLA-A*23:01	HLA-B*15:01	HLA-C*03:03	372	372	377	43	42	45
HLA-A*23:01	HLA-B*15:01	HLA-C*03:04	372	372	377	43	42	45
HLA-A*23:01	HLA-B*15:01	HLA-C*04:01	273	273	278	29	28	31
HLA-A*23:01	HLA-B*15:01	HLA-C*05:01	300	300	304	30	29	32
HLA-A*23:01	HLA-B*15:01	HLA-C*06:02	279	279	284	30	29	32
HLA-A*23:01	HLA-B*15:01	HLA-C*07:01	275	275	280	29	28	31
HLA-A*23:01	HLA-B*15:01	HLA-C*07:02	279	279	284	29	28	31
HLA-A*23:01	HLA-B*15:01	HLA-C*08:01	275	275	280	29	28	31
HLA-A*23:01	HLA-B*15:01	HLA-C*08:02	291	291	295	30	29	32
HLA-A*23:01	HLA-B*15:01	HLA-C*12:02	301	301	306	32	31	34
HLA-A*23:01	HLA-B*15:01	HLA-C*12:03	372	371	379	44	43	48
HLA-A*23:01	HLA-B*15:01	HLA-C*14:02	430	429	438	40	40	45
HLA-A*23:01	HLA-B*15:01	HLA-C*15:02	299	299	305	32	31	35
HLA-A*23:01	HLA-B*15:01	HLA-C*16:01	410	410	416	48	47	51
HLA-A*23:01	HLA-B*15:01	HLA-C*17:01	291	291	296	31	30	33
HLA-A*23:01	HLA-B*15:03	HLA-C*01:02	576	577	585	76	75	83
HLA-A*23:01	HLA-B*15:03	HLA-C*02:02	575	576	585	75	74	83
HLA-A*23:01	HLA-B*15:03	HLA-C*02:10	575	576	585	75	74	83
HLA-A*23:01	HLA-B*15:03	HLA-C*03:02	665	666	675	85	84	93
HLA-A*23:01	HLA-B*15:03	HLA-C*03:03	654	655	664	84	83	92
HLA-A*23:01	HLA-B*15:03	HLA-C*03:04	654	655	664	84	83	92
HLA-A*23:01	HLA-B*15:03	HLA-C*04:01	570	571	580	74	73	82
HLA-A*23:01	HLA-B*15:03	HLA-C*05:01	597	598	606	75	74	83
HLA-A*23:01	HLA-B*15:03	HLA-C*06:02	576	577	586	75	74	83
HLA-A*23:01	HLA-B*15:03	HLA-C*07:01	572	573	582	74	73	82
HLA-A*23:01	HLA-B*15:03	HLA-C*07:02	575	576	585	74	73	82
HLA-A*23:01	HLA-B*15:03	HLA-C*08:01	572	573	582	74	73	82
HLA-A*23:01	HLA-B*15:03	HLA-C*08:02	588	589	597	75	74	83
HLA-A*23:01	HLA-B*15:03	HLA-C*12:02	583	584	593	75	74	83
HLA-A*23:01	HLA-B*15:03	HLA-C*12:03	643	643	654	82	81	91
HLA-A*23:01	HLA-B*15:03	HLA-C*14:02	718	718	731	84	84	95
HLA-A*23:01	HLA-B*15:03	HLA-C*15:02	594	595	605	77	76	86
HLA-A*23:01	HLA-B*15:03	HLA-C*16:01	667	668	677	85	84	93
HLA-A*23:01	HLA-B*15:03	HLA-C*17:01	587	588	597	76	75	84
HLA-A*23:01	HLA-B*18:01	HLA-C*01:02	142	141	148	20	19	24
HLA-A*23:01	HLA-B*18:01	HLA-C*02:02	147	146	154	19	18	24
HLA-A*23:01	HLA-B*18:01	HLA-C*02:10	147	146	154	19	18	24
HLA-A*23:01	HLA-B*18:01	HLA-C*03:02	331	330	338	46	45	51
HLA-A*23:01	HLA-B*18:01	HLA-C*03:03	243	242	250	32	31	37
HLA-A*23:01	HLA-B*18:01	HLA-C*03:04	243	242	250	32	31	37
HLA-A*23:01	HLA-B*18:01	HLA-C*04:01	136	135	143	18	17	23
HLA-A*23:01	HLA-B*18:01	HLA-C*05:01	163	162	169	19	18	24
HLA-A*23:01	HLA-B*18:01	HLA-C*06:02	142	141	149	19	18	24
HLA-A*23:01	HLA-B*18:01	HLA-C*07:01	138	137	145	18	17	23
HLA-A*23:01	HLA-B*18:01	HLA-C*07:02	142	141	149	18	17	23
HLA-A*23:01	HLA-B*18:01	HLA-C*08:01	138	137	145	18	17	23
HLA-A*23:01	HLA-B*18:01	HLA-C*08:02	154	153	160	19	18	24
HLA-A*23:01	HLA-B*18:01	HLA-C*12:02	167	166	174	21	20	26
HLA-A*23:01	HLA-B*18:01	HLA-C*12:03	240	238	249	33	32	40
HLA-A*23:01	HLA-B*18:01	HLA-C*14:02	299	297	309	29	29	37
HLA-A*23:01	HLA-B*18:01	HLA-C*15:02	162	161	170	21	20	27
HLA-A*23:01	HLA-B*18:01	HLA-C*16:01	285	284	293	39	38	45
HLA-A*23:01	HLA-B*18:01	HLA-C*17:01	154	153	161	20	19	25
HLA-A*23:01	HLA-B*27:05	HLA-C*01:02	153	155	157	21	23	24
HLA-A*23:01	HLA-B*27:05	HLA-C*02:02	158	160	163	20	22	24
HLA-A*23:01	HLA-B*27:05	HLA-C*02:10	158	160	163	20	22	24
HLA-A*23:01	HLA-B*27:05	HLA-C*03:02	342	344	347	47	49	51
HLA-A*23:01	HLA-B*27:05	HLA-C*03:03	254	256	259	33	35	37
HLA-A*23:01	HLA-B*27:05	HLA-C*03:04	254	256	259	33	35	37
HLA-A*23:01	HLA-B*27:05	HLA-C*04:01	147	149	152	19	21	23
HLA-A*23:01	HLA-B*27:05	HLA-C*05:01	174	176	178	20	22	24
HLA-A*23:01	HLA-B*27:05	HLA-C*06:02	152	154	157	20	22	24
HLA-A*23:01	HLA-B*27:05	HLA-C*07:01	148	150	153	19	21	23
HLA-A*23:01	HLA-B*27:05	HLA-C*07:02	152	154	157	19	21	23
HLA-A*23:01	HLA-B*27:05	HLA-C*08:01	149	151	154	19	21	23
HLA-A*23:01	HLA-B*27:05	HLA-C*08:02	165	167	169	20	22	24
HLA-A*23:01	HLA-B*27:05	HLA-C*12:02	178	180	183	22	24	26
HLA-A*23:01	HLA-B*27:05	HLA-C*12:03	251	252	258	34	36	40
HLA-A*23:01	HLA-B*27:05	HLA-C*14:02	309	310	317	30	33	37
HLA-A*23:01	HLA-B*27:05	HLA-C*15:02	173	175	179	22	24	27
HLA-A*23:01	HLA-B*27:05	HLA-C*16:01	296	298	302	40	42	45
HLA-A*23:01	HLA-B*27:05	HLA-C*17:01	165	167	170	21	23	25
HLA-A*23:01	HLA-B*35:01	HLA-C*01:02	217	218	223	36	35	40
HLA-A*23:01	HLA-B*35:01	HLA-C*02:02	215	216	222	35	34	40
HLA-A*23:01	HLA-B*35:01	HLA-C*02:10	215	216	222	35	34	40
HLA-A*23:01	HLA-B*35:01	HLA-C*03:02	360	361	367	54	53	59
HLA-A*23:01	HLA-B*35:01	HLA-C*03:03	307	308	314	46	45	51
HLA-A*23:01	HLA-B*35:01	HLA-C*03:04	307	308	314	46	45	51
HLA-A*23:01	HLA-B*35:01	HLA-C*04:01	211	212	218	34	33	39
HLA-A*23:01	HLA-B*35:01	HLA-C*05:01	237	238	243	35	34	40
HLA-A*23:01	HLA-B*35:01	HLA-C*06:02	217	218	224	35	34	40
HLA-A*23:01	HLA-B*35:01	HLA-C*07:01	213	214	220	34	33	39
HLA-A*23:01	HLA-B*35:01	HLA-C*07:02	217	218	224	34	33	39
HLA-A*23:01	HLA-B*35:01	HLA-C*08:01	212	213	219	34	33	39
HLA-A*23:01	HLA-B*35:01	HLA-C*08:02	228	229	234	35	34	40
HLA-A*23:01	HLA-B*35:01	HLA-C*12:02	228	229	235	35	34	40
HLA-A*23:01	HLA-B*35:01	HLA-C*12:03	297	297	306	44	43	51
HLA-A*23:01	HLA-B*35:01	HLA-C*14:02	370	370	380	45	45	53
HLA-A*23:01	HLA-B*35:01	HLA-C*15:02	237	238	245	37	36	43
HLA-A*23:01	HLA-B*35:01	HLA-C*16:01	334	335	342	50	49	56
HLA-A*23:01	HLA-B*35:01	HLA-C*17:01	228	229	235	36	35	41
HLA-A*23:01	HLA-B*35:03	HLA-C*01:02	112	112	117	16	15	19
HLA-A*23:01	HLA-B*35:03	HLA-C*02:02	117	117	123	15	14	19
HLA-A*23:01	HLA-B*35:03	HLA-C*02:10	117	117	123	15	14	19
HLA-A*23:01	HLA-B*35:03	HLA-C*03:02	301	301	307	42	41	46
HLA-A*23:01	HLA-B*35:03	HLA-C*03:03	213	213	219	28	27	32
HLA-A*23:01	HLA-B*35:03	HLA-C*03:04	213	213	219	28	27	32
HLA-A*23:01	HLA-B*35:03	HLA-C*04:01	106	106	112	14	13	18
HLA-A*23:01	HLA-B*35:03	HLA-C*05:01	133	133	138	15	14	19
HLA-A*23:01	HLA-B*35:03	HLA-C*06:02	112	112	118	15	14	19
HLA-A*23:01	HLA-B*35:03	HLA-C*07:01	108	108	114	14	13	18
HLA-A*23:01	HLA-B*35:03	HLA-C*07:02	112	112	118	14	13	18
HLA-A*23:01	HLA-B*35:03	HLA-C*08:01	108	108	114	14	13	18
HLA-A*23:01	HLA-B*35:03	HLA-C*08:02	124	124	129	15	14	19
HLA-A*23:01	HLA-B*35:03	HLA-C*12:02	137	137	143	17	16	21
HLA-A*23:01	HLA-B*35:03	HLA-C*12:03	210	209	218	29	28	35
HLA-A*23:01	HLA-B*35:03	HLA-C*14:02	269	268	278	25	25	32
HLA-A*23:01	HLA-B*35:03	HLA-C*15:02	132	132	139	17	16	22
HLA-A*23:01	HLA-B*35:03	HLA-C*16:01	255	255	262	35	34	40
HLA-A*23:01	HLA-B*35:03	HLA-C*17:01	124	124	130	16	15	20
HLA-A*23:01	HLA-B*38:01	HLA-C*01:02	112	111	116	16	15	19
HLA-A*23:01	HLA-B*38:01	HLA-C*02:02	117	116	122	15	14	19
HLA-A*23:01	HLA-B*38:01	HLA-C*02:10	117	116	122	15	14	19
HLA-A*23:01	HLA-B*38:01	HLA-C*03:02	301	300	306	42	41	46
HLA-A*23:01	HLA-B*38:01	HLA-C*03:03	213	212	218	28	27	32
HLA-A*23:01	HLA-B*38:01	HLA-C*03:04	213	212	218	28	27	32
HLA-A*23:01	HLA-B*38:01	HLA-C*04:01	106	105	111	14	13	18
HLA-A*23:01	HLA-B*38:01	HLA-C*05:01	133	132	137	15	14	19
HLA-A*23:01	HLA-B*38:01	HLA-C*06:02	112	111	117	15	14	19
HLA-A*23:01	HLA-B*38:01	HLA-C*07:01	108	107	113	14	13	18
HLA-A*23:01	HLA-B*38:01	HLA-C*07:02	112	111	117	14	13	18
HLA-A*23:01	HLA-B*38:01	HLA-C*08:01	108	107	113	14	13	18
HLA-A*23:01	HLA-B*38:01	HLA-C*08:02	124	123	128	15	14	19
HLA-A*23:01	HLA-B*38:01	HLA-C*12:02	137	136	142	17	16	21
HLA-A*23:01	HLA-B*38:01	HLA-C*12:03	210	208	217	29	28	35
HLA-A*23:01	HLA-B*38:01	HLA-C*14:02	269	267	277	25	25	32
HLA-A*23:01	HLA-B*38:01	HLA-C*15:02	132	131	138	17	16	22
HLA-A*23:01	HLA-B*38:01	HLA-C*16:01	255	254	261	35	34	40
HLA-A*23:01	HLA-B*38:01	HLA-C*17:01	124	123	129	16	15	20
HLA-A*23:01	HLA-B*40:01	HLA-C*01:02	173	173	176	18	17	21
HLA-A*23:01	HLA-B*40:01	HLA-C*02:02	178	178	182	17	16	21
HLA-A*23:01	HLA-B*40:01	HLA-C*02:10	178	178	182	17	16	21
HLA-A*23:01	HLA-B*40:01	HLA-C*03:02	362	362	366	44	43	48
HLA-A*23:01	HLA-B*40:01	HLA-C*03:03	274	274	278	30	29	34
HLA-A*23:01	HLA-B*40:01	HLA-C*03:04	274	274	278	30	29	34
HLA-A*23:01	HLA-B*40:01	HLA-C*04:01	167	167	171	16	15	20
HLA-A*23:01	HLA-B*40:01	HLA-C*05:01	194	194	197	17	16	21
HLA-A*23:01	HLA-B*40:01	HLA-C*06:02	173	173	177	17	16	21
HLA-A*23:01	HLA-B*40:01	HLA-C*07:01	169	169	173	16	15	20
HLA-A*23:01	HLA-B*40:01	HLA-C*07:02	173	173	177	16	15	20
HLA-A*23:01	HLA-B*40:01	HLA-C*08:01	169	169	173	16	15	20
HLA-A*23:01	HLA-B*40:01	HLA-C*08:02	185	185	188	17	16	21
HLA-A*23:01	HLA-B*40:01	HLA-C*12:02	198	198	202	19	18	23
HLA-A*23:01	HLA-B*40:01	HLA-C*12:03	271	270	277	31	30	37
HLA-A*23:01	HLA-B*40:01	HLA-C*14:02	330	329	337	27	27	34
HLA-A*23:01	HLA-B*40:01	HLA-C*15:02	193	193	198	19	18	24
HLA-A*23:01	HLA-B*40:01	HLA-C*16:01	316	316	321	37	36	42
HLA-A*23:01	HLA-B*40:01	HLA-C*17:01	185	185	189	18	17	22
HLA-A*23:01	HLA-B*40:02	HLA-C*01:02	180	180	183	23	22	25
HLA-A*23:01	HLA-B*40:02	HLA-C*02:02	185	185	189	22	21	25
HLA-A*23:01	HLA-B*40:02	HLA-C*02:10	185	185	189	22	21	25
HLA-A*23:01	HLA-B*40:02	HLA-C*03:02	369	369	373	49	48	52
HLA-A*23:01	HLA-B*40:02	HLA-C*03:03	281	281	285	35	34	38
HLA-A*23:01	HLA-B*40:02	HLA-C*03:04	281	281	285	35	34	38
HLA-A*23:01	HLA-B*40:02	HLA-C*04:01	174	174	178	21	20	24
HLA-A*23:01	HLA-B*40:02	HLA-C*05:01	201	201	204	22	21	25
HLA-A*23:01	HLA-B*40:02	HLA-C*06:02	180	180	184	22	21	25
HLA-A*23:01	HLA-B*40:02	HLA-C*07:01	176	176	180	21	20	24
HLA-A*23:01	HLA-B*40:02	HLA-C*07:02	180	180	184	21	20	24
HLA-A*23:01	HLA-B*40:02	HLA-C*08:01	176	176	180	21	20	24
HLA-A*23:01	HLA-B*40:02	HLA-C*08:02	192	192	195	22	21	25
HLA-A*23:01	HLA-B*40:02	HLA-C*12:02	205	205	209	24	23	27
HLA-A*23:01	HLA-B*40:02	HLA-C*12:03	278	277	284	36	35	41
HLA-A*23:01	HLA-B*40:02	HLA-C*14:02	337	336	344	32	32	38
HLA-A*23:01	HLA-B*40:02	HLA-C*15:02	200	200	205	24	23	28
HLA-A*23:01	HLA-B*40:02	HLA-C*16:01	323	323	328	42	41	46
HLA-A*23:01	HLA-B*40:02	HLA-C*17:01	192	192	196	23	22	26
HLA-A*23:01	HLA-B*40:06	HLA-C*01:02	119	118	123	17	16	20
HLA-A*23:01	HLA-B*40:06	HLA-C*02:02	124	123	129	16	15	20
HLA-A*23:01	HLA-B*40:06	HLA-C*02:10	124	123	129	16	15	20
HLA-A*23:01	HLA-B*40:06	HLA-C*03:02	308	307	313	43	42	47
HLA-A*23:01	HLA-B*40:06	HLA-C*03:03	220	219	225	29	28	33
HLA-A*23:01	HLA-B*40:06	HLA-C*03:04	220	219	225	29	28	33
HLA-A*23:01	HLA-B*40:06	HLA-C*04:01	113	112	118	15	14	19
HLA-A*23:01	HLA-B*40:06	HLA-C*05:01	140	139	144	16	15	20
HLA-A*23:01	HLA-B*40:06	HLA-C*06:02	119	118	124	16	15	20
HLA-A*23:01	HLA-B*40:06	HLA-C*07:01	115	114	120	15	14	19
HLA-A*23:01	HLA-B*40:06	HLA-C*07:02	119	118	124	15	14	19
HLA-A*23:01	HLA-B*40:06	HLA-C*08:01	115	114	120	15	14	19
HLA-A*23:01	HLA-B*40:06	HLA-C*08:02	131	130	135	16	15	20
HLA-A*23:01	HLA-B*40:06	HLA-C*12:02	144	143	149	18	17	22
HLA-A*23:01	HLA-B*40:06	HLA-C*12:03	217	215	224	30	29	36
HLA-A*23:01	HLA-B*40:06	HLA-C*14:02	276	274	284	26	26	33
HLA-A*23:01	HLA-B*40:06	HLA-C*15:02	139	138	145	18	17	23
HLA-A*23:01	HLA-B*40:06	HLA-C*16:01	262	261	268	36	35	41
HLA-A*23:01	HLA-B*40:06	HLA-C*17:01	131	130	136	17	16	21
HLA-A*23:01	HLA-B*42:01	HLA-C*01:02	215	213	219	29	25	29
HLA-A*23:01	HLA-B*42:01	HLA-C*02:02	220	218	225	28	24	29
HLA-A*23:01	HLA-B*42:01	HLA-C*02:10	220	218	225	28	24	29
HLA-A*23:01	HLA-B*42:01	HLA-C*03:02	402	400	407	54	50	55
HLA-A*23:01	HLA-B*42:01	HLA-C*03:03	314	312	319	40	36	41
HLA-A*23:01	HLA-B*42:01	HLA-C*03:04	314	312	319	40	36	41
HLA-A*23:01	HLA-B*42:01	HLA-C*04:01	209	207	214	27	23	28
HLA-A*23:01	HLA-B*42:01	HLA-C*05:01	236	234	240	28	24	29
HLA-A*23:01	HLA-B*42:01	HLA-C*06:02	215	213	220	28	24	29
HLA-A*23:01	HLA-B*42:01	HLA-C*07:01	211	209	216	27	23	28
HLA-A*23:01	HLA-B*42:01	HLA-C*07:02	215	213	220	27	23	28
HLA-A*23:01	HLA-B*42:01	HLA-C*08:01	211	209	216	27	23	28
HLA-A*23:01	HLA-B*42:01	HLA-C*08:02	227	225	231	28	24	29
HLA-A*23:01	HLA-B*42:01	HLA-C*12:02	240	238	245	30	26	31
HLA-A*23:01	HLA-B*42:01	HLA-C*12:03	312	309	319	42	38	45
HLA-A*23:01	HLA-B*42:01	HLA-C*14:02	371	368	379	37	34	41
HLA-A*23:01	HLA-B*42:01	HLA-C*15:02	235	233	241	30	26	32
HLA-A*23:01	HLA-B*42:01	HLA-C*16:01	357	355	363	48	44	50
HLA-A*23:01	HLA-B*42:01	HLA-C*17:01	227	225	232	29	25	30
HLA-A*23:01	HLA-B*44:02	HLA-C*01:02	135	135	139	21	20	23
HLA-A*23:01	HLA-B*44:02	HLA-C*02:02	140	140	145	20	19	23
HLA-A*23:01	HLA-B*44:02	HLA-C*02:10	140	140	145	20	19	23
HLA-A*23:01	HLA-B*44:02	HLA-C*03:02	324	324	329	47	46	50
HLA-A*23:01	HLA-B*44:02	HLA-C*03:03	236	236	241	33	32	36
HLA-A*23:01	HLA-B*44:02	HLA-C*03:04	236	236	241	33	32	36
HLA-A*23:01	HLA-B*44:02	HLA-C*04:01	129	129	134	19	18	22
HLA-A*23:01	HLA-B*44:02	HLA-C*05:01	156	156	160	20	19	23
HLA-A*23:01	HLA-B*44:02	HLA-C*06:02	135	135	140	20	19	23
HLA-A*23:01	HLA-B*44:02	HLA-C*07:01	131	131	136	19	18	22
HLA-A*23:01	HLA-B*44:02	HLA-C*07:02	135	135	140	19	18	22
HLA-A*23:01	HLA-B*44:02	HLA-C*08:01	131	131	136	19	18	22
HLA-A*23:01	HLA-B*44:02	HLA-C*08:02	147	147	151	20	19	23
HLA-A*23:01	HLA-B*44:02	HLA-C*12:02	160	160	165	22	21	25
HLA-A*23:01	HLA-B*44:02	HLA-C*12:03	233	232	240	34	33	39
HLA-A*23:01	HLA-B*44:02	HLA-C*14:02	292	291	300	30	30	36
HLA-A*23:01	HLA-B*44:02	HLA-C*15:02	155	155	161	22	21	26
HLA-A*23:01	HLA-B*44:02	HLA-C*16:01	278	278	284	40	39	44
HLA-A*23:01	HLA-B*44:02	HLA-C*17:01	147	147	152	21	20	24
HLA-A*23:01	HLA-B*44:03	HLA-C*01:02	137	137	141	19	18	21
HLA-A*23:01	HLA-B*44:03	HLA-C*02:02	142	142	147	18	17	21
HLA-A*23:01	HLA-B*44:03	HLA-C*02:10	142	142	147	18	17	21
HLA-A*23:01	HLA-B*44:03	HLA-C*03:02	326	326	331	45	44	48
HLA-A*23:01	HLA-B*44:03	HLA-C*03:03	238	238	243	31	30	34
HLA-A*23:01	HLA-B*44:03	HLA-C*03:04	238	238	243	31	30	34
HLA-A*23:01	HLA-B*44:03	HLA-C*04:01	131	131	136	17	16	20
HLA-A*23:01	HLA-B*44:03	HLA-C*05:01	158	158	162	18	17	21
HLA-A*23:01	HLA-B*44:03	HLA-C*06:02	137	137	142	18	17	21
HLA-A*23:01	HLA-B*44:03	HLA-C*07:01	133	133	138	17	16	20
HLA-A*23:01	HLA-B*44:03	HLA-C*07:02	137	137	142	17	16	20
HLA-A*23:01	HLA-B*44:03	HLA-C*08:01	133	133	138	17	16	20
HLA-A*23:01	HLA-B*44:03	HLA-C*08:02	149	149	153	18	17	21
HLA-A*23:01	HLA-B*44:03	HLA-C*12:02	162	162	167	20	19	23
HLA-A*23:01	HLA-B*44:03	HLA-C*12:03	235	234	242	32	31	37
HLA-A*23:01	HLA-B*44:03	HLA-C*14:02	294	293	302	28	28	34
HLA-A*23:01	HLA-B*44:03	HLA-C*15:02	157	157	163	20	19	24
HLA-A*23:01	HLA-B*44:03	HLA-C*16:01	280	280	286	38	37	42
HLA-A*23:01	HLA-B*44:03	HLA-C*17:01	149	149	154	19	18	22
HLA-A*23:01	HLA-B*45:01	HLA-C*01:02	130	129	134	20	19	23
HLA-A*23:01	HLA-B*45:01	HLA-C*02:02	135	134	140	19	18	23
HLA-A*23:01	HLA-B*45:01	HLA-C*02:10	135	134	140	19	18	23
HLA-A*23:01	HLA-B*45:01	HLA-C*03:02	319	318	324	46	45	50
HLA-A*23:01	HLA-B*45:01	HLA-C*03:03	231	230	236	32	31	36
HLA-A*23:01	HLA-B*45:01	HLA-C*03:04	231	230	236	32	31	36
HLA-A*23:01	HLA-B*45:01	HLA-C*04:01	124	123	129	18	17	22
HLA-A*23:01	HLA-B*45:01	HLA-C*05:01	151	150	155	19	18	23
HLA-A*23:01	HLA-B*45:01	HLA-C*06:02	130	129	135	19	18	23
HLA-A*23:01	HLA-B*45:01	HLA-C*07:01	126	125	131	18	17	22
HLA-A*23:01	HLA-B*45:01	HLA-C*07:02	130	129	135	18	17	22
HLA-A*23:01	HLA-B*45:01	HLA-C*08:01	126	125	131	18	17	22
HLA-A*23:01	HLA-B*45:01	HLA-C*08:02	142	141	146	19	18	23
HLA-A*23:01	HLA-B*45:01	HLA-C*12:02	155	154	160	21	20	25
HLA-A*23:01	HLA-B*45:01	HLA-C*12:03	228	226	235	33	32	39
HLA-A*23:01	HLA-B*45:01	HLA-C*14:02	287	285	295	29	29	36
HLA-A*23:01	HLA-B*45:01	HLA-C*15:02	150	149	156	21	20	26
HLA-A*23:01	HLA-B*45:01	HLA-C*16:01	273	272	279	39	38	44
HLA-A*23:01	HLA-B*45:01	HLA-C*17:01	142	141	147	20	19	24
HLA-A*23:01	HLA-B*50:01	HLA-C*01:02	120	119	124	17	16	20
HLA-A*23:01	HLA-B*50:01	HLA-C*02:02	125	124	130	16	15	20
HLA-A*23:01	HLA-B*50:01	HLA-C*02:10	125	124	130	16	15	20
HLA-A*23:01	HLA-B*50:01	HLA-C*03:02	309	308	314	43	42	47
HLA-A*23:01	HLA-B*50:01	HLA-C*03:03	221	220	226	29	28	33
HLA-A*23:01	HLA-B*50:01	HLA-C*03:04	221	220	226	29	28	33
HLA-A*23:01	HLA-B*50:01	HLA-C*04:01	114	113	119	15	14	19
HLA-A*23:01	HLA-B*50:01	HLA-C*05:01	141	140	145	16	15	20
HLA-A*23:01	HLA-B*50:01	HLA-C*06:02	120	119	125	16	15	20
HLA-A*23:01	HLA-B*50:01	HLA-C*07:01	116	115	121	15	14	19
HLA-A*23:01	HLA-B*50:01	HLA-C*07:02	120	119	125	15	14	19
HLA-A*23:01	HLA-B*50:01	HLA-C*08:01	116	115	121	15	14	19
HLA-A*23:01	HLA-B*50:01	HLA-C*08:02	132	131	136	16	15	20
HLA-A*23:01	HLA-B*50:01	HLA-C*12:02	145	144	150	18	17	22
HLA-A*23:01	HLA-B*50:01	HLA-C*12:03	218	216	225	30	29	36
HLA-A*23:01	HLA-B*50:01	HLA-C*14:02	277	275	285	26	26	33
HLA-A*23:01	HLA-B*50:01	HLA-C*15:02	140	139	146	18	17	23
HLA-A*23:01	HLA-B*50:01	HLA-C*16:01	263	262	269	36	35	41
HLA-A*23:01	HLA-B*50:01	HLA-C*17:01	132	131	137	17	16	21
HLA-A*23:01	HLA-B*51:01	HLA-C*01:02	112	111	116	16	15	19
HLA-A*23:01	HLA-B*51:01	HLA-C*02:02	117	116	122	15	14	19
HLA-A*23:01	HLA-B*51:01	HLA-C*02:10	117	116	122	15	14	19
HLA-A*23:01	HLA-B*51:01	HLA-C*03:02	301	300	306	42	41	46
HLA-A*23:01	HLA-B*51:01	HLA-C*03:03	213	212	218	28	27	32
HLA-A*23:01	HLA-B*51:01	HLA-C*03:04	213	212	218	28	27	32
HLA-A*23:01	HLA-B*51:01	HLA-C*04:01	106	105	111	14	13	18
HLA-A*23:01	HLA-B*51:01	HLA-C*05:01	133	132	137	15	14	19
HLA-A*23:01	HLA-B*51:01	HLA-C*06:02	112	111	117	15	14	19
HLA-A*23:01	HLA-B*51:01	HLA-C*07:01	108	107	113	14	13	18
HLA-A*23:01	HLA-B*51:01	HLA-C*07:02	112	111	117	14	13	18
HLA-A*23:01	HLA-B*51:01	HLA-C*08:01	108	107	113	14	13	18
HLA-A*23:01	HLA-B*51:01	HLA-C*08:02	124	123	128	15	14	19
HLA-A*23:01	HLA-B*51:01	HLA-C*12:02	137	136	142	17	16	21
HLA-A*23:01	HLA-B*51:01	HLA-C*12:03	210	208	217	29	28	35
HLA-A*23:01	HLA-B*51:01	HLA-C*14:02	269	267	277	25	25	32
HLA-A*23:01	HLA-B*51:01	HLA-C*15:02	132	131	138	17	16	22
HLA-A*23:01	HLA-B*51:01	HLA-C*16:01	255	254	261	35	34	40
HLA-A*23:01	HLA-B*51:01	HLA-C*17:01	124	123	129	16	15	20
HLA-A*23:01	HLA-B*52:01	HLA-C*01:02	110	109	114	16	15	19
HLA-A*23:01	HLA-B*52:01	HLA-C*02:02	115	114	120	15	14	19
HLA-A*23:01	HLA-B*52:01	HLA-C*02:10	115	114	120	15	14	19
HLA-A*23:01	HLA-B*52:01	HLA-C*03:02	299	298	304	42	41	46
HLA-A*23:01	HLA-B*52:01	HLA-C*03:03	211	210	216	28	27	32
HLA-A*23:01	HLA-B*52:01	HLA-C*03:04	211	210	216	28	27	32
HLA-A*23:01	HLA-B*52:01	HLA-C*04:01	104	103	109	14	13	18
HLA-A*23:01	HLA-B*52:01	HLA-C*05:01	131	130	135	15	14	19
HLA-A*23:01	HLA-B*52:01	HLA-C*06:02	110	109	115	15	14	19
HLA-A*23:01	HLA-B*52:01	HLA-C*07:01	106	105	111	14	13	18
HLA-A*23:01	HLA-B*52:01	HLA-C*07:02	110	109	115	14	13	18
HLA-A*23:01	HLA-B*52:01	HLA-C*08:01	106	105	111	14	13	18
HLA-A*23:01	HLA-B*52:01	HLA-C*08:02	122	121	126	15	14	19
HLA-A*23:01	HLA-B*52:01	HLA-C*12:02	135	134	140	17	16	21
HLA-A*23:01	HLA-B*52:01	HLA-C*12:03	208	206	215	29	28	35
HLA-A*23:01	HLA-B*52:01	HLA-C*14:02	267	265	275	25	25	32
HLA-A*23:01	HLA-B*52:01	HLA-C*15:02	130	129	136	17	16	22
HLA-A*23:01	HLA-B*52:01	HLA-C*16:01	253	252	259	35	34	40
HLA-A*23:01	HLA-B*52:01	HLA-C*17:01	122	121	127	16	15	20
HLA-A*23:01	HLA-B*53:01	HLA-C*01:02	151	150	155	27	26	30
HLA-A*23:01	HLA-B*53:01	HLA-C*02:02	156	155	161	26	25	30
HLA-A*23:01	HLA-B*53:01	HLA-C*02:10	156	155	161	26	25	30
HLA-A*23:01	HLA-B*53:01	HLA-C*03:02	338	337	343	52	51	56
HLA-A*23:01	HLA-B*53:01	HLA-C*03:03	251	250	256	38	37	42
HLA-A*23:01	HLA-B*53:01	HLA-C*03:04	251	250	256	38	37	42
HLA-A*23:01	HLA-B*53:01	HLA-C*04:01	145	144	150	25	24	29
HLA-A*23:01	HLA-B*53:01	HLA-C*05:01	172	171	176	26	25	30
HLA-A*23:01	HLA-B*53:01	HLA-C*06:02	151	150	156	26	25	30
HLA-A*23:01	HLA-B*53:01	HLA-C*07:01	147	146	152	25	24	29
HLA-A*23:01	HLA-B*53:01	HLA-C*07:02	151	150	156	25	24	29
HLA-A*23:01	HLA-B*53:01	HLA-C*08:01	147	146	152	25	24	29
HLA-A*23:01	HLA-B*53:01	HLA-C*08:02	163	162	167	26	25	30
HLA-A*23:01	HLA-B*53:01	HLA-C*12:02	175	174	180	27	26	31
HLA-A*23:01	HLA-B*53:01	HLA-C*12:03	248	246	255	39	38	45
HLA-A*23:01	HLA-B*53:01	HLA-C*14:02	308	306	316	36	36	43
HLA-A*23:01	HLA-B*53:01	HLA-C*15:02	171	170	177	28	27	33
HLA-A*23:01	HLA-B*53:01	HLA-C*16:01	293	292	299	45	44	50
HLA-A*23:01	HLA-B*53:01	HLA-C*17:01	163	162	168	27	26	31
HLA-A*23:01	HLA-B*57:01	HLA-C*01:02	171	170	176	22	21	26
HLA-A*23:01	HLA-B*57:01	HLA-C*02:02	176	175	182	21	20	26
HLA-A*23:01	HLA-B*57:01	HLA-C*02:10	176	175	182	21	20	26
HLA-A*23:01	HLA-B*57:01	HLA-C*03:02	357	356	362	48	47	52
HLA-A*23:01	HLA-B*57:01	HLA-C*03:03	271	270	277	34	33	39
HLA-A*23:01	HLA-B*57:01	HLA-C*03:04	271	270	277	34	33	39
HLA-A*23:01	HLA-B*57:01	HLA-C*04:01	165	164	171	20	19	25
HLA-A*23:01	HLA-B*57:01	HLA-C*05:01	192	191	197	21	20	26
HLA-A*23:01	HLA-B*57:01	HLA-C*06:02	171	170	177	21	20	26
HLA-A*23:01	HLA-B*57:01	HLA-C*07:01	167	166	173	20	19	25
HLA-A*23:01	HLA-B*57:01	HLA-C*07:02	171	170	177	20	19	25
HLA-A*23:01	HLA-B*57:01	HLA-C*08:01	167	166	173	20	19	25
HLA-A*23:01	HLA-B*57:01	HLA-C*08:02	183	182	188	21	20	26
HLA-A*23:01	HLA-B*57:01	HLA-C*12:02	195	194	201	23	22	28
HLA-A*23:01	HLA-B*57:01	HLA-C*12:03	268	266	275	35	34	41
HLA-A*23:01	HLA-B*57:01	HLA-C*14:02	328	326	337	31	31	39
HLA-A*23:01	HLA-B*57:01	HLA-C*15:02	191	190	198	23	22	29
HLA-A*23:01	HLA-B*57:01	HLA-C*16:01	312	311	318	41	40	46
HLA-A*23:01	HLA-B*57:01	HLA-C*17:01	183	182	189	22	21	27
HLA-A*23:01	HLA-B*58:01	HLA-C*01:02	257	256	264	30	29	35
HLA-A*23:01	HLA-B*58:01	HLA-C*02:02	260	259	268	29	28	35
HLA-A*23:01	HLA-B*58:01	HLA-C*02:10	260	259	268	29	28	35
HLA-A*23:01	HLA-B*58:01	HLA-C*03:02	434	433	441	53	52	58
HLA-A*23:01	HLA-B*58:01	HLA-C*03:03	351	350	359	39	38	45
HLA-A*23:01	HLA-B*58:01	HLA-C*03:04	351	350	359	39	38	45
HLA-A*23:01	HLA-B*58:01	HLA-C*04:01	251	250	259	28	27	34
HLA-A*23:01	HLA-B*58:01	HLA-C*05:01	278	277	285	29	28	35
HLA-A*23:01	HLA-B*58:01	HLA-C*06:02	257	256	265	29	28	35
HLA-A*23:01	HLA-B*58:01	HLA-C*07:01	253	252	261	28	27	34
HLA-A*23:01	HLA-B*58:01	HLA-C*07:02	257	256	265	28	27	34
HLA-A*23:01	HLA-B*58:01	HLA-C*08:01	253	252	261	28	27	34
HLA-A*23:01	HLA-B*58:01	HLA-C*08:02	269	268	276	29	28	35
HLA-A*23:01	HLA-B*58:01	HLA-C*12:02	277	276	285	29	28	35
HLA-A*23:01	HLA-B*58:01	HLA-C*12:03	347	345	356	40	39	47
HLA-A*23:01	HLA-B*58:01	HLA-C*14:02	413	411	424	39	39	48
HLA-A*23:01	HLA-B*58:01	HLA-C*15:02	274	273	283	31	30	38
HLA-A*23:01	HLA-B*58:01	HLA-C*16:01	389	388	397	46	45	52
HLA-A*23:01	HLA-B*58:01	HLA-C*17:01	267	266	275	30	29	36
HLA-A*23:01	HLA-B*58:02	HLA-C*01:02	110	109	114	16	15	19
HLA-A*23:01	HLA-B*58:02	HLA-C*02:02	115	114	120	15	14	19
HLA-A*23:01	HLA-B*58:02	HLA-C*02:10	115	114	120	15	14	19
HLA-A*23:01	HLA-B*58:02	HLA-C*03:02	299	298	304	42	41	46
HLA-A*23:01	HLA-B*58:02	HLA-C*03:03	211	210	216	28	27	32
HLA-A*23:01	HLA-B*58:02	HLA-C*03:04	211	210	216	28	27	32
HLA-A*23:01	HLA-B*58:02	HLA-C*04:01	104	103	109	14	13	18
HLA-A*23:01	HLA-B*58:02	HLA-C*05:01	131	130	135	15	14	19
HLA-A*23:01	HLA-B*58:02	HLA-C*06:02	110	109	115	15	14	19
HLA-A*23:01	HLA-B*58:02	HLA-C*07:01	106	105	111	14	13	18
HLA-A*23:01	HLA-B*58:02	HLA-C*07:02	110	109	115	14	13	18
HLA-A*23:01	HLA-B*58:02	HLA-C*08:01	106	105	111	14	13	18
HLA-A*23:01	HLA-B*58:02	HLA-C*08:02	122	121	126	15	14	19
HLA-A*23:01	HLA-B*58:02	HLA-C*12:02	135	134	140	17	16	21
HLA-A*23:01	HLA-B*58:02	HLA-C*12:03	208	206	215	29	28	35
HLA-A*23:01	HLA-B*58:02	HLA-C*14:02	267	265	275	25	25	32
HLA-A*23:01	HLA-B*58:02	HLA-C*15:02	130	129	136	17	16	22
HLA-A*23:01	HLA-B*58:02	HLA-C*16:01	253	252	259	35	34	40
HLA-A*23:01	HLA-B*58:02	HLA-C*17:01	122	121	127	16	15	20
HLA-A*24:02	HLA-B*07:02	HLA-C*01:02	124	121	121	17	12	13
HLA-A*24:02	HLA-B*07:02	HLA-C*02:02	129	126	127	16	11	13
HLA-A*24:02	HLA-B*07:02	HLA-C*02:10	129	126	127	16	11	13
HLA-A*24:02	HLA-B*07:02	HLA-C*03:02	313	310	311	43	38	40
HLA-A*24:02	HLA-B*07:02	HLA-C*03:03	224	221	222	29	24	26
HLA-A*24:02	HLA-B*07:02	HLA-C*03:04	224	221	222	29	24	26
HLA-A*24:02	HLA-B*07:02	HLA-C*04:01	118	115	116	15	10	12
HLA-A*24:02	HLA-B*07:02	HLA-C*05:01	145	142	142	16	11	13
HLA-A*24:02	HLA-B*07:02	HLA-C*06:02	124	121	122	16	11	13
HLA-A*24:02	HLA-B*07:02	HLA-C*07:01	120	117	118	15	10	12
HLA-A*24:02	HLA-B*07:02	HLA-C*07:02	124	121	122	15	10	12
HLA-A*24:02	HLA-B*07:02	HLA-C*08:01	120	117	118	15	10	12
HLA-A*24:02	HLA-B*07:02	HLA-C*08:02	136	133	133	16	11	13
HLA-A*24:02	HLA-B*07:02	HLA-C*12:02	149	146	147	18	13	15
HLA-A*24:02	HLA-B*07:02	HLA-C*12:03	221	217	221	30	25	29
HLA-A*24:02	HLA-B*07:02	HLA-C*14:02	282	278	282	26	22	25
HLA-A*24:02	HLA-B*07:02	HLA-C*15:02	144	141	143	18	13	16
HLA-A*24:02	HLA-B*07:02	HLA-C*16:01	266	263	265	36	31	34
HLA-A*24:02	HLA-B*07:02	HLA-C*17:01	136	133	134	17	12	14
HLA-A*24:02	HLA-B*08:01	HLA-C*01:02	110	111	110	14	14	14
HLA-A*24:02	HLA-B*08:01	HLA-C*02:02	115	116	116	13	13	14
HLA-A*24:02	HLA-B*08:01	HLA-C*02:10	115	116	116	13	13	14
HLA-A*24:02	HLA-B*08:01	HLA-C*03:02	293	294	294	40	40	41
HLA-A*24:02	HLA-B*08:01	HLA-C*03:03	205	206	206	26	26	27
HLA-A*24:02	HLA-B*08:01	HLA-C*03:04	205	206	206	26	26	27
HLA-A*24:02	HLA-B*08:01	HLA-C*04:01	104	105	105	12	12	13
HLA-A*24:02	HLA-B*08:01	HLA-C*05:01	131	132	131	13	13	14
HLA-A*24:02	HLA-B*08:01	HLA-C*06:02	110	111	111	13	13	14
HLA-A*24:02	HLA-B*08:01	HLA-C*07:01	106	107	107	12	12	13
HLA-A*24:02	HLA-B*08:01	HLA-C*07:02	110	111	111	12	12	13
HLA-A*24:02	HLA-B*08:01	HLA-C*08:01	106	107	107	12	12	13
HLA-A*24:02	HLA-B*08:01	HLA-C*08:02	122	123	122	13	13	14
HLA-A*24:02	HLA-B*08:01	HLA-C*12:02	133	134	134	15	15	16
HLA-A*24:02	HLA-B*08:01	HLA-C*12:03	202	202	205	27	27	30
HLA-A*24:02	HLA-B*08:01	HLA-C*14:02	266	266	269	23	24	26
HLA-A*24:02	HLA-B*08:01	HLA-C*15:02	129	130	131	15	15	17
HLA-A*24:02	HLA-B*08:01	HLA-C*16:01	247	248	249	33	33	35
HLA-A*24:02	HLA-B*08:01	HLA-C*17:01	121	122	122	13	13	14
HLA-A*24:02	HLA-B*14:02	HLA-C*01:02	70	69	70	11	10	11
HLA-A*24:02	HLA-B*14:02	HLA-C*02:02	75	74	76	10	9	11
HLA-A*24:02	HLA-B*14:02	HLA-C*02:10	75	74	76	10	9	11
HLA-A*24:02	HLA-B*14:02	HLA-C*03:02	260	259	261	37	36	38
HLA-A*24:02	HLA-B*14:02	HLA-C*03:03	171	170	172	23	22	24
HLA-A*24:02	HLA-B*14:02	HLA-C*03:04	171	170	172	23	22	24
HLA-A*24:02	HLA-B*14:02	HLA-C*04:01	64	63	65	9	8	10
HLA-A*24:02	HLA-B*14:02	HLA-C*05:01	91	90	91	10	9	11
HLA-A*24:02	HLA-B*14:02	HLA-C*06:02	70	69	71	10	9	11
HLA-A*24:02	HLA-B*14:02	HLA-C*07:01	66	65	67	9	8	10
HLA-A*24:02	HLA-B*14:02	HLA-C*07:02	70	69	71	9	8	10
HLA-A*24:02	HLA-B*14:02	HLA-C*08:01	66	65	67	9	8	10
HLA-A*24:02	HLA-B*14:02	HLA-C*08:02	82	81	82	10	9	11
HLA-A*24:02	HLA-B*14:02	HLA-C*12:02	95	94	96	12	11	13
HLA-A*24:02	HLA-B*14:02	HLA-C*12:03	168	166	171	24	23	27
HLA-A*24:02	HLA-B*14:02	HLA-C*14:02	228	226	231	20	20	23
HLA-A*24:02	HLA-B*14:02	HLA-C*15:02	90	89	92	12	11	14
HLA-A*24:02	HLA-B*14:02	HLA-C*16:01	213	212	215	30	29	32
HLA-A*24:02	HLA-B*14:02	HLA-C*17:01	82	81	83	11	10	12
HLA-A*24:02	HLA-B*15:01	HLA-C*01:02	240	240	240	26	25	24
HLA-A*24:02	HLA-B*15:01	HLA-C*02:02	243	243	244	25	24	24
HLA-A*24:02	HLA-B*15:01	HLA-C*02:10	243	243	244	25	24	24
HLA-A*24:02	HLA-B*15:01	HLA-C*03:02	387	387	388	48	47	47
HLA-A*24:02	HLA-B*15:01	HLA-C*03:03	333	333	334	38	37	37
HLA-A*24:02	HLA-B*15:01	HLA-C*03:04	333	333	334	38	37	37
HLA-A*24:02	HLA-B*15:01	HLA-C*04:01	234	234	235	24	23	23
HLA-A*24:02	HLA-B*15:01	HLA-C*05:01	261	261	261	25	24	24
HLA-A*24:02	HLA-B*15:01	HLA-C*06:02	240	240	241	25	24	24
HLA-A*24:02	HLA-B*15:01	HLA-C*07:01	236	236	237	24	23	23
HLA-A*24:02	HLA-B*15:01	HLA-C*07:02	240	240	241	24	23	23
HLA-A*24:02	HLA-B*15:01	HLA-C*08:01	236	236	237	24	23	23
HLA-A*24:02	HLA-B*15:01	HLA-C*08:02	252	252	252	25	24	24
HLA-A*24:02	HLA-B*15:01	HLA-C*12:02	262	262	263	27	26	26
HLA-A*24:02	HLA-B*15:01	HLA-C*12:03	333	332	336	39	38	40
HLA-A*24:02	HLA-B*15:01	HLA-C*14:02	392	391	395	35	35	36
HLA-A*24:02	HLA-B*15:01	HLA-C*15:02	260	260	262	27	26	27
HLA-A*24:02	HLA-B*15:01	HLA-C*16:01	371	371	373	43	42	43
HLA-A*24:02	HLA-B*15:01	HLA-C*17:01	252	252	253	26	25	25
HLA-A*24:02	HLA-B*15:03	HLA-C*01:02	537	538	542	71	70	75
HLA-A*24:02	HLA-B*15:03	HLA-C*02:02	536	537	542	70	69	75
HLA-A*24:02	HLA-B*15:03	HLA-C*02:10	536	537	542	70	69	75
HLA-A*24:02	HLA-B*15:03	HLA-C*03:02	626	627	632	80	79	85
HLA-A*24:02	HLA-B*15:03	HLA-C*03:03	615	616	621	79	78	84
HLA-A*24:02	HLA-B*15:03	HLA-C*03:04	615	616	621	79	78	84
HLA-A*24:02	HLA-B*15:03	HLA-C*04:01	531	532	537	69	68	74
HLA-A*24:02	HLA-B*15:03	HLA-C*05:01	558	559	563	70	69	75
HLA-A*24:02	HLA-B*15:03	HLA-C*06:02	537	538	543	70	69	75
HLA-A*24:02	HLA-B*15:03	HLA-C*07:01	533	534	539	69	68	74
HLA-A*24:02	HLA-B*15:03	HLA-C*07:02	536	537	542	69	68	74
HLA-A*24:02	HLA-B*15:03	HLA-C*08:01	533	534	539	69	68	74
HLA-A*24:02	HLA-B*15:03	HLA-C*08:02	549	550	554	70	69	75
HLA-A*24:02	HLA-B*15:03	HLA-C*12:02	544	545	550	70	69	75
HLA-A*24:02	HLA-B*15:03	HLA-C*12:03	604	604	611	77	76	83
HLA-A*24:02	HLA-B*15:03	HLA-C*14:02	680	680	688	79	79	86
HLA-A*24:02	HLA-B*15:03	HLA-C*15:02	555	556	562	72	71	78
HLA-A*24:02	HLA-B*15:03	HLA-C*16:01	628	629	634	80	79	85
HLA-A*24:02	HLA-B*15:03	HLA-C*17:01	548	549	554	71	70	76
HLA-A*24:02	HLA-B*18:01	HLA-C*01:02	101	100	103	15	14	16
HLA-A*24:02	HLA-B*18:01	HLA-C*02:02	106	105	109	14	13	16
HLA-A*24:02	HLA-B*18:01	HLA-C*02:10	106	105	109	14	13	16
HLA-A*24:02	HLA-B*18:01	HLA-C*03:02	291	290	294	41	40	43
HLA-A*24:02	HLA-B*18:01	HLA-C*03:03	202	201	205	27	26	29
HLA-A*24:02	HLA-B*18:01	HLA-C*03:04	202	201	205	27	26	29
HLA-A*24:02	HLA-B*18:01	HLA-C*04:01	95	94	98	13	12	15
HLA-A*24:02	HLA-B*18:01	HLA-C*05:01	122	121	124	14	13	16
HLA-A*24:02	HLA-B*18:01	HLA-C*06:02	101	100	104	14	13	16
HLA-A*24:02	HLA-B*18:01	HLA-C*07:01	97	96	100	13	12	15
HLA-A*24:02	HLA-B*18:01	HLA-C*07:02	101	100	104	13	12	15
HLA-A*24:02	HLA-B*18:01	HLA-C*08:01	97	96	100	13	12	15
HLA-A*24:02	HLA-B*18:01	HLA-C*08:02	113	112	115	14	13	16
HLA-A*24:02	HLA-B*18:01	HLA-C*12:02	126	125	129	16	15	18
HLA-A*24:02	HLA-B*18:01	HLA-C*12:03	199	197	204	28	27	32
HLA-A*24:02	HLA-B*18:01	HLA-C*14:02	259	257	264	24	24	28
HLA-A*24:02	HLA-B*18:01	HLA-C*15:02	121	120	125	16	15	19
HLA-A*24:02	HLA-B*18:01	HLA-C*16:01	244	243	248	34	33	37
HLA-A*24:02	HLA-B*18:01	HLA-C*17:01	113	112	116	15	14	17
HLA-A*24:02	HLA-B*27:05	HLA-C*01:02	112	114	112	16	18	16
HLA-A*24:02	HLA-B*27:05	HLA-C*02:02	117	119	118	15	17	16
HLA-A*24:02	HLA-B*27:05	HLA-C*02:10	117	119	118	15	17	16
HLA-A*24:02	HLA-B*27:05	HLA-C*03:02	302	304	303	42	44	43
HLA-A*24:02	HLA-B*27:05	HLA-C*03:03	213	215	214	28	30	29
HLA-A*24:02	HLA-B*27:05	HLA-C*03:04	213	215	214	28	30	29
HLA-A*24:02	HLA-B*27:05	HLA-C*04:01	106	108	107	14	16	15
HLA-A*24:02	HLA-B*27:05	HLA-C*05:01	133	135	133	15	17	16
HLA-A*24:02	HLA-B*27:05	HLA-C*06:02	111	113	112	15	17	16
HLA-A*24:02	HLA-B*27:05	HLA-C*07:01	107	109	108	14	16	15
HLA-A*24:02	HLA-B*27:05	HLA-C*07:02	111	113	112	14	16	15
HLA-A*24:02	HLA-B*27:05	HLA-C*08:01	108	110	109	14	16	15
HLA-A*24:02	HLA-B*27:05	HLA-C*08:02	124	126	124	15	17	16
HLA-A*24:02	HLA-B*27:05	HLA-C*12:02	137	139	138	17	19	18
HLA-A*24:02	HLA-B*27:05	HLA-C*12:03	210	211	213	29	31	32
HLA-A*24:02	HLA-B*27:05	HLA-C*14:02	269	270	272	25	28	28
HLA-A*24:02	HLA-B*27:05	HLA-C*15:02	132	134	134	17	19	19
HLA-A*24:02	HLA-B*27:05	HLA-C*16:01	255	257	257	35	37	37
HLA-A*24:02	HLA-B*27:05	HLA-C*17:01	124	126	125	16	18	17
HLA-A*24:02	HLA-B*35:01	HLA-C*01:02	177	178	179	31	30	32
HLA-A*24:02	HLA-B*35:01	HLA-C*02:02	175	176	178	30	29	32
HLA-A*24:02	HLA-B*35:01	HLA-C*02:10	175	176	178	30	29	32
HLA-A*24:02	HLA-B*35:01	HLA-C*03:02	320	321	323	49	48	51
HLA-A*24:02	HLA-B*35:01	HLA-C*03:03	267	268	270	41	40	43
HLA-A*24:02	HLA-B*35:01	HLA-C*03:04	267	268	270	41	40	43
HLA-A*24:02	HLA-B*35:01	HLA-C*04:01	171	172	174	29	28	31
HLA-A*24:02	HLA-B*35:01	HLA-C*05:01	197	198	199	30	29	32
HLA-A*24:02	HLA-B*35:01	HLA-C*06:02	177	178	180	30	29	32
HLA-A*24:02	HLA-B*35:01	HLA-C*07:01	173	174	176	29	28	31
HLA-A*24:02	HLA-B*35:01	HLA-C*07:02	177	178	180	29	28	31
HLA-A*24:02	HLA-B*35:01	HLA-C*08:01	172	173	175	29	28	31
HLA-A*24:02	HLA-B*35:01	HLA-C*08:02	188	189	190	30	29	32
HLA-A*24:02	HLA-B*35:01	HLA-C*12:02	188	189	191	30	29	32
HLA-A*24:02	HLA-B*35:01	HLA-C*12:03	257	257	262	39	38	43
HLA-A*24:02	HLA-B*35:01	HLA-C*14:02	331	331	336	40	40	44
HLA-A*24:02	HLA-B*35:01	HLA-C*15:02	197	198	201	32	31	35
HLA-A*24:02	HLA-B*35:01	HLA-C*16:01	294	295	298	45	44	48
HLA-A*24:02	HLA-B*35:01	HLA-C*17:01	188	189	191	31	30	33
HLA-A*24:02	HLA-B*35:03	HLA-C*01:02	71	71	72	11	10	11
HLA-A*24:02	HLA-B*35:03	HLA-C*02:02	76	76	78	10	9	11
HLA-A*24:02	HLA-B*35:03	HLA-C*02:10	76	76	78	10	9	11
HLA-A*24:02	HLA-B*35:03	HLA-C*03:02	261	261	263	37	36	38
HLA-A*24:02	HLA-B*35:03	HLA-C*03:03	172	172	174	23	22	24
HLA-A*24:02	HLA-B*35:03	HLA-C*03:04	172	172	174	23	22	24
HLA-A*24:02	HLA-B*35:03	HLA-C*04:01	65	65	67	9	8	10
HLA-A*24:02	HLA-B*35:03	HLA-C*05:01	92	92	93	10	9	11
HLA-A*24:02	HLA-B*35:03	HLA-C*06:02	71	71	73	10	9	11
HLA-A*24:02	HLA-B*35:03	HLA-C*07:01	67	67	69	9	8	10
HLA-A*24:02	HLA-B*35:03	HLA-C*07:02	71	71	73	9	8	10
HLA-A*24:02	HLA-B*35:03	HLA-C*08:01	67	67	69	9	8	10
HLA-A*24:02	HLA-B*35:03	HLA-C*08:02	83	83	84	10	9	11
HLA-A*24:02	HLA-B*35:03	HLA-C*12:02	96	96	98	12	11	13
HLA-A*24:02	HLA-B*35:03	HLA-C*12:03	169	168	173	24	23	27
HLA-A*24:02	HLA-B*35:03	HLA-C*14:02	229	228	233	20	20	23
HLA-A*24:02	HLA-B*35:03	HLA-C*15:02	91	91	94	12	11	14
HLA-A*24:02	HLA-B*35:03	HLA-C*16:01	214	214	217	30	29	32
HLA-A*24:02	HLA-B*35:03	HLA-C*17:01	83	83	85	11	10	12
HLA-A*24:02	HLA-B*38:01	HLA-C*01:02	71	70	71	11	10	11
HLA-A*24:02	HLA-B*38:01	HLA-C*02:02	76	75	77	10	9	11
HLA-A*24:02	HLA-B*38:01	HLA-C*02:10	76	75	77	10	9	11
HLA-A*24:02	HLA-B*38:01	HLA-C*03:02	261	260	262	37	36	38
HLA-A*24:02	HLA-B*38:01	HLA-C*03:03	172	171	173	23	22	24
HLA-A*24:02	HLA-B*38:01	HLA-C*03:04	172	171	173	23	22	24
HLA-A*24:02	HLA-B*38:01	HLA-C*04:01	65	64	66	9	8	10
HLA-A*24:02	HLA-B*38:01	HLA-C*05:01	92	91	92	10	9	11
HLA-A*24:02	HLA-B*38:01	HLA-C*06:02	71	70	72	10	9	11
HLA-A*24:02	HLA-B*38:01	HLA-C*07:01	67	66	68	9	8	10
HLA-A*24:02	HLA-B*38:01	HLA-C*07:02	71	70	72	9	8	10
HLA-A*24:02	HLA-B*38:01	HLA-C*08:01	67	66	68	9	8	10
HLA-A*24:02	HLA-B*38:01	HLA-C*08:02	83	82	83	10	9	11
HLA-A*24:02	HLA-B*38:01	HLA-C*12:02	96	95	97	12	11	13
HLA-A*24:02	HLA-B*38:01	HLA-C*12:03	169	167	172	24	23	27
HLA-A*24:02	HLA-B*38:01	HLA-C*14:02	229	227	232	20	20	23
HLA-A*24:02	HLA-B*38:01	HLA-C*15:02	91	90	93	12	11	14
HLA-A*24:02	HLA-B*38:01	HLA-C*16:01	214	213	216	30	29	32
HLA-A*24:02	HLA-B*38:01	HLA-C*17:01	83	82	84	11	10	12
HLA-A*24:02	HLA-B*40:01	HLA-C*01:02	132	132	131	13	12	13
HLA-A*24:02	HLA-B*40:01	HLA-C*02:02	137	137	137	12	11	13
HLA-A*24:02	HLA-B*40:01	HLA-C*02:10	137	137	137	12	11	13
HLA-A*24:02	HLA-B*40:01	HLA-C*03:02	322	322	322	39	38	40
HLA-A*24:02	HLA-B*40:01	HLA-C*03:03	233	233	233	25	24	26
HLA-A*24:02	HLA-B*40:01	HLA-C*03:04	233	233	233	25	24	26
HLA-A*24:02	HLA-B*40:01	HLA-C*04:01	126	126	126	11	10	12
HLA-A*24:02	HLA-B*40:01	HLA-C*05:01	153	153	152	12	11	13
HLA-A*24:02	HLA-B*40:01	HLA-C*06:02	132	132	132	12	11	13
HLA-A*24:02	HLA-B*40:01	HLA-C*07:01	128	128	128	11	10	12
HLA-A*24:02	HLA-B*40:01	HLA-C*07:02	132	132	132	11	10	12
HLA-A*24:02	HLA-B*40:01	HLA-C*08:01	128	128	128	11	10	12
HLA-A*24:02	HLA-B*40:01	HLA-C*08:02	144	144	143	12	11	13
HLA-A*24:02	HLA-B*40:01	HLA-C*12:02	157	157	157	14	13	15
HLA-A*24:02	HLA-B*40:01	HLA-C*12:03	230	229	232	26	25	29
HLA-A*24:02	HLA-B*40:01	HLA-C*14:02	290	289	292	22	22	25
HLA-A*24:02	HLA-B*40:01	HLA-C*15:02	152	152	153	14	13	16
HLA-A*24:02	HLA-B*40:01	HLA-C*16:01	275	275	276	32	31	34
HLA-A*24:02	HLA-B*40:01	HLA-C*17:01	144	144	144	13	12	14
HLA-A*24:02	HLA-B*40:02	HLA-C*01:02	139	139	138	18	17	17
HLA-A*24:02	HLA-B*40:02	HLA-C*02:02	144	144	144	17	16	17
HLA-A*24:02	HLA-B*40:02	HLA-C*02:10	144	144	144	17	16	17
HLA-A*24:02	HLA-B*40:02	HLA-C*03:02	329	329	329	44	43	44
HLA-A*24:02	HLA-B*40:02	HLA-C*03:03	240	240	240	30	29	30
HLA-A*24:02	HLA-B*40:02	HLA-C*03:04	240	240	240	30	29	30
HLA-A*24:02	HLA-B*40:02	HLA-C*04:01	133	133	133	16	15	16
HLA-A*24:02	HLA-B*40:02	HLA-C*05:01	160	160	159	17	16	17
HLA-A*24:02	HLA-B*40:02	HLA-C*06:02	139	139	139	17	16	17
HLA-A*24:02	HLA-B*40:02	HLA-C*07:01	135	135	135	16	15	16
HLA-A*24:02	HLA-B*40:02	HLA-C*07:02	139	139	139	16	15	16
HLA-A*24:02	HLA-B*40:02	HLA-C*08:01	135	135	135	16	15	16
HLA-A*24:02	HLA-B*40:02	HLA-C*08:02	151	151	150	17	16	17
HLA-A*24:02	HLA-B*40:02	HLA-C*12:02	164	164	164	19	18	19
HLA-A*24:02	HLA-B*40:02	HLA-C*12:03	237	236	239	31	30	33
HLA-A*24:02	HLA-B*40:02	HLA-C*14:02	297	296	299	27	27	29
HLA-A*24:02	HLA-B*40:02	HLA-C*15:02	159	159	160	19	18	20
HLA-A*24:02	HLA-B*40:02	HLA-C*16:01	282	282	283	37	36	38
HLA-A*24:02	HLA-B*40:02	HLA-C*17:01	151	151	151	18	17	18
HLA-A*24:02	HLA-B*40:06	HLA-C*01:02	78	77	78	12	11	12
HLA-A*24:02	HLA-B*40:06	HLA-C*02:02	83	82	84	11	10	12
HLA-A*24:02	HLA-B*40:06	HLA-C*02:10	83	82	84	11	10	12
HLA-A*24:02	HLA-B*40:06	HLA-C*03:02	268	267	269	38	37	39
HLA-A*24:02	HLA-B*40:06	HLA-C*03:03	179	178	180	24	23	25
HLA-A*24:02	HLA-B*40:06	HLA-C*03:04	179	178	180	24	23	25
HLA-A*24:02	HLA-B*40:06	HLA-C*04:01	72	71	73	10	9	11
HLA-A*24:02	HLA-B*40:06	HLA-C*05:01	99	98	99	11	10	12
HLA-A*24:02	HLA-B*40:06	HLA-C*06:02	78	77	79	11	10	12
HLA-A*24:02	HLA-B*40:06	HLA-C*07:01	74	73	75	10	9	11
HLA-A*24:02	HLA-B*40:06	HLA-C*07:02	78	77	79	10	9	11
HLA-A*24:02	HLA-B*40:06	HLA-C*08:01	74	73	75	10	9	11
HLA-A*24:02	HLA-B*40:06	HLA-C*08:02	90	89	90	11	10	12
HLA-A*24:02	HLA-B*40:06	HLA-C*12:02	103	102	104	13	12	14
HLA-A*24:02	HLA-B*40:06	HLA-C*12:03	176	174	179	25	24	28
HLA-A*24:02	HLA-B*40:06	HLA-C*14:02	236	234	239	21	21	24
HLA-A*24:02	HLA-B*40:06	HLA-C*15:02	98	97	100	13	12	15
HLA-A*24:02	HLA-B*40:06	HLA-C*16:01	221	220	223	31	30	33
HLA-A*24:02	HLA-B*40:06	HLA-C*17:01	90	89	91	12	11	13
HLA-A*24:02	HLA-B*42:01	HLA-C*01:02	174	172	174	24	20	21
HLA-A*24:02	HLA-B*42:01	HLA-C*02:02	179	177	180	23	19	21
HLA-A*24:02	HLA-B*42:01	HLA-C*02:10	179	177	180	23	19	21
HLA-A*24:02	HLA-B*42:01	HLA-C*03:02	362	360	363	49	45	47
HLA-A*24:02	HLA-B*42:01	HLA-C*03:03	273	271	274	35	31	33
HLA-A*24:02	HLA-B*42:01	HLA-C*03:04	273	271	274	35	31	33
HLA-A*24:02	HLA-B*42:01	HLA-C*04:01	168	166	169	22	18	20
HLA-A*24:02	HLA-B*42:01	HLA-C*05:01	195	193	195	23	19	21
HLA-A*24:02	HLA-B*42:01	HLA-C*06:02	174	172	175	23	19	21
HLA-A*24:02	HLA-B*42:01	HLA-C*07:01	170	168	171	22	18	20
HLA-A*24:02	HLA-B*42:01	HLA-C*07:02	174	172	175	22	18	20
HLA-A*24:02	HLA-B*42:01	HLA-C*08:01	170	168	171	22	18	20
HLA-A*24:02	HLA-B*42:01	HLA-C*08:02	186	184	186	23	19	21
HLA-A*24:02	HLA-B*42:01	HLA-C*12:02	199	197	200	25	21	23
HLA-A*24:02	HLA-B*42:01	HLA-C*12:03	271	268	274	37	33	37
HLA-A*24:02	HLA-B*42:01	HLA-C*14:02	331	328	334	32	29	32
HLA-A*24:02	HLA-B*42:01	HLA-C*15:02	194	192	196	25	21	24
HLA-A*24:02	HLA-B*42:01	HLA-C*16:01	316	314	318	43	39	42
HLA-A*24:02	HLA-B*42:01	HLA-C*17:01	186	184	187	24	20	22
HLA-A*24:02	HLA-B*44:02	HLA-C*01:02	94	94	94	16	15	15
HLA-A*24:02	HLA-B*44:02	HLA-C*02:02	99	99	100	15	14	15
HLA-A*24:02	HLA-B*44:02	HLA-C*02:10	99	99	100	15	14	15
HLA-A*24:02	HLA-B*44:02	HLA-C*03:02	284	284	285	42	41	42
HLA-A*24:02	HLA-B*44:02	HLA-C*03:03	195	195	196	28	27	28
HLA-A*24:02	HLA-B*44:02	HLA-C*03:04	195	195	196	28	27	28
HLA-A*24:02	HLA-B*44:02	HLA-C*04:01	88	88	89	14	13	14
HLA-A*24:02	HLA-B*44:02	HLA-C*05:01	115	115	115	15	14	15
HLA-A*24:02	HLA-B*44:02	HLA-C*06:02	94	94	95	15	14	15
HLA-A*24:02	HLA-B*44:02	HLA-C*07:01	90	90	91	14	13	14
HLA-A*24:02	HLA-B*44:02	HLA-C*07:02	94	94	95	14	13	14
HLA-A*24:02	HLA-B*44:02	HLA-C*08:01	90	90	91	14	13	14
HLA-A*24:02	HLA-B*44:02	HLA-C*08:02	106	106	106	15	14	15
HLA-A*24:02	HLA-B*44:02	HLA-C*12:02	119	119	120	17	16	17
HLA-A*24:02	HLA-B*44:02	HLA-C*12:03	192	191	195	29	28	31
HLA-A*24:02	HLA-B*44:02	HLA-C*14:02	252	251	255	25	25	27
HLA-A*24:02	HLA-B*44:02	HLA-C*15:02	114	114	116	17	16	18
HLA-A*24:02	HLA-B*44:02	HLA-C*16:01	237	237	239	35	34	36
HLA-A*24:02	HLA-B*44:02	HLA-C*17:01	106	106	107	16	15	16
HLA-A*24:02	HLA-B*44:03	HLA-C*01:02	96	96	96	14	13	13
HLA-A*24:02	HLA-B*44:03	HLA-C*02:02	101	101	102	13	12	13
HLA-A*24:02	HLA-B*44:03	HLA-C*02:10	101	101	102	13	12	13
HLA-A*24:02	HLA-B*44:03	HLA-C*03:02	286	286	287	40	39	40
HLA-A*24:02	HLA-B*44:03	HLA-C*03:03	197	197	198	26	25	26
HLA-A*24:02	HLA-B*44:03	HLA-C*03:04	197	197	198	26	25	26
HLA-A*24:02	HLA-B*44:03	HLA-C*04:01	90	90	91	12	11	12
HLA-A*24:02	HLA-B*44:03	HLA-C*05:01	117	117	117	13	12	13
HLA-A*24:02	HLA-B*44:03	HLA-C*06:02	96	96	97	13	12	13
HLA-A*24:02	HLA-B*44:03	HLA-C*07:01	92	92	93	12	11	12
HLA-A*24:02	HLA-B*44:03	HLA-C*07:02	96	96	97	12	11	12
HLA-A*24:02	HLA-B*44:03	HLA-C*08:01	92	92	93	12	11	12
HLA-A*24:02	HLA-B*44:03	HLA-C*08:02	108	108	108	13	12	13
HLA-A*24:02	HLA-B*44:03	HLA-C*12:02	121	121	122	15	14	15
HLA-A*24:02	HLA-B*44:03	HLA-C*12:03	194	193	197	27	26	29
HLA-A*24:02	HLA-B*44:03	HLA-C*14:02	254	253	257	23	23	25
HLA-A*24:02	HLA-B*44:03	HLA-C*15:02	116	116	118	15	14	16
HLA-A*24:02	HLA-B*44:03	HLA-C*16:01	239	239	241	33	32	34
HLA-A*24:02	HLA-B*44:03	HLA-C*17:01	108	108	109	14	13	14
HLA-A*24:02	HLA-B*45:01	HLA-C*01:02	89	88	89	15	14	15
HLA-A*24:02	HLA-B*45:01	HLA-C*02:02	94	93	95	14	13	15
HLA-A*24:02	HLA-B*45:01	HLA-C*02:10	94	93	95	14	13	15
HLA-A*24:02	HLA-B*45:01	HLA-C*03:02	279	278	280	41	40	42
HLA-A*24:02	HLA-B*45:01	HLA-C*03:03	190	189	191	27	26	28
HLA-A*24:02	HLA-B*45:01	HLA-C*03:04	190	189	191	27	26	28
HLA-A*24:02	HLA-B*45:01	HLA-C*04:01	83	82	84	13	12	14
HLA-A*24:02	HLA-B*45:01	HLA-C*05:01	110	109	110	14	13	15
HLA-A*24:02	HLA-B*45:01	HLA-C*06:02	89	88	90	14	13	15
HLA-A*24:02	HLA-B*45:01	HLA-C*07:01	85	84	86	13	12	14
HLA-A*24:02	HLA-B*45:01	HLA-C*07:02	89	88	90	13	12	14
HLA-A*24:02	HLA-B*45:01	HLA-C*08:01	85	84	86	13	12	14
HLA-A*24:02	HLA-B*45:01	HLA-C*08:02	101	100	101	14	13	15
HLA-A*24:02	HLA-B*45:01	HLA-C*12:02	114	113	115	16	15	17
HLA-A*24:02	HLA-B*45:01	HLA-C*12:03	187	185	190	28	27	31
HLA-A*24:02	HLA-B*45:01	HLA-C*14:02	247	245	250	24	24	27
HLA-A*24:02	HLA-B*45:01	HLA-C*15:02	109	108	111	16	15	18
HLA-A*24:02	HLA-B*45:01	HLA-C*16:01	232	231	234	34	33	36
HLA-A*24:02	HLA-B*45:01	HLA-C*17:01	101	100	102	15	14	16
HLA-A*24:02	HLA-B*50:01	HLA-C*01:02	79	78	79	12	11	12
HLA-A*24:02	HLA-B*50:01	HLA-C*02:02	84	83	85	11	10	12
HLA-A*24:02	HLA-B*50:01	HLA-C*02:10	84	83	85	11	10	12
HLA-A*24:02	HLA-B*50:01	HLA-C*03:02	269	268	270	38	37	39
HLA-A*24:02	HLA-B*50:01	HLA-C*03:03	180	179	181	24	23	25
HLA-A*24:02	HLA-B*50:01	HLA-C*03:04	180	179	181	24	23	25
HLA-A*24:02	HLA-B*50:01	HLA-C*04:01	73	72	74	10	9	11
HLA-A*24:02	HLA-B*50:01	HLA-C*05:01	100	99	100	11	10	12
HLA-A*24:02	HLA-B*50:01	HLA-C*06:02	79	78	80	11	10	12
HLA-A*24:02	HLA-B*50:01	HLA-C*07:01	75	74	76	10	9	11
HLA-A*24:02	HLA-B*50:01	HLA-C*07:02	79	78	80	10	9	11
HLA-A*24:02	HLA-B*50:01	HLA-C*08:01	75	74	76	10	9	11
HLA-A*24:02	HLA-B*50:01	HLA-C*08:02	91	90	91	11	10	12
HLA-A*24:02	HLA-B*50:01	HLA-C*12:02	104	103	105	13	12	14
HLA-A*24:02	HLA-B*50:01	HLA-C*12:03	177	175	180	25	24	28
HLA-A*24:02	HLA-B*50:01	HLA-C*14:02	237	235	240	21	21	24
HLA-A*24:02	HLA-B*50:01	HLA-C*15:02	99	98	101	13	12	15
HLA-A*24:02	HLA-B*50:01	HLA-C*16:01	222	221	224	31	30	33
HLA-A*24:02	HLA-B*50:01	HLA-C*17:01	91	90	92	12	11	13
HLA-A*24:02	HLA-B*51:01	HLA-C*01:02	71	70	71	11	10	11
HLA-A*24:02	HLA-B*51:01	HLA-C*02:02	76	75	77	10	9	11
HLA-A*24:02	HLA-B*51:01	HLA-C*02:10	76	75	77	10	9	11
HLA-A*24:02	HLA-B*51:01	HLA-C*03:02	261	260	262	37	36	38
HLA-A*24:02	HLA-B*51:01	HLA-C*03:03	172	171	173	23	22	24
HLA-A*24:02	HLA-B*51:01	HLA-C*03:04	172	171	173	23	22	24
HLA-A*24:02	HLA-B*51:01	HLA-C*04:01	65	64	66	9	8	10
HLA-A*24:02	HLA-B*51:01	HLA-C*05:01	92	91	92	10	9	11
HLA-A*24:02	HLA-B*51:01	HLA-C*06:02	71	70	72	10	9	11
HLA-A*24:02	HLA-B*51:01	HLA-C*07:01	67	66	68	9	8	10
HLA-A*24:02	HLA-B*51:01	HLA-C*07:02	71	70	72	9	8	10
HLA-A*24:02	HLA-B*51:01	HLA-C*08:01	67	66	68	9	8	10
HLA-A*24:02	HLA-B*51:01	HLA-C*08:02	83	82	83	10	9	11
HLA-A*24:02	HLA-B*51:01	HLA-C*12:02	96	95	97	12	11	13
HLA-A*24:02	HLA-B*51:01	HLA-C*12:03	169	167	172	24	23	27
HLA-A*24:02	HLA-B*51:01	HLA-C*14:02	229	227	232	20	20	23
HLA-A*24:02	HLA-B*51:01	HLA-C*15:02	91	90	93	12	11	14
HLA-A*24:02	HLA-B*51:01	HLA-C*16:01	214	213	216	30	29	32
HLA-A*24:02	HLA-B*51:01	HLA-C*17:01	83	82	84	11	10	12
HLA-A*24:02	HLA-B*52:01	HLA-C*01:02	69	68	69	11	10	11
HLA-A*24:02	HLA-B*52:01	HLA-C*02:02	74	73	75	10	9	11
HLA-A*24:02	HLA-B*52:01	HLA-C*02:10	74	73	75	10	9	11
HLA-A*24:02	HLA-B*52:01	HLA-C*03:02	259	258	260	37	36	38
HLA-A*24:02	HLA-B*52:01	HLA-C*03:03	170	169	171	23	22	24
HLA-A*24:02	HLA-B*52:01	HLA-C*03:04	170	169	171	23	22	24
HLA-A*24:02	HLA-B*52:01	HLA-C*04:01	63	62	64	9	8	10
HLA-A*24:02	HLA-B*52:01	HLA-C*05:01	90	89	90	10	9	11
HLA-A*24:02	HLA-B*52:01	HLA-C*06:02	69	68	70	10	9	11
HLA-A*24:02	HLA-B*52:01	HLA-C*07:01	65	64	66	9	8	10
HLA-A*24:02	HLA-B*52:01	HLA-C*07:02	69	68	70	9	8	10
HLA-A*24:02	HLA-B*52:01	HLA-C*08:01	65	64	66	9	8	10
HLA-A*24:02	HLA-B*52:01	HLA-C*08:02	81	80	81	10	9	11
HLA-A*24:02	HLA-B*52:01	HLA-C*12:02	94	93	95	12	11	13
HLA-A*24:02	HLA-B*52:01	HLA-C*12:03	167	165	170	24	23	27
HLA-A*24:02	HLA-B*52:01	HLA-C*14:02	227	225	230	20	20	23
HLA-A*24:02	HLA-B*52:01	HLA-C*15:02	89	88	91	12	11	14
HLA-A*24:02	HLA-B*52:01	HLA-C*16:01	212	211	214	30	29	32
HLA-A*24:02	HLA-B*52:01	HLA-C*17:01	81	80	82	11	10	12
HLA-A*24:02	HLA-B*53:01	HLA-C*01:02	110	109	110	22	21	22
HLA-A*24:02	HLA-B*53:01	HLA-C*02:02	115	114	116	21	20	22
HLA-A*24:02	HLA-B*53:01	HLA-C*02:10	115	114	116	21	20	22
HLA-A*24:02	HLA-B*53:01	HLA-C*03:02	298	297	299	47	46	48
HLA-A*24:02	HLA-B*53:01	HLA-C*03:03	210	209	211	33	32	34
HLA-A*24:02	HLA-B*53:01	HLA-C*03:04	210	209	211	33	32	34
HLA-A*24:02	HLA-B*53:01	HLA-C*04:01	104	103	105	20	19	21
HLA-A*24:02	HLA-B*53:01	HLA-C*05:01	131	130	131	21	20	22
HLA-A*24:02	HLA-B*53:01	HLA-C*06:02	110	109	111	21	20	22
HLA-A*24:02	HLA-B*53:01	HLA-C*07:01	106	105	107	20	19	21
HLA-A*24:02	HLA-B*53:01	HLA-C*07:02	110	109	111	20	19	21
HLA-A*24:02	HLA-B*53:01	HLA-C*08:01	106	105	107	20	19	21
HLA-A*24:02	HLA-B*53:01	HLA-C*08:02	122	121	122	21	20	22
HLA-A*24:02	HLA-B*53:01	HLA-C*12:02	134	133	135	22	21	23
HLA-A*24:02	HLA-B*53:01	HLA-C*12:03	207	205	210	34	33	37
HLA-A*24:02	HLA-B*53:01	HLA-C*14:02	268	266	271	31	31	34
HLA-A*24:02	HLA-B*53:01	HLA-C*15:02	130	129	132	23	22	25
HLA-A*24:02	HLA-B*53:01	HLA-C*16:01	252	251	254	40	39	42
HLA-A*24:02	HLA-B*53:01	HLA-C*17:01	122	121	123	22	21	23
HLA-A*24:02	HLA-B*57:01	HLA-C*01:02	130	129	131	17	16	18
HLA-A*24:02	HLA-B*57:01	HLA-C*02:02	135	134	137	16	15	18
HLA-A*24:02	HLA-B*57:01	HLA-C*02:10	135	134	137	16	15	18
HLA-A*24:02	HLA-B*57:01	HLA-C*03:02	317	316	318	43	42	44
HLA-A*24:02	HLA-B*57:01	HLA-C*03:03	230	229	232	29	28	31
HLA-A*24:02	HLA-B*57:01	HLA-C*03:04	230	229	232	29	28	31
HLA-A*24:02	HLA-B*57:01	HLA-C*04:01	124	123	126	15	14	17
HLA-A*24:02	HLA-B*57:01	HLA-C*05:01	151	150	152	16	15	18
HLA-A*24:02	HLA-B*57:01	HLA-C*06:02	130	129	132	16	15	18
HLA-A*24:02	HLA-B*57:01	HLA-C*07:01	126	125	128	15	14	17
HLA-A*24:02	HLA-B*57:01	HLA-C*07:02	130	129	132	15	14	17
HLA-A*24:02	HLA-B*57:01	HLA-C*08:01	126	125	128	15	14	17
HLA-A*24:02	HLA-B*57:01	HLA-C*08:02	142	141	143	16	15	18
HLA-A*24:02	HLA-B*57:01	HLA-C*12:02	154	153	156	18	17	20
HLA-A*24:02	HLA-B*57:01	HLA-C*12:03	227	225	230	30	29	33
HLA-A*24:02	HLA-B*57:01	HLA-C*14:02	288	286	292	26	26	30
HLA-A*24:02	HLA-B*57:01	HLA-C*15:02	150	149	153	18	17	21
HLA-A*24:02	HLA-B*57:01	HLA-C*16:01	271	270	273	36	35	38
HLA-A*24:02	HLA-B*57:01	HLA-C*17:01	142	141	144	17	16	19
HLA-A*24:02	HLA-B*58:01	HLA-C*01:02	217	216	220	25	24	27
HLA-A*24:02	HLA-B*58:01	HLA-C*02:02	220	219	224	24	23	27
HLA-A*24:02	HLA-B*58:01	HLA-C*02:10	220	219	224	24	23	27
HLA-A*24:02	HLA-B*58:01	HLA-C*03:02	395	394	398	48	47	50
HLA-A*24:02	HLA-B*58:01	HLA-C*03:03	311	310	315	34	33	37
HLA-A*24:02	HLA-B*58:01	HLA-C*03:04	311	310	315	34	33	37
HLA-A*24:02	HLA-B*58:01	HLA-C*04:01	211	210	215	23	22	26
HLA-A*24:02	HLA-B*58:01	HLA-C*05:01	238	237	241	24	23	27
HLA-A*24:02	HLA-B*58:01	HLA-C*06:02	217	216	221	24	23	27
HLA-A*24:02	HLA-B*58:01	HLA-C*07:01	213	212	217	23	22	26
HLA-A*24:02	HLA-B*58:01	HLA-C*07:02	217	216	221	23	22	26
HLA-A*24:02	HLA-B*58:01	HLA-C*08:01	213	212	217	23	22	26
HLA-A*24:02	HLA-B*58:01	HLA-C*08:02	229	228	232	24	23	27
HLA-A*24:02	HLA-B*58:01	HLA-C*12:02	237	236	241	24	23	27
HLA-A*24:02	HLA-B*58:01	HLA-C*12:03	307	305	312	35	34	39
HLA-A*24:02	HLA-B*58:01	HLA-C*14:02	374	372	380	34	34	39
HLA-A*24:02	HLA-B*58:01	HLA-C*15:02	234	233	239	26	25	30
HLA-A*24:02	HLA-B*58:01	HLA-C*16:01	349	348	353	41	40	44
HLA-A*24:02	HLA-B*58:01	HLA-C*17:01	227	226	231	25	24	28
HLA-A*24:02	HLA-B*58:02	HLA-C*01:02	69	68	69	11	10	11
HLA-A*24:02	HLA-B*58:02	HLA-C*02:02	74	73	75	10	9	11
HLA-A*24:02	HLA-B*58:02	HLA-C*02:10	74	73	75	10	9	11
HLA-A*24:02	HLA-B*58:02	HLA-C*03:02	259	258	260	37	36	38
HLA-A*24:02	HLA-B*58:02	HLA-C*03:03	170	169	171	23	22	24
HLA-A*24:02	HLA-B*58:02	HLA-C*03:04	170	169	171	23	22	24
HLA-A*24:02	HLA-B*58:02	HLA-C*04:01	63	62	64	9	8	10
HLA-A*24:02	HLA-B*58:02	HLA-C*05:01	90	89	90	10	9	11
HLA-A*24:02	HLA-B*58:02	HLA-C*06:02	69	68	70	10	9	11
HLA-A*24:02	HLA-B*58:02	HLA-C*07:01	65	64	66	9	8	10
HLA-A*24:02	HLA-B*58:02	HLA-C*07:02	69	68	70	9	8	10
HLA-A*24:02	HLA-B*58:02	HLA-C*08:01	65	64	66	9	8	10
HLA-A*24:02	HLA-B*58:02	HLA-C*08:02	81	80	81	10	9	11
HLA-A*24:02	HLA-B*58:02	HLA-C*12:02	94	93	95	12	11	13
HLA-A*24:02	HLA-B*58:02	HLA-C*12:03	167	165	170	24	23	27
HLA-A*24:02	HLA-B*58:02	HLA-C*14:02	227	225	230	20	20	23
HLA-A*24:02	HLA-B*58:02	HLA-C*15:02	89	88	91	12	11	14
HLA-A*24:02	HLA-B*58:02	HLA-C*16:01	212	211	214	30	29	32
HLA-A*24:02	HLA-B*58:02	HLA-C*17:01	81	80	82	11	10	12
HLA-A*25:01	HLA-B*07:02	HLA-C*01:02	63	61	59	8	4	3
HLA-A*25:01	HLA-B*07:02	HLA-C*02:02	68	66	65	7	3	3
HLA-A*25:01	HLA-B*07:02	HLA-C*02:10	68	66	65	7	3	3
HLA-A*25:01	HLA-B*07:02	HLA-C*03:02	254	252	251	34	30	30
HLA-A*25:01	HLA-B*07:02	HLA-C*03:03	163	161	160	20	16	16
HLA-A*25:01	HLA-B*07:02	HLA-C*03:04	163	161	160	20	16	16
HLA-A*25:01	HLA-B*07:02	HLA-C*04:01	57	55	54	6	2	2
HLA-A*25:01	HLA-B*07:02	HLA-C*05:01	84	82	80	7	3	3
HLA-A*25:01	HLA-B*07:02	HLA-C*06:02	63	61	60	7	3	3
HLA-A*25:01	HLA-B*07:02	HLA-C*07:01	59	57	56	6	2	2
HLA-A*25:01	HLA-B*07:02	HLA-C*07:02	68	66	65	6	2	2
HLA-A*25:01	HLA-B*07:02	HLA-C*08:01	59	57	56	6	2	2
HLA-A*25:01	HLA-B*07:02	HLA-C*08:02	75	73	71	7	3	3
HLA-A*25:01	HLA-B*07:02	HLA-C*12:02	88	86	85	9	5	5
HLA-A*25:01	HLA-B*07:02	HLA-C*12:03	160	157	159	21	17	19
HLA-A*25:01	HLA-B*07:02	HLA-C*14:02	253	249	253	22	18	20
HLA-A*25:01	HLA-B*07:02	HLA-C*15:02	83	81	81	9	5	6
HLA-A*25:01	HLA-B*07:02	HLA-C*16:01	205	203	203	27	23	24
HLA-A*25:01	HLA-B*07:02	HLA-C*17:01	75	73	72	8	4	4
HLA-A*25:01	HLA-B*08:01	HLA-C*01:02	49	51	48	5	6	4
HLA-A*25:01	HLA-B*08:01	HLA-C*02:02	54	56	54	4	5	4
HLA-A*25:01	HLA-B*08:01	HLA-C*02:10	54	56	54	4	5	4
HLA-A*25:01	HLA-B*08:01	HLA-C*03:02	234	236	234	31	32	31
HLA-A*25:01	HLA-B*08:01	HLA-C*03:03	144	146	144	17	18	17
HLA-A*25:01	HLA-B*08:01	HLA-C*03:04	144	146	144	17	18	17
HLA-A*25:01	HLA-B*08:01	HLA-C*04:01	43	45	43	3	4	3
HLA-A*25:01	HLA-B*08:01	HLA-C*05:01	70	72	69	4	5	4
HLA-A*25:01	HLA-B*08:01	HLA-C*06:02	49	51	49	4	5	4
HLA-A*25:01	HLA-B*08:01	HLA-C*07:01	45	47	45	3	4	3
HLA-A*25:01	HLA-B*08:01	HLA-C*07:02	54	56	54	3	4	3
HLA-A*25:01	HLA-B*08:01	HLA-C*08:01	45	47	45	3	4	3
HLA-A*25:01	HLA-B*08:01	HLA-C*08:02	61	63	60	4	5	4
HLA-A*25:01	HLA-B*08:01	HLA-C*12:02	72	74	72	6	7	6
HLA-A*25:01	HLA-B*08:01	HLA-C*12:03	141	142	143	18	19	20
HLA-A*25:01	HLA-B*08:01	HLA-C*14:02	237	237	240	19	20	21
HLA-A*25:01	HLA-B*08:01	HLA-C*15:02	68	70	69	6	7	7
HLA-A*25:01	HLA-B*08:01	HLA-C*16:01	186	188	187	24	25	25
HLA-A*25:01	HLA-B*08:01	HLA-C*17:01	60	62	60	4	5	4
HLA-A*25:01	HLA-B*14:02	HLA-C*01:02	9	9	8	2	2	1
HLA-A*25:01	HLA-B*14:02	HLA-C*02:02	14	14	14	1	1	1
HLA-A*25:01	HLA-B*14:02	HLA-C*02:10	14	14	14	1	1	1
HLA-A*25:01	HLA-B*14:02	HLA-C*03:02	201	201	201	28	28	28
HLA-A*25:01	HLA-B*14:02	HLA-C*03:03	110	110	110	14	14	14
HLA-A*25:01	HLA-B*14:02	HLA-C*03:04	110	110	110	14	14	14
HLA-A*25:01	HLA-B*14:02	HLA-C*04:01	3	3	3	0	0	0
HLA-A*25:01	HLA-B*14:02	HLA-C*05:01	30	30	29	1	1	1
HLA-A*25:01	HLA-B*14:02	HLA-C*06:02	9	9	9	1	1	1
HLA-A*25:01	HLA-B*14:02	HLA-C*07:01	5	5	5	0	0	0
HLA-A*25:01	HLA-B*14:02	HLA-C*07:02	14	14	14	0	0	0
HLA-A*25:01	HLA-B*14:02	HLA-C*08:01	5	5	5	0	0	0
HLA-A*25:01	HLA-B*14:02	HLA-C*08:02	21	21	20	1	1	1
HLA-A*25:01	HLA-B*14:02	HLA-C*12:02	34	34	34	3	3	3
HLA-A*25:01	HLA-B*14:02	HLA-C*12:03	107	106	109	15	15	17
HLA-A*25:01	HLA-B*14:02	HLA-C*14:02	199	197	202	16	16	18
HLA-A*25:01	HLA-B*14:02	HLA-C*15:02	29	29	30	3	3	4
HLA-A*25:01	HLA-B*14:02	HLA-C*16:01	152	152	153	21	21	22
HLA-A*25:01	HLA-B*14:02	HLA-C*17:01	21	21	21	2	2	2
HLA-A*25:01	HLA-B*15:01	HLA-C*01:02	182	183	181	17	17	14
HLA-A*25:01	HLA-B*15:01	HLA-C*02:02	185	186	185	16	16	14
HLA-A*25:01	HLA-B*15:01	HLA-C*02:10	185	186	185	16	16	14
HLA-A*25:01	HLA-B*15:01	HLA-C*03:02	331	332	331	39	39	37
HLA-A*25:01	HLA-B*15:01	HLA-C*03:03	275	276	275	29	29	27
HLA-A*25:01	HLA-B*15:01	HLA-C*03:04	275	276	275	29	29	27
HLA-A*25:01	HLA-B*15:01	HLA-C*04:01	176	177	176	15	15	13
HLA-A*25:01	HLA-B*15:01	HLA-C*05:01	203	204	202	16	16	14
HLA-A*25:01	HLA-B*15:01	HLA-C*06:02	182	183	182	16	16	14
HLA-A*25:01	HLA-B*15:01	HLA-C*07:01	178	179	178	15	15	13
HLA-A*25:01	HLA-B*15:01	HLA-C*07:02	187	188	187	15	15	13
HLA-A*25:01	HLA-B*15:01	HLA-C*08:01	178	179	178	15	15	13
HLA-A*25:01	HLA-B*15:01	HLA-C*08:02	194	195	193	16	16	14
HLA-A*25:01	HLA-B*15:01	HLA-C*12:02	204	205	204	18	18	16
HLA-A*25:01	HLA-B*15:01	HLA-C*12:03	275	275	277	30	30	30
HLA-A*25:01	HLA-B*15:01	HLA-C*14:02	365	364	368	31	31	31
HLA-A*25:01	HLA-B*15:01	HLA-C*15:02	202	203	203	18	18	17
HLA-A*25:01	HLA-B*15:01	HLA-C*16:01	313	314	314	34	34	33
HLA-A*25:01	HLA-B*15:01	HLA-C*17:01	194	195	194	17	17	15
HLA-A*25:01	HLA-B*15:03	HLA-C*01:02	481	483	485	62	62	65
HLA-A*25:01	HLA-B*15:03	HLA-C*02:02	480	482	485	61	61	65
HLA-A*25:01	HLA-B*15:03	HLA-C*02:10	480	482	485	61	61	65
HLA-A*25:01	HLA-B*15:03	HLA-C*03:02	570	572	575	71	71	75
HLA-A*25:01	HLA-B*15:03	HLA-C*03:03	559	561	564	70	70	74
HLA-A*25:01	HLA-B*15:03	HLA-C*03:04	559	561	564	70	70	74
HLA-A*25:01	HLA-B*15:03	HLA-C*04:01	475	477	480	60	60	64
HLA-A*25:01	HLA-B*15:03	HLA-C*05:01	502	504	506	61	61	65
HLA-A*25:01	HLA-B*15:03	HLA-C*06:02	481	483	486	61	61	65
HLA-A*25:01	HLA-B*15:03	HLA-C*07:01	477	479	482	60	60	64
HLA-A*25:01	HLA-B*15:03	HLA-C*07:02	485	487	490	60	60	64
HLA-A*25:01	HLA-B*15:03	HLA-C*08:01	477	479	482	60	60	64
HLA-A*25:01	HLA-B*15:03	HLA-C*08:02	493	495	497	61	61	65
HLA-A*25:01	HLA-B*15:03	HLA-C*12:02	488	490	493	61	61	65
HLA-A*25:01	HLA-B*15:03	HLA-C*12:03	548	549	554	68	68	73
HLA-A*25:01	HLA-B*15:03	HLA-C*14:02	653	653	661	75	75	81
HLA-A*25:01	HLA-B*15:03	HLA-C*15:02	499	501	505	63	63	68
HLA-A*25:01	HLA-B*15:03	HLA-C*16:01	572	574	577	71	71	75
HLA-A*25:01	HLA-B*15:03	HLA-C*17:01	492	494	497	62	62	66
HLA-A*25:01	HLA-B*18:01	HLA-C*01:02	40	40	41	6	6	6
HLA-A*25:01	HLA-B*18:01	HLA-C*02:02	45	45	47	5	5	6
HLA-A*25:01	HLA-B*18:01	HLA-C*02:10	45	45	47	5	5	6
HLA-A*25:01	HLA-B*18:01	HLA-C*03:02	232	232	234	32	32	33
HLA-A*25:01	HLA-B*18:01	HLA-C*03:03	141	141	143	18	18	19
HLA-A*25:01	HLA-B*18:01	HLA-C*03:04	141	141	143	18	18	19
HLA-A*25:01	HLA-B*18:01	HLA-C*04:01	34	34	36	4	4	5
HLA-A*25:01	HLA-B*18:01	HLA-C*05:01	61	61	62	5	5	6
HLA-A*25:01	HLA-B*18:01	HLA-C*06:02	40	40	42	5	5	6
HLA-A*25:01	HLA-B*18:01	HLA-C*07:01	36	36	38	4	4	5
HLA-A*25:01	HLA-B*18:01	HLA-C*07:02	45	45	47	4	4	5
HLA-A*25:01	HLA-B*18:01	HLA-C*08:01	36	36	38	4	4	5
HLA-A*25:01	HLA-B*18:01	HLA-C*08:02	52	52	53	5	5	6
HLA-A*25:01	HLA-B*18:01	HLA-C*12:02	65	65	67	7	7	8
HLA-A*25:01	HLA-B*18:01	HLA-C*12:03	138	137	142	19	19	22
HLA-A*25:01	HLA-B*18:01	HLA-C*14:02	230	228	235	20	20	23
HLA-A*25:01	HLA-B*18:01	HLA-C*15:02	60	60	63	7	7	9
HLA-A*25:01	HLA-B*18:01	HLA-C*16:01	183	183	186	25	25	27
HLA-A*25:01	HLA-B*18:01	HLA-C*17:01	52	52	54	6	6	7
HLA-A*25:01	HLA-B*27:05	HLA-C*01:02	51	54	50	7	10	6
HLA-A*25:01	HLA-B*27:05	HLA-C*02:02	56	59	56	6	9	6
HLA-A*25:01	HLA-B*27:05	HLA-C*02:10	56	59	56	6	9	6
HLA-A*25:01	HLA-B*27:05	HLA-C*03:02	243	246	243	33	36	33
HLA-A*25:01	HLA-B*27:05	HLA-C*03:03	152	155	152	19	22	19
HLA-A*25:01	HLA-B*27:05	HLA-C*03:04	152	155	152	19	22	19
HLA-A*25:01	HLA-B*27:05	HLA-C*04:01	45	48	45	5	8	5
HLA-A*25:01	HLA-B*27:05	HLA-C*05:01	72	75	71	6	9	6
HLA-A*25:01	HLA-B*27:05	HLA-C*06:02	50	53	50	6	9	6
HLA-A*25:01	HLA-B*27:05	HLA-C*07:01	46	49	46	5	8	5
HLA-A*25:01	HLA-B*27:05	HLA-C*07:02	55	58	55	5	8	5
HLA-A*25:01	HLA-B*27:05	HLA-C*08:01	47	50	47	5	8	5
HLA-A*25:01	HLA-B*27:05	HLA-C*08:02	63	66	62	6	9	6
HLA-A*25:01	HLA-B*27:05	HLA-C*12:02	76	79	76	8	11	8
HLA-A*25:01	HLA-B*27:05	HLA-C*12:03	149	151	151	20	23	22
HLA-A*25:01	HLA-B*27:05	HLA-C*14:02	240	241	243	21	24	23
HLA-A*25:01	HLA-B*27:05	HLA-C*15:02	71	74	72	8	11	9
HLA-A*25:01	HLA-B*27:05	HLA-C*16:01	194	197	195	26	29	27
HLA-A*25:01	HLA-B*27:05	HLA-C*17:01	63	66	63	7	10	7
HLA-A*25:01	HLA-B*35:01	HLA-C*01:02	116	118	117	22	22	22
HLA-A*25:01	HLA-B*35:01	HLA-C*02:02	114	116	116	21	21	22
HLA-A*25:01	HLA-B*35:01	HLA-C*02:10	114	116	116	21	21	22
HLA-A*25:01	HLA-B*35:01	HLA-C*03:02	261	263	263	40	40	41
HLA-A*25:01	HLA-B*35:01	HLA-C*03:03	206	208	208	32	32	33
HLA-A*25:01	HLA-B*35:01	HLA-C*03:04	206	208	208	32	32	33
HLA-A*25:01	HLA-B*35:01	HLA-C*04:01	110	112	112	20	20	21
HLA-A*25:01	HLA-B*35:01	HLA-C*05:01	136	138	137	21	21	22
HLA-A*25:01	HLA-B*35:01	HLA-C*06:02	116	118	118	21	21	22
HLA-A*25:01	HLA-B*35:01	HLA-C*07:01	112	114	114	20	20	21
HLA-A*25:01	HLA-B*35:01	HLA-C*07:02	121	123	123	20	20	21
HLA-A*25:01	HLA-B*35:01	HLA-C*08:01	111	113	113	20	20	21
HLA-A*25:01	HLA-B*35:01	HLA-C*08:02	127	129	128	21	21	22
HLA-A*25:01	HLA-B*35:01	HLA-C*12:02	127	129	129	21	21	22
HLA-A*25:01	HLA-B*35:01	HLA-C*12:03	196	197	200	30	30	33
HLA-A*25:01	HLA-B*35:01	HLA-C*14:02	302	302	307	36	36	39
HLA-A*25:01	HLA-B*35:01	HLA-C*15:02	136	138	139	23	23	25
HLA-A*25:01	HLA-B*35:01	HLA-C*16:01	233	235	236	36	36	38
HLA-A*25:01	HLA-B*35:01	HLA-C*17:01	127	129	129	22	22	23
HLA-A*25:01	HLA-B*35:03	HLA-C*01:02	10	11	10	2	2	1
HLA-A*25:01	HLA-B*35:03	HLA-C*02:02	15	16	16	1	1	1
HLA-A*25:01	HLA-B*35:03	HLA-C*02:10	15	16	16	1	1	1
HLA-A*25:01	HLA-B*35:03	HLA-C*03:02	202	203	203	28	28	28
HLA-A*25:01	HLA-B*35:03	HLA-C*03:03	111	112	112	14	14	14
HLA-A*25:01	HLA-B*35:03	HLA-C*03:04	111	112	112	14	14	14
HLA-A*25:01	HLA-B*35:03	HLA-C*04:01	4	5	5	0	0	0
HLA-A*25:01	HLA-B*35:03	HLA-C*05:01	31	32	31	1	1	1
HLA-A*25:01	HLA-B*35:03	HLA-C*06:02	10	11	11	1	1	1
HLA-A*25:01	HLA-B*35:03	HLA-C*07:01	6	7	7	0	0	0
HLA-A*25:01	HLA-B*35:03	HLA-C*07:02	15	16	16	0	0	0
HLA-A*25:01	HLA-B*35:03	HLA-C*08:01	6	7	7	0	0	0
HLA-A*25:01	HLA-B*35:03	HLA-C*08:02	22	23	22	1	1	1
HLA-A*25:01	HLA-B*35:03	HLA-C*12:02	35	36	36	3	3	3
HLA-A*25:01	HLA-B*35:03	HLA-C*12:03	108	108	111	15	15	17
HLA-A*25:01	HLA-B*35:03	HLA-C*14:02	200	199	204	16	16	18
HLA-A*25:01	HLA-B*35:03	HLA-C*15:02	30	31	32	3	3	4
HLA-A*25:01	HLA-B*35:03	HLA-C*16:01	153	154	155	21	21	22
HLA-A*25:01	HLA-B*35:03	HLA-C*17:01	22	23	23	2	2	2
HLA-A*25:01	HLA-B*38:01	HLA-C*01:02	10	10	9	2	2	1
HLA-A*25:01	HLA-B*38:01	HLA-C*02:02	15	15	15	1	1	1
HLA-A*25:01	HLA-B*38:01	HLA-C*02:10	15	15	15	1	1	1
HLA-A*25:01	HLA-B*38:01	HLA-C*03:02	202	202	202	28	28	28
HLA-A*25:01	HLA-B*38:01	HLA-C*03:03	111	111	111	14	14	14
HLA-A*25:01	HLA-B*38:01	HLA-C*03:04	111	111	111	14	14	14
HLA-A*25:01	HLA-B*38:01	HLA-C*04:01	4	4	4	0	0	0
HLA-A*25:01	HLA-B*38:01	HLA-C*05:01	31	31	30	1	1	1
HLA-A*25:01	HLA-B*38:01	HLA-C*06:02	10	10	10	1	1	1
HLA-A*25:01	HLA-B*38:01	HLA-C*07:01	6	6	6	0	0	0
HLA-A*25:01	HLA-B*38:01	HLA-C*07:02	15	15	15	0	0	0
HLA-A*25:01	HLA-B*38:01	HLA-C*08:01	6	6	6	0	0	0
HLA-A*25:01	HLA-B*38:01	HLA-C*08:02	22	22	21	1	1	1
HLA-A*25:01	HLA-B*38:01	HLA-C*12:02	35	35	35	3	3	3
HLA-A*25:01	HLA-B*38:01	HLA-C*12:03	108	107	110	15	15	17
HLA-A*25:01	HLA-B*38:01	HLA-C*14:02	200	198	203	16	16	18
HLA-A*25:01	HLA-B*38:01	HLA-C*15:02	30	30	31	3	3	4
HLA-A*25:01	HLA-B*38:01	HLA-C*16:01	153	153	154	21	21	22
HLA-A*25:01	HLA-B*38:01	HLA-C*17:01	22	22	22	2	2	2
HLA-A*25:01	HLA-B*40:01	HLA-C*01:02	71	72	69	4	4	3
HLA-A*25:01	HLA-B*40:01	HLA-C*02:02	76	77	75	3	3	3
HLA-A*25:01	HLA-B*40:01	HLA-C*02:10	76	77	75	3	3	3
HLA-A*25:01	HLA-B*40:01	HLA-C*03:02	263	264	262	30	30	30
HLA-A*25:01	HLA-B*40:01	HLA-C*03:03	172	173	171	16	16	16
HLA-A*25:01	HLA-B*40:01	HLA-C*03:04	172	173	171	16	16	16
HLA-A*25:01	HLA-B*40:01	HLA-C*04:01	65	66	64	2	2	2
HLA-A*25:01	HLA-B*40:01	HLA-C*05:01	92	93	90	3	3	3
HLA-A*25:01	HLA-B*40:01	HLA-C*06:02	71	72	70	3	3	3
HLA-A*25:01	HLA-B*40:01	HLA-C*07:01	67	68	66	2	2	2
HLA-A*25:01	HLA-B*40:01	HLA-C*07:02	76	77	75	2	2	2
HLA-A*25:01	HLA-B*40:01	HLA-C*08:01	67	68	66	2	2	2
HLA-A*25:01	HLA-B*40:01	HLA-C*08:02	83	84	81	3	3	3
HLA-A*25:01	HLA-B*40:01	HLA-C*12:02	96	97	95	5	5	5
HLA-A*25:01	HLA-B*40:01	HLA-C*12:03	169	169	170	17	17	19
HLA-A*25:01	HLA-B*40:01	HLA-C*14:02	261	260	263	18	18	20
HLA-A*25:01	HLA-B*40:01	HLA-C*15:02	91	92	91	5	5	6
HLA-A*25:01	HLA-B*40:01	HLA-C*16:01	214	215	214	23	23	24
HLA-A*25:01	HLA-B*40:01	HLA-C*17:01	83	84	82	4	4	4
HLA-A*25:01	HLA-B*40:02	HLA-C*01:02	78	79	76	9	9	7
HLA-A*25:01	HLA-B*40:02	HLA-C*02:02	83	84	82	8	8	7
HLA-A*25:01	HLA-B*40:02	HLA-C*02:10	83	84	82	8	8	7
HLA-A*25:01	HLA-B*40:02	HLA-C*03:02	270	271	269	35	35	34
HLA-A*25:01	HLA-B*40:02	HLA-C*03:03	179	180	178	21	21	20
HLA-A*25:01	HLA-B*40:02	HLA-C*03:04	179	180	178	21	21	20
HLA-A*25:01	HLA-B*40:02	HLA-C*04:01	72	73	71	7	7	6
HLA-A*25:01	HLA-B*40:02	HLA-C*05:01	99	100	97	8	8	7
HLA-A*25:01	HLA-B*40:02	HLA-C*06:02	78	79	77	8	8	7
HLA-A*25:01	HLA-B*40:02	HLA-C*07:01	74	75	73	7	7	6
HLA-A*25:01	HLA-B*40:02	HLA-C*07:02	83	84	82	7	7	6
HLA-A*25:01	HLA-B*40:02	HLA-C*08:01	74	75	73	7	7	6
HLA-A*25:01	HLA-B*40:02	HLA-C*08:02	90	91	88	8	8	7
HLA-A*25:01	HLA-B*40:02	HLA-C*12:02	103	104	102	10	10	9
HLA-A*25:01	HLA-B*40:02	HLA-C*12:03	176	176	177	22	22	23
HLA-A*25:01	HLA-B*40:02	HLA-C*14:02	268	267	270	23	23	24
HLA-A*25:01	HLA-B*40:02	HLA-C*15:02	98	99	98	10	10	10
HLA-A*25:01	HLA-B*40:02	HLA-C*16:01	221	222	221	28	28	28
HLA-A*25:01	HLA-B*40:02	HLA-C*17:01	90	91	89	9	9	8
HLA-A*25:01	HLA-B*40:06	HLA-C*01:02	17	17	16	3	3	2
HLA-A*25:01	HLA-B*40:06	HLA-C*02:02	22	22	22	2	2	2
HLA-A*25:01	HLA-B*40:06	HLA-C*02:10	22	22	22	2	2	2
HLA-A*25:01	HLA-B*40:06	HLA-C*03:02	209	209	209	29	29	29
HLA-A*25:01	HLA-B*40:06	HLA-C*03:03	118	118	118	15	15	15
HLA-A*25:01	HLA-B*40:06	HLA-C*03:04	118	118	118	15	15	15
HLA-A*25:01	HLA-B*40:06	HLA-C*04:01	11	11	11	1	1	1
HLA-A*25:01	HLA-B*40:06	HLA-C*05:01	38	38	37	2	2	2
HLA-A*25:01	HLA-B*40:06	HLA-C*06:02	17	17	17	2	2	2
HLA-A*25:01	HLA-B*40:06	HLA-C*07:01	13	13	13	1	1	1
HLA-A*25:01	HLA-B*40:06	HLA-C*07:02	22	22	22	1	1	1
HLA-A*25:01	HLA-B*40:06	HLA-C*08:01	13	13	13	1	1	1
HLA-A*25:01	HLA-B*40:06	HLA-C*08:02	29	29	28	2	2	2
HLA-A*25:01	HLA-B*40:06	HLA-C*12:02	42	42	42	4	4	4
HLA-A*25:01	HLA-B*40:06	HLA-C*12:03	115	114	117	16	16	18
HLA-A*25:01	HLA-B*40:06	HLA-C*14:02	207	205	210	17	17	19
HLA-A*25:01	HLA-B*40:06	HLA-C*15:02	37	37	38	4	4	5
HLA-A*25:01	HLA-B*40:06	HLA-C*16:01	160	160	161	22	22	23
HLA-A*25:01	HLA-B*40:06	HLA-C*17:01	29	29	29	3	3	3
HLA-A*25:01	HLA-B*42:01	HLA-C*01:02	113	112	112	15	12	11
HLA-A*25:01	HLA-B*42:01	HLA-C*02:02	118	117	118	14	11	11
HLA-A*25:01	HLA-B*42:01	HLA-C*02:10	118	117	118	14	11	11
HLA-A*25:01	HLA-B*42:01	HLA-C*03:02	303	302	303	40	37	37
HLA-A*25:01	HLA-B*42:01	HLA-C*03:03	212	211	212	26	23	23
HLA-A*25:01	HLA-B*42:01	HLA-C*03:04	212	211	212	26	23	23
HLA-A*25:01	HLA-B*42:01	HLA-C*04:01	107	106	107	13	10	10
HLA-A*25:01	HLA-B*42:01	HLA-C*05:01	134	133	133	14	11	11
HLA-A*25:01	HLA-B*42:01	HLA-C*06:02	113	112	113	14	11	11
HLA-A*25:01	HLA-B*42:01	HLA-C*07:01	109	108	109	13	10	10
HLA-A*25:01	HLA-B*42:01	HLA-C*07:02	118	117	118	13	10	10
HLA-A*25:01	HLA-B*42:01	HLA-C*08:01	109	108	109	13	10	10
HLA-A*25:01	HLA-B*42:01	HLA-C*08:02	125	124	124	14	11	11
HLA-A*25:01	HLA-B*42:01	HLA-C*12:02	138	137	138	16	13	13
HLA-A*25:01	HLA-B*42:01	HLA-C*12:03	210	208	212	28	25	27
HLA-A*25:01	HLA-B*42:01	HLA-C*14:02	302	299	305	28	25	27
HLA-A*25:01	HLA-B*42:01	HLA-C*15:02	133	132	134	16	13	14
HLA-A*25:01	HLA-B*42:01	HLA-C*16:01	255	254	256	34	31	32
HLA-A*25:01	HLA-B*42:01	HLA-C*17:01	125	124	125	15	12	12
HLA-A*25:01	HLA-B*44:02	HLA-C*01:02	33	34	32	7	7	5
HLA-A*25:01	HLA-B*44:02	HLA-C*02:02	38	39	38	6	6	5
HLA-A*25:01	HLA-B*44:02	HLA-C*02:10	38	39	38	6	6	5
HLA-A*25:01	HLA-B*44:02	HLA-C*03:02	225	226	225	33	33	32
HLA-A*25:01	HLA-B*44:02	HLA-C*03:03	134	135	134	19	19	18
HLA-A*25:01	HLA-B*44:02	HLA-C*03:04	134	135	134	19	19	18
HLA-A*25:01	HLA-B*44:02	HLA-C*04:01	27	28	27	5	5	4
HLA-A*25:01	HLA-B*44:02	HLA-C*05:01	54	55	53	6	6	5
HLA-A*25:01	HLA-B*44:02	HLA-C*06:02	33	34	33	6	6	5
HLA-A*25:01	HLA-B*44:02	HLA-C*07:01	29	30	29	5	5	4
HLA-A*25:01	HLA-B*44:02	HLA-C*07:02	38	39	38	5	5	4
HLA-A*25:01	HLA-B*44:02	HLA-C*08:01	29	30	29	5	5	4
HLA-A*25:01	HLA-B*44:02	HLA-C*08:02	45	46	44	6	6	5
HLA-A*25:01	HLA-B*44:02	HLA-C*12:02	58	59	58	8	8	7
HLA-A*25:01	HLA-B*44:02	HLA-C*12:03	131	131	133	20	20	21
HLA-A*25:01	HLA-B*44:02	HLA-C*14:02	223	222	226	21	21	22
HLA-A*25:01	HLA-B*44:02	HLA-C*15:02	53	54	54	8	8	8
HLA-A*25:01	HLA-B*44:02	HLA-C*16:01	176	177	177	26	26	26
HLA-A*25:01	HLA-B*44:02	HLA-C*17:01	45	46	45	7	7	6
HLA-A*25:01	HLA-B*44:03	HLA-C*01:02	35	36	34	5	5	3
HLA-A*25:01	HLA-B*44:03	HLA-C*02:02	40	41	40	4	4	3
HLA-A*25:01	HLA-B*44:03	HLA-C*02:10	40	41	40	4	4	3
HLA-A*25:01	HLA-B*44:03	HLA-C*03:02	227	228	227	31	31	30
HLA-A*25:01	HLA-B*44:03	HLA-C*03:03	136	137	136	17	17	16
HLA-A*25:01	HLA-B*44:03	HLA-C*03:04	136	137	136	17	17	16
HLA-A*25:01	HLA-B*44:03	HLA-C*04:01	29	30	29	3	3	2
HLA-A*25:01	HLA-B*44:03	HLA-C*05:01	56	57	55	4	4	3
HLA-A*25:01	HLA-B*44:03	HLA-C*06:02	35	36	35	4	4	3
HLA-A*25:01	HLA-B*44:03	HLA-C*07:01	31	32	31	3	3	2
HLA-A*25:01	HLA-B*44:03	HLA-C*07:02	40	41	40	3	3	2
HLA-A*25:01	HLA-B*44:03	HLA-C*08:01	31	32	31	3	3	2
HLA-A*25:01	HLA-B*44:03	HLA-C*08:02	47	48	46	4	4	3
HLA-A*25:01	HLA-B*44:03	HLA-C*12:02	60	61	60	6	6	5
HLA-A*25:01	HLA-B*44:03	HLA-C*12:03	133	133	135	18	18	19
HLA-A*25:01	HLA-B*44:03	HLA-C*14:02	225	224	228	19	19	20
HLA-A*25:01	HLA-B*44:03	HLA-C*15:02	55	56	56	6	6	6
HLA-A*25:01	HLA-B*44:03	HLA-C*16:01	178	179	179	24	24	24
HLA-A*25:01	HLA-B*44:03	HLA-C*17:01	47	48	47	5	5	4
HLA-A*25:01	HLA-B*45:01	HLA-C*01:02	28	28	27	6	6	5
HLA-A*25:01	HLA-B*45:01	HLA-C*02:02	33	33	33	5	5	5
HLA-A*25:01	HLA-B*45:01	HLA-C*02:10	33	33	33	5	5	5
HLA-A*25:01	HLA-B*45:01	HLA-C*03:02	220	220	220	32	32	32
HLA-A*25:01	HLA-B*45:01	HLA-C*03:03	129	129	129	18	18	18
HLA-A*25:01	HLA-B*45:01	HLA-C*03:04	129	129	129	18	18	18
HLA-A*25:01	HLA-B*45:01	HLA-C*04:01	22	22	22	4	4	4
HLA-A*25:01	HLA-B*45:01	HLA-C*05:01	49	49	48	5	5	5
HLA-A*25:01	HLA-B*45:01	HLA-C*06:02	28	28	28	5	5	5
HLA-A*25:01	HLA-B*45:01	HLA-C*07:01	24	24	24	4	4	4
HLA-A*25:01	HLA-B*45:01	HLA-C*07:02	33	33	33	4	4	4
HLA-A*25:01	HLA-B*45:01	HLA-C*08:01	24	24	24	4	4	4
HLA-A*25:01	HLA-B*45:01	HLA-C*08:02	40	40	39	5	5	5
HLA-A*25:01	HLA-B*45:01	HLA-C*12:02	53	53	53	7	7	7
HLA-A*25:01	HLA-B*45:01	HLA-C*12:03	126	125	128	19	19	21
HLA-A*25:01	HLA-B*45:01	HLA-C*14:02	218	216	221	20	20	22
HLA-A*25:01	HLA-B*45:01	HLA-C*15:02	48	48	49	7	7	8
HLA-A*25:01	HLA-B*45:01	HLA-C*16:01	171	171	172	25	25	26
HLA-A*25:01	HLA-B*45:01	HLA-C*17:01	40	40	40	6	6	6
HLA-A*25:01	HLA-B*50:01	HLA-C*01:02	18	18	17	3	3	2
HLA-A*25:01	HLA-B*50:01	HLA-C*02:02	23	23	23	2	2	2
HLA-A*25:01	HLA-B*50:01	HLA-C*02:10	23	23	23	2	2	2
HLA-A*25:01	HLA-B*50:01	HLA-C*03:02	210	210	210	29	29	29
HLA-A*25:01	HLA-B*50:01	HLA-C*03:03	119	119	119	15	15	15
HLA-A*25:01	HLA-B*50:01	HLA-C*03:04	119	119	119	15	15	15
HLA-A*25:01	HLA-B*50:01	HLA-C*04:01	12	12	12	1	1	1
HLA-A*25:01	HLA-B*50:01	HLA-C*05:01	39	39	38	2	2	2
HLA-A*25:01	HLA-B*50:01	HLA-C*06:02	18	18	18	2	2	2
HLA-A*25:01	HLA-B*50:01	HLA-C*07:01	14	14	14	1	1	1
HLA-A*25:01	HLA-B*50:01	HLA-C*07:02	23	23	23	1	1	1
HLA-A*25:01	HLA-B*50:01	HLA-C*08:01	14	14	14	1	1	1
HLA-A*25:01	HLA-B*50:01	HLA-C*08:02	30	30	29	2	2	2
HLA-A*25:01	HLA-B*50:01	HLA-C*12:02	43	43	43	4	4	4
HLA-A*25:01	HLA-B*50:01	HLA-C*12:03	116	115	118	16	16	18
HLA-A*25:01	HLA-B*50:01	HLA-C*14:02	208	206	211	17	17	19
HLA-A*25:01	HLA-B*50:01	HLA-C*15:02	38	38	39	4	4	5
HLA-A*25:01	HLA-B*50:01	HLA-C*16:01	161	161	162	22	22	23
HLA-A*25:01	HLA-B*50:01	HLA-C*17:01	30	30	30	3	3	3
HLA-A*25:01	HLA-B*51:01	HLA-C*01:02	10	10	9	2	2	1
HLA-A*25:01	HLA-B*51:01	HLA-C*02:02	15	15	15	1	1	1
HLA-A*25:01	HLA-B*51:01	HLA-C*02:10	15	15	15	1	1	1
HLA-A*25:01	HLA-B*51:01	HLA-C*03:02	202	202	202	28	28	28
HLA-A*25:01	HLA-B*51:01	HLA-C*03:03	111	111	111	14	14	14
HLA-A*25:01	HLA-B*51:01	HLA-C*03:04	111	111	111	14	14	14
HLA-A*25:01	HLA-B*51:01	HLA-C*04:01	4	4	4	0	0	0
HLA-A*25:01	HLA-B*51:01	HLA-C*05:01	31	31	30	1	1	1
HLA-A*25:01	HLA-B*51:01	HLA-C*06:02	10	10	10	1	1	1
HLA-A*25:01	HLA-B*51:01	HLA-C*07:01	6	6	6	0	0	0
HLA-A*25:01	HLA-B*51:01	HLA-C*07:02	15	15	15	0	0	0
HLA-A*25:01	HLA-B*51:01	HLA-C*08:01	6	6	6	0	0	0
HLA-A*25:01	HLA-B*51:01	HLA-C*08:02	22	22	21	1	1	1
HLA-A*25:01	HLA-B*51:01	HLA-C*12:02	35	35	35	3	3	3
HLA-A*25:01	HLA-B*51:01	HLA-C*12:03	108	107	110	15	15	17
HLA-A*25:01	HLA-B*51:01	HLA-C*14:02	200	198	203	16	16	18
HLA-A*25:01	HLA-B*51:01	HLA-C*15:02	30	30	31	3	3	4
HLA-A*25:01	HLA-B*51:01	HLA-C*16:01	153	153	154	21	21	22
HLA-A*25:01	HLA-B*51:01	HLA-C*17:01	22	22	22	2	2	2
HLA-A*25:01	HLA-B*52:01	HLA-C*01:02	8	8	7	2	2	1
HLA-A*25:01	HLA-B*52:01	HLA-C*02:02	13	13	13	1	1	1
HLA-A*25:01	HLA-B*52:01	HLA-C*02:10	13	13	13	1	1	1
HLA-A*25:01	HLA-B*52:01	HLA-C*03:02	200	200	200	28	28	28
HLA-A*25:01	HLA-B*52:01	HLA-C*03:03	109	109	109	14	14	14
HLA-A*25:01	HLA-B*52:01	HLA-C*03:04	109	109	109	14	14	14
HLA-A*25:01	HLA-B*52:01	HLA-C*04:01	2	2	2	0	0	0
HLA-A*25:01	HLA-B*52:01	HLA-C*05:01	29	29	28	1	1	1
HLA-A*25:01	HLA-B*52:01	HLA-C*06:02	8	8	8	1	1	1
HLA-A*25:01	HLA-B*52:01	HLA-C*07:01	4	4	4	0	0	0
HLA-A*25:01	HLA-B*52:01	HLA-C*07:02	13	13	13	0	0	0
HLA-A*25:01	HLA-B*52:01	HLA-C*08:01	4	4	4	0	0	0
HLA-A*25:01	HLA-B*52:01	HLA-C*08:02	20	20	19	1	1	1
HLA-A*25:01	HLA-B*52:01	HLA-C*12:02	33	33	33	3	3	3
HLA-A*25:01	HLA-B*52:01	HLA-C*12:03	106	105	108	15	15	17
HLA-A*25:01	HLA-B*52:01	HLA-C*14:02	198	196	201	16	16	18
HLA-A*25:01	HLA-B*52:01	HLA-C*15:02	28	28	29	3	3	4
HLA-A*25:01	HLA-B*52:01	HLA-C*16:01	151	151	152	21	21	22
HLA-A*25:01	HLA-B*52:01	HLA-C*17:01	20	20	20	2	2	2
HLA-A*25:01	HLA-B*53:01	HLA-C*01:02	49	49	48	13	13	12
HLA-A*25:01	HLA-B*53:01	HLA-C*02:02	54	54	54	12	12	12
HLA-A*25:01	HLA-B*53:01	HLA-C*02:10	54	54	54	12	12	12
HLA-A*25:01	HLA-B*53:01	HLA-C*03:02	239	239	239	38	38	38
HLA-A*25:01	HLA-B*53:01	HLA-C*03:03	149	149	149	24	24	24
HLA-A*25:01	HLA-B*53:01	HLA-C*03:04	149	149	149	24	24	24
HLA-A*25:01	HLA-B*53:01	HLA-C*04:01	43	43	43	11	11	11
HLA-A*25:01	HLA-B*53:01	HLA-C*05:01	70	70	69	12	12	12
HLA-A*25:01	HLA-B*53:01	HLA-C*06:02	49	49	49	12	12	12
HLA-A*25:01	HLA-B*53:01	HLA-C*07:01	45	45	45	11	11	11
HLA-A*25:01	HLA-B*53:01	HLA-C*07:02	54	54	54	11	11	11
HLA-A*25:01	HLA-B*53:01	HLA-C*08:01	45	45	45	11	11	11
HLA-A*25:01	HLA-B*53:01	HLA-C*08:02	61	61	60	12	12	12
HLA-A*25:01	HLA-B*53:01	HLA-C*12:02	73	73	73	13	13	13
HLA-A*25:01	HLA-B*53:01	HLA-C*12:03	146	145	148	25	25	27
HLA-A*25:01	HLA-B*53:01	HLA-C*14:02	239	237	242	27	27	29
HLA-A*25:01	HLA-B*53:01	HLA-C*15:02	69	69	70	14	14	15
HLA-A*25:01	HLA-B*53:01	HLA-C*16:01	191	191	192	31	31	32
HLA-A*25:01	HLA-B*53:01	HLA-C*17:01	61	61	61	13	13	13
HLA-A*25:01	HLA-B*57:01	HLA-C*01:02	70	70	70	8	8	8
HLA-A*25:01	HLA-B*57:01	HLA-C*02:02	75	75	76	7	7	8
HLA-A*25:01	HLA-B*57:01	HLA-C*02:10	75	75	76	7	7	8
HLA-A*25:01	HLA-B*57:01	HLA-C*03:02	258	258	258	34	34	34
HLA-A*25:01	HLA-B*57:01	HLA-C*03:03	170	170	171	20	20	21
HLA-A*25:01	HLA-B*57:01	HLA-C*03:04	170	170	171	20	20	21
HLA-A*25:01	HLA-B*57:01	HLA-C*04:01	64	64	65	6	6	7
HLA-A*25:01	HLA-B*57:01	HLA-C*05:01	91	91	91	7	7	8
HLA-A*25:01	HLA-B*57:01	HLA-C*06:02	70	70	71	7	7	8
HLA-A*25:01	HLA-B*57:01	HLA-C*07:01	66	66	67	6	6	7
HLA-A*25:01	HLA-B*57:01	HLA-C*07:02	75	75	76	6	6	7
HLA-A*25:01	HLA-B*57:01	HLA-C*08:01	66	66	67	6	6	7
HLA-A*25:01	HLA-B*57:01	HLA-C*08:02	82	82	82	7	7	8
HLA-A*25:01	HLA-B*57:01	HLA-C*12:02	94	94	95	9	9	10
HLA-A*25:01	HLA-B*57:01	HLA-C*12:03	167	166	169	21	21	23
HLA-A*25:01	HLA-B*57:01	HLA-C*14:02	260	258	264	22	22	25
HLA-A*25:01	HLA-B*57:01	HLA-C*15:02	90	90	92	9	9	11
HLA-A*25:01	HLA-B*57:01	HLA-C*16:01	211	211	212	27	27	28
HLA-A*25:01	HLA-B*57:01	HLA-C*17:01	82	82	83	8	8	9
HLA-A*25:01	HLA-B*58:01	HLA-C*01:02	158	158	160	16	16	17
HLA-A*25:01	HLA-B*58:01	HLA-C*02:02	161	161	164	15	15	17
HLA-A*25:01	HLA-B*58:01	HLA-C*02:10	161	161	164	15	15	17
HLA-A*25:01	HLA-B*58:01	HLA-C*03:02	337	337	339	39	39	40
HLA-A*25:01	HLA-B*58:01	HLA-C*03:03	252	252	255	25	25	27
HLA-A*25:01	HLA-B*58:01	HLA-C*03:04	252	252	255	25	25	27
HLA-A*25:01	HLA-B*58:01	HLA-C*04:01	152	152	155	14	14	16
HLA-A*25:01	HLA-B*58:01	HLA-C*05:01	179	179	181	15	15	17
HLA-A*25:01	HLA-B*58:01	HLA-C*06:02	158	158	161	15	15	17
HLA-A*25:01	HLA-B*58:01	HLA-C*07:01	154	154	157	14	14	16
HLA-A*25:01	HLA-B*58:01	HLA-C*07:02	163	163	166	14	14	16
HLA-A*25:01	HLA-B*58:01	HLA-C*08:01	154	154	157	14	14	16
HLA-A*25:01	HLA-B*58:01	HLA-C*08:02	170	170	172	15	15	17
HLA-A*25:01	HLA-B*58:01	HLA-C*12:02	178	178	181	15	15	17
HLA-A*25:01	HLA-B*58:01	HLA-C*12:03	248	247	252	26	26	29
HLA-A*25:01	HLA-B*58:01	HLA-C*14:02	347	345	353	30	30	34
HLA-A*25:01	HLA-B*58:01	HLA-C*15:02	175	175	179	17	17	20
HLA-A*25:01	HLA-B*58:01	HLA-C*16:01	290	290	293	32	32	34
HLA-A*25:01	HLA-B*58:01	HLA-C*17:01	168	168	171	16	16	18
HLA-A*25:01	HLA-B*58:02	HLA-C*01:02	8	8	7	2	2	1
HLA-A*25:01	HLA-B*58:02	HLA-C*02:02	13	13	13	1	1	1
HLA-A*25:01	HLA-B*58:02	HLA-C*02:10	13	13	13	1	1	1
HLA-A*25:01	HLA-B*58:02	HLA-C*03:02	200	200	200	28	28	28
HLA-A*25:01	HLA-B*58:02	HLA-C*03:03	109	109	109	14	14	14
HLA-A*25:01	HLA-B*58:02	HLA-C*03:04	109	109	109	14	14	14
HLA-A*25:01	HLA-B*58:02	HLA-C*04:01	2	2	2	0	0	0
HLA-A*25:01	HLA-B*58:02	HLA-C*05:01	29	29	28	1	1	1
HLA-A*25:01	HLA-B*58:02	HLA-C*06:02	8	8	8	1	1	1
HLA-A*25:01	HLA-B*58:02	HLA-C*07:01	4	4	4	0	0	0
HLA-A*25:01	HLA-B*58:02	HLA-C*07:02	13	13	13	0	0	0
HLA-A*25:01	HLA-B*58:02	HLA-C*08:01	4	4	4	0	0	0
HLA-A*25:01	HLA-B*58:02	HLA-C*08:02	20	20	19	1	1	1
HLA-A*25:01	HLA-B*58:02	HLA-C*12:02	33	33	33	3	3	3
HLA-A*25:01	HLA-B*58:02	HLA-C*12:03	106	105	108	15	15	17
HLA-A*25:01	HLA-B*58:02	HLA-C*14:02	198	196	201	16	16	18
HLA-A*25:01	HLA-B*58:02	HLA-C*15:02	28	28	29	3	3	4
HLA-A*25:01	HLA-B*58:02	HLA-C*16:01	151	151	152	21	21	22
HLA-A*25:01	HLA-B*58:02	HLA-C*17:01	20	20	20	2	2	2
HLA-A*26:01	HLA-B*07:02	HLA-C*01:02	83	81	79	11	7	6
HLA-A*26:01	HLA-B*07:02	HLA-C*02:02	87	85	84	10	6	6
HLA-A*26:01	HLA-B*07:02	HLA-C*02:10	87	85	84	10	6	6
HLA-A*26:01	HLA-B*07:02	HLA-C*03:02	268	266	265	35	31	31
HLA-A*26:01	HLA-B*07:02	HLA-C*03:03	183	181	180	23	19	19
HLA-A*26:01	HLA-B*07:02	HLA-C*03:04	183	181	180	23	19	19
HLA-A*26:01	HLA-B*07:02	HLA-C*04:01	77	75	74	9	5	5
HLA-A*26:01	HLA-B*07:02	HLA-C*05:01	104	102	100	10	6	6
HLA-A*26:01	HLA-B*07:02	HLA-C*06:02	83	81	80	10	6	6
HLA-A*26:01	HLA-B*07:02	HLA-C*07:01	79	77	76	9	5	5
HLA-A*26:01	HLA-B*07:02	HLA-C*07:02	88	86	85	9	5	5
HLA-A*26:01	HLA-B*07:02	HLA-C*08:01	79	77	76	9	5	5
HLA-A*26:01	HLA-B*07:02	HLA-C*08:02	95	93	91	10	6	6
HLA-A*26:01	HLA-B*07:02	HLA-C*12:02	107	105	104	12	8	8
HLA-A*26:01	HLA-B*07:02	HLA-C*12:03	179	176	178	24	20	22
HLA-A*26:01	HLA-B*07:02	HLA-C*14:02	273	269	273	25	21	23
HLA-A*26:01	HLA-B*07:02	HLA-C*15:02	103	101	101	12	8	9
HLA-A*26:01	HLA-B*07:02	HLA-C*16:01	224	222	222	30	26	27
HLA-A*26:01	HLA-B*07:02	HLA-C*17:01	95	93	92	11	7	7
HLA-A*26:01	HLA-B*08:01	HLA-C*01:02	69	71	68	8	9	7
HLA-A*26:01	HLA-B*08:01	HLA-C*02:02	73	75	73	7	8	7
HLA-A*26:01	HLA-B*08:01	HLA-C*02:10	73	75	73	7	8	7
HLA-A*26:01	HLA-B*08:01	HLA-C*03:02	248	250	248	32	33	32
HLA-A*26:01	HLA-B*08:01	HLA-C*03:03	164	166	164	20	21	20
HLA-A*26:01	HLA-B*08:01	HLA-C*03:04	164	166	164	20	21	20
HLA-A*26:01	HLA-B*08:01	HLA-C*04:01	63	65	63	6	7	6
HLA-A*26:01	HLA-B*08:01	HLA-C*05:01	90	92	89	7	8	7
HLA-A*26:01	HLA-B*08:01	HLA-C*06:02	69	71	69	7	8	7
HLA-A*26:01	HLA-B*08:01	HLA-C*07:01	65	67	65	6	7	6
HLA-A*26:01	HLA-B*08:01	HLA-C*07:02	74	76	74	6	7	6
HLA-A*26:01	HLA-B*08:01	HLA-C*08:01	65	67	65	6	7	6
HLA-A*26:01	HLA-B*08:01	HLA-C*08:02	81	83	80	7	8	7
HLA-A*26:01	HLA-B*08:01	HLA-C*12:02	91	93	91	9	10	9
HLA-A*26:01	HLA-B*08:01	HLA-C*12:03	160	161	162	21	22	23
HLA-A*26:01	HLA-B*08:01	HLA-C*14:02	257	257	260	22	23	24
HLA-A*26:01	HLA-B*08:01	HLA-C*15:02	88	90	89	9	10	10
HLA-A*26:01	HLA-B*08:01	HLA-C*16:01	205	207	206	27	28	28
HLA-A*26:01	HLA-B*08:01	HLA-C*17:01	80	82	80	7	8	7
HLA-A*26:01	HLA-B*14:02	HLA-C*01:02	29	29	28	5	5	4
HLA-A*26:01	HLA-B*14:02	HLA-C*02:02	33	33	33	4	4	4
HLA-A*26:01	HLA-B*14:02	HLA-C*02:10	33	33	33	4	4	4
HLA-A*26:01	HLA-B*14:02	HLA-C*03:02	215	215	215	29	29	29
HLA-A*26:01	HLA-B*14:02	HLA-C*03:03	130	130	130	17	17	17
HLA-A*26:01	HLA-B*14:02	HLA-C*03:04	130	130	130	17	17	17
HLA-A*26:01	HLA-B*14:02	HLA-C*04:01	23	23	23	3	3	3
HLA-A*26:01	HLA-B*14:02	HLA-C*05:01	50	50	49	4	4	4
HLA-A*26:01	HLA-B*14:02	HLA-C*06:02	29	29	29	4	4	4
HLA-A*26:01	HLA-B*14:02	HLA-C*07:01	25	25	25	3	3	3
HLA-A*26:01	HLA-B*14:02	HLA-C*07:02	34	34	34	3	3	3
HLA-A*26:01	HLA-B*14:02	HLA-C*08:01	25	25	25	3	3	3
HLA-A*26:01	HLA-B*14:02	HLA-C*08:02	41	41	40	4	4	4
HLA-A*26:01	HLA-B*14:02	HLA-C*12:02	53	53	53	6	6	6
HLA-A*26:01	HLA-B*14:02	HLA-C*12:03	126	125	128	18	18	20
HLA-A*26:01	HLA-B*14:02	HLA-C*14:02	219	217	222	19	19	21
HLA-A*26:01	HLA-B*14:02	HLA-C*15:02	49	49	50	6	6	7
HLA-A*26:01	HLA-B*14:02	HLA-C*16:01	171	171	172	24	24	25
HLA-A*26:01	HLA-B*14:02	HLA-C*17:01	41	41	41	5	5	5
HLA-A*26:01	HLA-B*15:01	HLA-C*01:02	199	200	198	19	19	16
HLA-A*26:01	HLA-B*15:01	HLA-C*02:02	201	202	201	18	18	16
HLA-A*26:01	HLA-B*15:01	HLA-C*02:10	201	202	201	18	18	16
HLA-A*26:01	HLA-B*15:01	HLA-C*03:02	345	346	345	40	40	38
HLA-A*26:01	HLA-B*15:01	HLA-C*03:03	292	293	292	31	31	29
HLA-A*26:01	HLA-B*15:01	HLA-C*03:04	292	293	292	31	31	29
HLA-A*26:01	HLA-B*15:01	HLA-C*04:01	193	194	193	17	17	15
HLA-A*26:01	HLA-B*15:01	HLA-C*05:01	220	221	219	18	18	16
HLA-A*26:01	HLA-B*15:01	HLA-C*06:02	199	200	199	18	18	16
HLA-A*26:01	HLA-B*15:01	HLA-C*07:01	195	196	195	17	17	15
HLA-A*26:01	HLA-B*15:01	HLA-C*07:02	204	205	204	17	17	15
HLA-A*26:01	HLA-B*15:01	HLA-C*08:01	195	196	195	17	17	15
HLA-A*26:01	HLA-B*15:01	HLA-C*08:02	211	212	210	18	18	16
HLA-A*26:01	HLA-B*15:01	HLA-C*12:02	220	221	220	20	20	18
HLA-A*26:01	HLA-B*15:01	HLA-C*12:03	291	291	293	32	32	32
HLA-A*26:01	HLA-B*15:01	HLA-C*14:02	382	381	385	33	33	33
HLA-A*26:01	HLA-B*15:01	HLA-C*15:02	219	220	220	20	20	19
HLA-A*26:01	HLA-B*15:01	HLA-C*16:01	329	330	330	36	36	35
HLA-A*26:01	HLA-B*15:01	HLA-C*17:01	211	212	211	19	19	17
HLA-A*26:01	HLA-B*15:03	HLA-C*01:02	498	500	502	64	64	67
HLA-A*26:01	HLA-B*15:03	HLA-C*02:02	496	498	501	63	63	67
HLA-A*26:01	HLA-B*15:03	HLA-C*02:10	496	498	501	63	63	67
HLA-A*26:01	HLA-B*15:03	HLA-C*03:02	584	586	589	72	72	76
HLA-A*26:01	HLA-B*15:03	HLA-C*03:03	576	578	581	72	72	76
HLA-A*26:01	HLA-B*15:03	HLA-C*03:04	576	578	581	72	72	76
HLA-A*26:01	HLA-B*15:03	HLA-C*04:01	492	494	497	62	62	66
HLA-A*26:01	HLA-B*15:03	HLA-C*05:01	519	521	523	63	63	67
HLA-A*26:01	HLA-B*15:03	HLA-C*06:02	498	500	503	63	63	67
HLA-A*26:01	HLA-B*15:03	HLA-C*07:01	494	496	499	62	62	66
HLA-A*26:01	HLA-B*15:03	HLA-C*07:02	502	504	507	62	62	66
HLA-A*26:01	HLA-B*15:03	HLA-C*08:01	494	496	499	62	62	66
HLA-A*26:01	HLA-B*15:03	HLA-C*08:02	510	512	514	63	63	67
HLA-A*26:01	HLA-B*15:03	HLA-C*12:02	504	506	509	63	63	67
HLA-A*26:01	HLA-B*15:03	HLA-C*12:03	564	565	570	70	70	75
HLA-A*26:01	HLA-B*15:03	HLA-C*14:02	670	670	678	77	77	83
HLA-A*26:01	HLA-B*15:03	HLA-C*15:02	516	518	522	65	65	70
HLA-A*26:01	HLA-B*15:03	HLA-C*16:01	588	590	593	73	73	77
HLA-A*26:01	HLA-B*15:03	HLA-C*17:01	509	511	514	64	64	68
HLA-A*26:01	HLA-B*18:01	HLA-C*01:02	60	60	61	9	9	9
HLA-A*26:01	HLA-B*18:01	HLA-C*02:02	64	64	66	8	8	9
HLA-A*26:01	HLA-B*18:01	HLA-C*02:10	64	64	66	8	8	9
HLA-A*26:01	HLA-B*18:01	HLA-C*03:02	246	246	248	33	33	34
HLA-A*26:01	HLA-B*18:01	HLA-C*03:03	161	161	163	21	21	22
HLA-A*26:01	HLA-B*18:01	HLA-C*03:04	161	161	163	21	21	22
HLA-A*26:01	HLA-B*18:01	HLA-C*04:01	54	54	56	7	7	8
HLA-A*26:01	HLA-B*18:01	HLA-C*05:01	81	81	82	8	8	9
HLA-A*26:01	HLA-B*18:01	HLA-C*06:02	60	60	62	8	8	9
HLA-A*26:01	HLA-B*18:01	HLA-C*07:01	56	56	58	7	7	8
HLA-A*26:01	HLA-B*18:01	HLA-C*07:02	65	65	67	7	7	8
HLA-A*26:01	HLA-B*18:01	HLA-C*08:01	56	56	58	7	7	8
HLA-A*26:01	HLA-B*18:01	HLA-C*08:02	72	72	73	8	8	9
HLA-A*26:01	HLA-B*18:01	HLA-C*12:02	84	84	86	10	10	11
HLA-A*26:01	HLA-B*18:01	HLA-C*12:03	157	156	161	22	22	25
HLA-A*26:01	HLA-B*18:01	HLA-C*14:02	250	248	255	23	23	26
HLA-A*26:01	HLA-B*18:01	HLA-C*15:02	80	80	83	10	10	12
HLA-A*26:01	HLA-B*18:01	HLA-C*16:01	202	202	205	28	28	30
HLA-A*26:01	HLA-B*18:01	HLA-C*17:01	72	72	74	9	9	10
HLA-A*26:01	HLA-B*27:05	HLA-C*01:02	71	74	70	10	13	9
HLA-A*26:01	HLA-B*27:05	HLA-C*02:02	75	78	75	9	12	9
HLA-A*26:01	HLA-B*27:05	HLA-C*02:10	75	78	75	9	12	9
HLA-A*26:01	HLA-B*27:05	HLA-C*03:02	257	260	257	34	37	34
HLA-A*26:01	HLA-B*27:05	HLA-C*03:03	172	175	172	22	25	22
HLA-A*26:01	HLA-B*27:05	HLA-C*03:04	172	175	172	22	25	22
HLA-A*26:01	HLA-B*27:05	HLA-C*04:01	65	68	65	8	11	8
HLA-A*26:01	HLA-B*27:05	HLA-C*05:01	92	95	91	9	12	9
HLA-A*26:01	HLA-B*27:05	HLA-C*06:02	70	73	70	9	12	9
HLA-A*26:01	HLA-B*27:05	HLA-C*07:01	66	69	66	8	11	8
HLA-A*26:01	HLA-B*27:05	HLA-C*07:02	75	78	75	8	11	8
HLA-A*26:01	HLA-B*27:05	HLA-C*08:01	67	70	67	8	11	8
HLA-A*26:01	HLA-B*27:05	HLA-C*08:02	83	86	82	9	12	9
HLA-A*26:01	HLA-B*27:05	HLA-C*12:02	95	98	95	11	14	11
HLA-A*26:01	HLA-B*27:05	HLA-C*12:03	168	170	170	23	26	25
HLA-A*26:01	HLA-B*27:05	HLA-C*14:02	260	261	263	24	27	26
HLA-A*26:01	HLA-B*27:05	HLA-C*15:02	91	94	92	11	14	12
HLA-A*26:01	HLA-B*27:05	HLA-C*16:01	213	216	214	29	32	30
HLA-A*26:01	HLA-B*27:05	HLA-C*17:01	83	86	83	10	13	10
HLA-A*26:01	HLA-B*35:01	HLA-C*01:02	130	132	131	23	23	23
HLA-A*26:01	HLA-B*35:01	HLA-C*02:02	128	130	130	22	22	23
HLA-A*26:01	HLA-B*35:01	HLA-C*02:10	128	130	130	22	22	23
HLA-A*26:01	HLA-B*35:01	HLA-C*03:02	274	276	276	40	40	41
HLA-A*26:01	HLA-B*35:01	HLA-C*03:03	220	222	222	33	33	34
HLA-A*26:01	HLA-B*35:01	HLA-C*03:04	220	222	222	33	33	34
HLA-A*26:01	HLA-B*35:01	HLA-C*04:01	124	126	126	21	21	22
HLA-A*26:01	HLA-B*35:01	HLA-C*05:01	150	152	151	22	22	23
HLA-A*26:01	HLA-B*35:01	HLA-C*06:02	130	132	132	22	22	23
HLA-A*26:01	HLA-B*35:01	HLA-C*07:01	126	128	128	21	21	22
HLA-A*26:01	HLA-B*35:01	HLA-C*07:02	135	137	137	21	21	22
HLA-A*26:01	HLA-B*35:01	HLA-C*08:01	125	127	127	21	21	22
HLA-A*26:01	HLA-B*35:01	HLA-C*08:02	141	143	142	22	22	23
HLA-A*26:01	HLA-B*35:01	HLA-C*12:02	141	143	143	22	22	23
HLA-A*26:01	HLA-B*35:01	HLA-C*12:03	210	211	214	31	31	34
HLA-A*26:01	HLA-B*35:01	HLA-C*14:02	316	316	321	37	37	40
HLA-A*26:01	HLA-B*35:01	HLA-C*15:02	150	152	153	24	24	26
HLA-A*26:01	HLA-B*35:01	HLA-C*16:01	247	249	250	37	37	39
HLA-A*26:01	HLA-B*35:01	HLA-C*17:01	141	143	143	23	23	24
HLA-A*26:01	HLA-B*35:03	HLA-C*01:02	30	31	30	5	5	4
HLA-A*26:01	HLA-B*35:03	HLA-C*02:02	34	35	35	4	4	4
HLA-A*26:01	HLA-B*35:03	HLA-C*02:10	34	35	35	4	4	4
HLA-A*26:01	HLA-B*35:03	HLA-C*03:02	216	217	217	29	29	29
HLA-A*26:01	HLA-B*35:03	HLA-C*03:03	131	132	132	17	17	17
HLA-A*26:01	HLA-B*35:03	HLA-C*03:04	131	132	132	17	17	17
HLA-A*26:01	HLA-B*35:03	HLA-C*04:01	24	25	25	3	3	3
HLA-A*26:01	HLA-B*35:03	HLA-C*05:01	51	52	51	4	4	4
HLA-A*26:01	HLA-B*35:03	HLA-C*06:02	30	31	31	4	4	4
HLA-A*26:01	HLA-B*35:03	HLA-C*07:01	26	27	27	3	3	3
HLA-A*26:01	HLA-B*35:03	HLA-C*07:02	35	36	36	3	3	3
HLA-A*26:01	HLA-B*35:03	HLA-C*08:01	26	27	27	3	3	3
HLA-A*26:01	HLA-B*35:03	HLA-C*08:02	42	43	42	4	4	4
HLA-A*26:01	HLA-B*35:03	HLA-C*12:02	54	55	55	6	6	6
HLA-A*26:01	HLA-B*35:03	HLA-C*12:03	127	127	130	18	18	20
HLA-A*26:01	HLA-B*35:03	HLA-C*14:02	220	219	224	19	19	21
HLA-A*26:01	HLA-B*35:03	HLA-C*15:02	50	51	52	6	6	7
HLA-A*26:01	HLA-B*35:03	HLA-C*16:01	172	173	174	24	24	25
HLA-A*26:01	HLA-B*35:03	HLA-C*17:01	42	43	43	5	5	5
HLA-A*26:01	HLA-B*38:01	HLA-C*01:02	30	30	29	5	5	4
HLA-A*26:01	HLA-B*38:01	HLA-C*02:02	34	34	34	4	4	4
HLA-A*26:01	HLA-B*38:01	HLA-C*02:10	34	34	34	4	4	4
HLA-A*26:01	HLA-B*38:01	HLA-C*03:02	216	216	216	29	29	29
HLA-A*26:01	HLA-B*38:01	HLA-C*03:03	131	131	131	17	17	17
HLA-A*26:01	HLA-B*38:01	HLA-C*03:04	131	131	131	17	17	17
HLA-A*26:01	HLA-B*38:01	HLA-C*04:01	24	24	24	3	3	3
HLA-A*26:01	HLA-B*38:01	HLA-C*05:01	51	51	50	4	4	4
HLA-A*26:01	HLA-B*38:01	HLA-C*06:02	30	30	30	4	4	4
HLA-A*26:01	HLA-B*38:01	HLA-C*07:01	26	26	26	3	3	3
HLA-A*26:01	HLA-B*38:01	HLA-C*07:02	35	35	35	3	3	3
HLA-A*26:01	HLA-B*38:01	HLA-C*08:01	26	26	26	3	3	3
HLA-A*26:01	HLA-B*38:01	HLA-C*08:02	42	42	41	4	4	4
HLA-A*26:01	HLA-B*38:01	HLA-C*12:02	54	54	54	6	6	6
HLA-A*26:01	HLA-B*38:01	HLA-C*12:03	127	126	129	18	18	20
HLA-A*26:01	HLA-B*38:01	HLA-C*14:02	220	218	223	19	19	21
HLA-A*26:01	HLA-B*38:01	HLA-C*15:02	50	50	51	6	6	7
HLA-A*26:01	HLA-B*38:01	HLA-C*16:01	172	172	173	24	24	25
HLA-A*26:01	HLA-B*38:01	HLA-C*17:01	42	42	42	5	5	5
HLA-A*26:01	HLA-B*40:01	HLA-C*01:02	91	92	89	7	7	6
HLA-A*26:01	HLA-B*40:01	HLA-C*02:02	95	96	94	6	6	6
HLA-A*26:01	HLA-B*40:01	HLA-C*02:10	95	96	94	6	6	6
HLA-A*26:01	HLA-B*40:01	HLA-C*03:02	277	278	276	31	31	31
HLA-A*26:01	HLA-B*40:01	HLA-C*03:03	192	193	191	19	19	19
HLA-A*26:01	HLA-B*40:01	HLA-C*03:04	192	193	191	19	19	19
HLA-A*26:01	HLA-B*40:01	HLA-C*04:01	85	86	84	5	5	5
HLA-A*26:01	HLA-B*40:01	HLA-C*05:01	112	113	110	6	6	6
HLA-A*26:01	HLA-B*40:01	HLA-C*06:02	91	92	90	6	6	6
HLA-A*26:01	HLA-B*40:01	HLA-C*07:01	87	88	86	5	5	5
HLA-A*26:01	HLA-B*40:01	HLA-C*07:02	96	97	95	5	5	5
HLA-A*26:01	HLA-B*40:01	HLA-C*08:01	87	88	86	5	5	5
HLA-A*26:01	HLA-B*40:01	HLA-C*08:02	103	104	101	6	6	6
HLA-A*26:01	HLA-B*40:01	HLA-C*12:02	115	116	114	8	8	8
HLA-A*26:01	HLA-B*40:01	HLA-C*12:03	188	188	189	20	20	22
HLA-A*26:01	HLA-B*40:01	HLA-C*14:02	281	280	283	21	21	23
HLA-A*26:01	HLA-B*40:01	HLA-C*15:02	111	112	111	8	8	9
HLA-A*26:01	HLA-B*40:01	HLA-C*16:01	233	234	233	26	26	27
HLA-A*26:01	HLA-B*40:01	HLA-C*17:01	103	104	102	7	7	7
HLA-A*26:01	HLA-B*40:02	HLA-C*01:02	98	99	96	12	12	10
HLA-A*26:01	HLA-B*40:02	HLA-C*02:02	102	103	101	11	11	10
HLA-A*26:01	HLA-B*40:02	HLA-C*02:10	102	103	101	11	11	10
HLA-A*26:01	HLA-B*40:02	HLA-C*03:02	284	285	283	36	36	35
HLA-A*26:01	HLA-B*40:02	HLA-C*03:03	199	200	198	24	24	23
HLA-A*26:01	HLA-B*40:02	HLA-C*03:04	199	200	198	24	24	23
HLA-A*26:01	HLA-B*40:02	HLA-C*04:01	92	93	91	10	10	9
HLA-A*26:01	HLA-B*40:02	HLA-C*05:01	119	120	117	11	11	10
HLA-A*26:01	HLA-B*40:02	HLA-C*06:02	98	99	97	11	11	10
HLA-A*26:01	HLA-B*40:02	HLA-C*07:01	94	95	93	10	10	9
HLA-A*26:01	HLA-B*40:02	HLA-C*07:02	103	104	102	10	10	9
HLA-A*26:01	HLA-B*40:02	HLA-C*08:01	94	95	93	10	10	9
HLA-A*26:01	HLA-B*40:02	HLA-C*08:02	110	111	108	11	11	10
HLA-A*26:01	HLA-B*40:02	HLA-C*12:02	122	123	121	13	13	12
HLA-A*26:01	HLA-B*40:02	HLA-C*12:03	195	195	196	25	25	26
HLA-A*26:01	HLA-B*40:02	HLA-C*14:02	288	287	290	26	26	27
HLA-A*26:01	HLA-B*40:02	HLA-C*15:02	118	119	118	13	13	13
HLA-A*26:01	HLA-B*40:02	HLA-C*16:01	240	241	240	31	31	31
HLA-A*26:01	HLA-B*40:02	HLA-C*17:01	110	111	109	12	12	11
HLA-A*26:01	HLA-B*40:06	HLA-C*01:02	37	37	36	6	6	5
HLA-A*26:01	HLA-B*40:06	HLA-C*02:02	41	41	41	5	5	5
HLA-A*26:01	HLA-B*40:06	HLA-C*02:10	41	41	41	5	5	5
HLA-A*26:01	HLA-B*40:06	HLA-C*03:02	223	223	223	30	30	30
HLA-A*26:01	HLA-B*40:06	HLA-C*03:03	138	138	138	18	18	18
HLA-A*26:01	HLA-B*40:06	HLA-C*03:04	138	138	138	18	18	18
HLA-A*26:01	HLA-B*40:06	HLA-C*04:01	31	31	31	4	4	4
HLA-A*26:01	HLA-B*40:06	HLA-C*05:01	58	58	57	5	5	5
HLA-A*26:01	HLA-B*40:06	HLA-C*06:02	37	37	37	5	5	5
HLA-A*26:01	HLA-B*40:06	HLA-C*07:01	33	33	33	4	4	4
HLA-A*26:01	HLA-B*40:06	HLA-C*07:02	42	42	42	4	4	4
HLA-A*26:01	HLA-B*40:06	HLA-C*08:01	33	33	33	4	4	4
HLA-A*26:01	HLA-B*40:06	HLA-C*08:02	49	49	48	5	5	5
HLA-A*26:01	HLA-B*40:06	HLA-C*12:02	61	61	61	7	7	7
HLA-A*26:01	HLA-B*40:06	HLA-C*12:03	134	133	136	19	19	21
HLA-A*26:01	HLA-B*40:06	HLA-C*14:02	227	225	230	20	20	22
HLA-A*26:01	HLA-B*40:06	HLA-C*15:02	57	57	58	7	7	8
HLA-A*26:01	HLA-B*40:06	HLA-C*16:01	179	179	180	25	25	26
HLA-A*26:01	HLA-B*40:06	HLA-C*17:01	49	49	49	6	6	6
HLA-A*26:01	HLA-B*42:01	HLA-C*01:02	133	132	132	18	15	14
HLA-A*26:01	HLA-B*42:01	HLA-C*02:02	137	136	137	17	14	14
HLA-A*26:01	HLA-B*42:01	HLA-C*02:10	137	136	137	17	14	14
HLA-A*26:01	HLA-B*42:01	HLA-C*03:02	317	316	317	41	38	38
HLA-A*26:01	HLA-B*42:01	HLA-C*03:03	232	231	232	29	26	26
HLA-A*26:01	HLA-B*42:01	HLA-C*03:04	232	231	232	29	26	26
HLA-A*26:01	HLA-B*42:01	HLA-C*04:01	127	126	127	16	13	13
HLA-A*26:01	HLA-B*42:01	HLA-C*05:01	154	153	153	17	14	14
HLA-A*26:01	HLA-B*42:01	HLA-C*06:02	133	132	133	17	14	14
HLA-A*26:01	HLA-B*42:01	HLA-C*07:01	129	128	129	16	13	13
HLA-A*26:01	HLA-B*42:01	HLA-C*07:02	138	137	138	16	13	13
HLA-A*26:01	HLA-B*42:01	HLA-C*08:01	129	128	129	16	13	13
HLA-A*26:01	HLA-B*42:01	HLA-C*08:02	145	144	144	17	14	14
HLA-A*26:01	HLA-B*42:01	HLA-C*12:02	157	156	157	19	16	16
HLA-A*26:01	HLA-B*42:01	HLA-C*12:03	229	227	231	31	28	30
HLA-A*26:01	HLA-B*42:01	HLA-C*14:02	322	319	325	31	28	30
HLA-A*26:01	HLA-B*42:01	HLA-C*15:02	153	152	154	19	16	17
HLA-A*26:01	HLA-B*42:01	HLA-C*16:01	274	273	275	37	34	35
HLA-A*26:01	HLA-B*42:01	HLA-C*17:01	145	144	145	18	15	15
HLA-A*26:01	HLA-B*44:02	HLA-C*01:02	53	54	52	10	10	8
HLA-A*26:01	HLA-B*44:02	HLA-C*02:02	57	58	57	9	9	8
HLA-A*26:01	HLA-B*44:02	HLA-C*02:10	57	58	57	9	9	8
HLA-A*26:01	HLA-B*44:02	HLA-C*03:02	239	240	239	34	34	33
HLA-A*26:01	HLA-B*44:02	HLA-C*03:03	154	155	154	22	22	21
HLA-A*26:01	HLA-B*44:02	HLA-C*03:04	154	155	154	22	22	21
HLA-A*26:01	HLA-B*44:02	HLA-C*04:01	47	48	47	8	8	7
HLA-A*26:01	HLA-B*44:02	HLA-C*05:01	74	75	73	9	9	8
HLA-A*26:01	HLA-B*44:02	HLA-C*06:02	53	54	53	9	9	8
HLA-A*26:01	HLA-B*44:02	HLA-C*07:01	49	50	49	8	8	7
HLA-A*26:01	HLA-B*44:02	HLA-C*07:02	58	59	58	8	8	7
HLA-A*26:01	HLA-B*44:02	HLA-C*08:01	49	50	49	8	8	7
HLA-A*26:01	HLA-B*44:02	HLA-C*08:02	65	66	64	9	9	8
HLA-A*26:01	HLA-B*44:02	HLA-C*12:02	77	78	77	11	11	10
HLA-A*26:01	HLA-B*44:02	HLA-C*12:03	150	150	152	23	23	24
HLA-A*26:01	HLA-B*44:02	HLA-C*14:02	243	242	246	24	24	25
HLA-A*26:01	HLA-B*44:02	HLA-C*15:02	73	74	74	11	11	11
HLA-A*26:01	HLA-B*44:02	HLA-C*16:01	195	196	196	29	29	29
HLA-A*26:01	HLA-B*44:02	HLA-C*17:01	65	66	65	10	10	9
HLA-A*26:01	HLA-B*44:03	HLA-C*01:02	55	56	54	8	8	6
HLA-A*26:01	HLA-B*44:03	HLA-C*02:02	59	60	59	7	7	6
HLA-A*26:01	HLA-B*44:03	HLA-C*02:10	59	60	59	7	7	6
HLA-A*26:01	HLA-B*44:03	HLA-C*03:02	241	242	241	32	32	31
HLA-A*26:01	HLA-B*44:03	HLA-C*03:03	156	157	156	20	20	19
HLA-A*26:01	HLA-B*44:03	HLA-C*03:04	156	157	156	20	20	19
HLA-A*26:01	HLA-B*44:03	HLA-C*04:01	49	50	49	6	6	5
HLA-A*26:01	HLA-B*44:03	HLA-C*05:01	76	77	75	7	7	6
HLA-A*26:01	HLA-B*44:03	HLA-C*06:02	55	56	55	7	7	6
HLA-A*26:01	HLA-B*44:03	HLA-C*07:01	51	52	51	6	6	5
HLA-A*26:01	HLA-B*44:03	HLA-C*07:02	60	61	60	6	6	5
HLA-A*26:01	HLA-B*44:03	HLA-C*08:01	51	52	51	6	6	5
HLA-A*26:01	HLA-B*44:03	HLA-C*08:02	67	68	66	7	7	6
HLA-A*26:01	HLA-B*44:03	HLA-C*12:02	79	80	79	9	9	8
HLA-A*26:01	HLA-B*44:03	HLA-C*12:03	152	152	154	21	21	22
HLA-A*26:01	HLA-B*44:03	HLA-C*14:02	245	244	248	22	22	23
HLA-A*26:01	HLA-B*44:03	HLA-C*15:02	75	76	76	9	9	9
HLA-A*26:01	HLA-B*44:03	HLA-C*16:01	197	198	198	27	27	27
HLA-A*26:01	HLA-B*44:03	HLA-C*17:01	67	68	67	8	8	7
HLA-A*26:01	HLA-B*45:01	HLA-C*01:02	48	48	47	9	9	8
HLA-A*26:01	HLA-B*45:01	HLA-C*02:02	52	52	52	8	8	8
HLA-A*26:01	HLA-B*45:01	HLA-C*02:10	52	52	52	8	8	8
HLA-A*26:01	HLA-B*45:01	HLA-C*03:02	234	234	234	33	33	33
HLA-A*26:01	HLA-B*45:01	HLA-C*03:03	149	149	149	21	21	21
HLA-A*26:01	HLA-B*45:01	HLA-C*03:04	149	149	149	21	21	21
HLA-A*26:01	HLA-B*45:01	HLA-C*04:01	42	42	42	7	7	7
HLA-A*26:01	HLA-B*45:01	HLA-C*05:01	69	69	68	8	8	8
HLA-A*26:01	HLA-B*45:01	HLA-C*06:02	48	48	48	8	8	8
HLA-A*26:01	HLA-B*45:01	HLA-C*07:01	44	44	44	7	7	7
HLA-A*26:01	HLA-B*45:01	HLA-C*07:02	53	53	53	7	7	7
HLA-A*26:01	HLA-B*45:01	HLA-C*08:01	44	44	44	7	7	7
HLA-A*26:01	HLA-B*45:01	HLA-C*08:02	60	60	59	8	8	8
HLA-A*26:01	HLA-B*45:01	HLA-C*12:02	72	72	72	10	10	10
HLA-A*26:01	HLA-B*45:01	HLA-C*12:03	145	144	147	22	22	24
HLA-A*26:01	HLA-B*45:01	HLA-C*14:02	238	236	241	23	23	25
HLA-A*26:01	HLA-B*45:01	HLA-C*15:02	68	68	69	10	10	11
HLA-A*26:01	HLA-B*45:01	HLA-C*16:01	190	190	191	28	28	29
HLA-A*26:01	HLA-B*45:01	HLA-C*17:01	60	60	60	9	9	9
HLA-A*26:01	HLA-B*50:01	HLA-C*01:02	38	38	37	6	6	5
HLA-A*26:01	HLA-B*50:01	HLA-C*02:02	42	42	42	5	5	5
HLA-A*26:01	HLA-B*50:01	HLA-C*02:10	42	42	42	5	5	5
HLA-A*26:01	HLA-B*50:01	HLA-C*03:02	224	224	224	30	30	30
HLA-A*26:01	HLA-B*50:01	HLA-C*03:03	139	139	139	18	18	18
HLA-A*26:01	HLA-B*50:01	HLA-C*03:04	139	139	139	18	18	18
HLA-A*26:01	HLA-B*50:01	HLA-C*04:01	32	32	32	4	4	4
HLA-A*26:01	HLA-B*50:01	HLA-C*05:01	59	59	58	5	5	5
HLA-A*26:01	HLA-B*50:01	HLA-C*06:02	38	38	38	5	5	5
HLA-A*26:01	HLA-B*50:01	HLA-C*07:01	34	34	34	4	4	4
HLA-A*26:01	HLA-B*50:01	HLA-C*07:02	43	43	43	4	4	4
HLA-A*26:01	HLA-B*50:01	HLA-C*08:01	34	34	34	4	4	4
HLA-A*26:01	HLA-B*50:01	HLA-C*08:02	50	50	49	5	5	5
HLA-A*26:01	HLA-B*50:01	HLA-C*12:02	62	62	62	7	7	7
HLA-A*26:01	HLA-B*50:01	HLA-C*12:03	135	134	137	19	19	21
HLA-A*26:01	HLA-B*50:01	HLA-C*14:02	228	226	231	20	20	22
HLA-A*26:01	HLA-B*50:01	HLA-C*15:02	58	58	59	7	7	8
HLA-A*26:01	HLA-B*50:01	HLA-C*16:01	180	180	181	25	25	26
HLA-A*26:01	HLA-B*50:01	HLA-C*17:01	50	50	50	6	6	6
HLA-A*26:01	HLA-B*51:01	HLA-C*01:02	30	30	29	5	5	4
HLA-A*26:01	HLA-B*51:01	HLA-C*02:02	34	34	34	4	4	4
HLA-A*26:01	HLA-B*51:01	HLA-C*02:10	34	34	34	4	4	4
HLA-A*26:01	HLA-B*51:01	HLA-C*03:02	216	216	216	29	29	29
HLA-A*26:01	HLA-B*51:01	HLA-C*03:03	131	131	131	17	17	17
HLA-A*26:01	HLA-B*51:01	HLA-C*03:04	131	131	131	17	17	17
HLA-A*26:01	HLA-B*51:01	HLA-C*04:01	24	24	24	3	3	3
HLA-A*26:01	HLA-B*51:01	HLA-C*05:01	51	51	50	4	4	4
HLA-A*26:01	HLA-B*51:01	HLA-C*06:02	30	30	30	4	4	4
HLA-A*26:01	HLA-B*51:01	HLA-C*07:01	26	26	26	3	3	3
HLA-A*26:01	HLA-B*51:01	HLA-C*07:02	35	35	35	3	3	3
HLA-A*26:01	HLA-B*51:01	HLA-C*08:01	26	26	26	3	3	3
HLA-A*26:01	HLA-B*51:01	HLA-C*08:02	42	42	41	4	4	4
HLA-A*26:01	HLA-B*51:01	HLA-C*12:02	54	54	54	6	6	6
HLA-A*26:01	HLA-B*51:01	HLA-C*12:03	127	126	129	18	18	20
HLA-A*26:01	HLA-B*51:01	HLA-C*14:02	220	218	223	19	19	21
HLA-A*26:01	HLA-B*51:01	HLA-C*15:02	50	50	51	6	6	7
HLA-A*26:01	HLA-B*51:01	HLA-C*16:01	172	172	173	24	24	25
HLA-A*26:01	HLA-B*51:01	HLA-C*17:01	42	42	42	5	5	5
HLA-A*26:01	HLA-B*52:01	HLA-C*01:02	28	28	27	5	5	4
HLA-A*26:01	HLA-B*52:01	HLA-C*02:02	32	32	32	4	4	4
HLA-A*26:01	HLA-B*52:01	HLA-C*02:10	32	32	32	4	4	4
HLA-A*26:01	HLA-B*52:01	HLA-C*03:02	214	214	214	29	29	29
HLA-A*26:01	HLA-B*52:01	HLA-C*03:03	129	129	129	17	17	17
HLA-A*26:01	HLA-B*52:01	HLA-C*03:04	129	129	129	17	17	17
HLA-A*26:01	HLA-B*52:01	HLA-C*04:01	22	22	22	3	3	3
HLA-A*26:01	HLA-B*52:01	HLA-C*05:01	49	49	48	4	4	4
HLA-A*26:01	HLA-B*52:01	HLA-C*06:02	28	28	28	4	4	4
HLA-A*26:01	HLA-B*52:01	HLA-C*07:01	24	24	24	3	3	3
HLA-A*26:01	HLA-B*52:01	HLA-C*07:02	33	33	33	3	3	3
HLA-A*26:01	HLA-B*52:01	HLA-C*08:01	24	24	24	3	3	3
HLA-A*26:01	HLA-B*52:01	HLA-C*08:02	40	40	39	4	4	4
HLA-A*26:01	HLA-B*52:01	HLA-C*12:02	52	52	52	6	6	6
HLA-A*26:01	HLA-B*52:01	HLA-C*12:03	125	124	127	18	18	20
HLA-A*26:01	HLA-B*52:01	HLA-C*14:02	218	216	221	19	19	21
HLA-A*26:01	HLA-B*52:01	HLA-C*15:02	48	48	49	6	6	7
HLA-A*26:01	HLA-B*52:01	HLA-C*16:01	170	170	171	24	24	25
HLA-A*26:01	HLA-B*52:01	HLA-C*17:01	40	40	40	5	5	5
HLA-A*26:01	HLA-B*53:01	HLA-C*01:02	69	69	68	16	16	15
HLA-A*26:01	HLA-B*53:01	HLA-C*02:02	73	73	73	15	15	15
HLA-A*26:01	HLA-B*53:01	HLA-C*02:10	73	73	73	15	15	15
HLA-A*26:01	HLA-B*53:01	HLA-C*03:02	253	253	253	39	39	39
HLA-A*26:01	HLA-B*53:01	HLA-C*03:03	169	169	169	27	27	27
HLA-A*26:01	HLA-B*53:01	HLA-C*03:04	169	169	169	27	27	27
HLA-A*26:01	HLA-B*53:01	HLA-C*04:01	63	63	63	14	14	14
HLA-A*26:01	HLA-B*53:01	HLA-C*05:01	90	90	89	15	15	15
HLA-A*26:01	HLA-B*53:01	HLA-C*06:02	69	69	69	15	15	15
HLA-A*26:01	HLA-B*53:01	HLA-C*07:01	65	65	65	14	14	14
HLA-A*26:01	HLA-B*53:01	HLA-C*07:02	74	74	74	14	14	14
HLA-A*26:01	HLA-B*53:01	HLA-C*08:01	65	65	65	14	14	14
HLA-A*26:01	HLA-B*53:01	HLA-C*08:02	81	81	80	15	15	15
HLA-A*26:01	HLA-B*53:01	HLA-C*12:02	92	92	92	16	16	16
HLA-A*26:01	HLA-B*53:01	HLA-C*12:03	165	164	167	28	28	30
HLA-A*26:01	HLA-B*53:01	HLA-C*14:02	259	257	262	30	30	32
HLA-A*26:01	HLA-B*53:01	HLA-C*15:02	89	89	90	17	17	18
HLA-A*26:01	HLA-B*53:01	HLA-C*16:01	210	210	211	34	34	35
HLA-A*26:01	HLA-B*53:01	HLA-C*17:01	81	81	81	16	16	16
HLA-A*26:01	HLA-B*57:01	HLA-C*01:02	90	90	90	11	11	11
HLA-A*26:01	HLA-B*57:01	HLA-C*02:02	94	94	95	10	10	11
HLA-A*26:01	HLA-B*57:01	HLA-C*02:10	94	94	95	10	10	11
HLA-A*26:01	HLA-B*57:01	HLA-C*03:02	272	272	272	35	35	35
HLA-A*26:01	HLA-B*57:01	HLA-C*03:03	190	190	191	23	23	24
HLA-A*26:01	HLA-B*57:01	HLA-C*03:04	190	190	191	23	23	24
HLA-A*26:01	HLA-B*57:01	HLA-C*04:01	84	84	85	9	9	10
HLA-A*26:01	HLA-B*57:01	HLA-C*05:01	111	111	111	10	10	11
HLA-A*26:01	HLA-B*57:01	HLA-C*06:02	90	90	91	10	10	11
HLA-A*26:01	HLA-B*57:01	HLA-C*07:01	86	86	87	9	9	10
HLA-A*26:01	HLA-B*57:01	HLA-C*07:02	95	95	96	9	9	10
HLA-A*26:01	HLA-B*57:01	HLA-C*08:01	86	86	87	9	9	10
HLA-A*26:01	HLA-B*57:01	HLA-C*08:02	102	102	102	10	10	11
HLA-A*26:01	HLA-B*57:01	HLA-C*12:02	113	113	114	12	12	13
HLA-A*26:01	HLA-B*57:01	HLA-C*12:03	186	185	188	24	24	26
HLA-A*26:01	HLA-B*57:01	HLA-C*14:02	280	278	284	25	25	28
HLA-A*26:01	HLA-B*57:01	HLA-C*15:02	110	110	112	12	12	14
HLA-A*26:01	HLA-B*57:01	HLA-C*16:01	230	230	231	30	30	31
HLA-A*26:01	HLA-B*57:01	HLA-C*17:01	102	102	103	11	11	12
HLA-A*26:01	HLA-B*58:01	HLA-C*01:02	178	178	180	19	19	20
HLA-A*26:01	HLA-B*58:01	HLA-C*02:02	180	180	183	18	18	20
HLA-A*26:01	HLA-B*58:01	HLA-C*02:10	180	180	183	18	18	20
HLA-A*26:01	HLA-B*58:01	HLA-C*03:02	351	351	353	40	40	41
HLA-A*26:01	HLA-B*58:01	HLA-C*03:03	272	272	275	28	28	30
HLA-A*26:01	HLA-B*58:01	HLA-C*03:04	272	272	275	28	28	30
HLA-A*26:01	HLA-B*58:01	HLA-C*04:01	172	172	175	17	17	19
HLA-A*26:01	HLA-B*58:01	HLA-C*05:01	199	199	201	18	18	20
HLA-A*26:01	HLA-B*58:01	HLA-C*06:02	178	178	181	18	18	20
HLA-A*26:01	HLA-B*58:01	HLA-C*07:01	174	174	177	17	17	19
HLA-A*26:01	HLA-B*58:01	HLA-C*07:02	183	183	186	17	17	19
HLA-A*26:01	HLA-B*58:01	HLA-C*08:01	174	174	177	17	17	19
HLA-A*26:01	HLA-B*58:01	HLA-C*08:02	190	190	192	18	18	20
HLA-A*26:01	HLA-B*58:01	HLA-C*12:02	197	197	200	18	18	20
HLA-A*26:01	HLA-B*58:01	HLA-C*12:03	267	266	271	29	29	32
HLA-A*26:01	HLA-B*58:01	HLA-C*14:02	367	365	373	33	33	37
HLA-A*26:01	HLA-B*58:01	HLA-C*15:02	195	195	199	20	20	23
HLA-A*26:01	HLA-B*58:01	HLA-C*16:01	309	309	312	35	35	37
HLA-A*26:01	HLA-B*58:01	HLA-C*17:01	188	188	191	19	19	21
HLA-A*26:01	HLA-B*58:02	HLA-C*01:02	28	28	27	5	5	4
HLA-A*26:01	HLA-B*58:02	HLA-C*02:02	32	32	32	4	4	4
HLA-A*26:01	HLA-B*58:02	HLA-C*02:10	32	32	32	4	4	4
HLA-A*26:01	HLA-B*58:02	HLA-C*03:02	214	214	214	29	29	29
HLA-A*26:01	HLA-B*58:02	HLA-C*03:03	129	129	129	17	17	17
HLA-A*26:01	HLA-B*58:02	HLA-C*03:04	129	129	129	17	17	17
HLA-A*26:01	HLA-B*58:02	HLA-C*04:01	22	22	22	3	3	3
HLA-A*26:01	HLA-B*58:02	HLA-C*05:01	49	49	48	4	4	4
HLA-A*26:01	HLA-B*58:02	HLA-C*06:02	28	28	28	4	4	4
HLA-A*26:01	HLA-B*58:02	HLA-C*07:01	24	24	24	3	3	3
HLA-A*26:01	HLA-B*58:02	HLA-C*07:02	33	33	33	3	3	3
HLA-A*26:01	HLA-B*58:02	HLA-C*08:01	24	24	24	3	3	3
HLA-A*26:01	HLA-B*58:02	HLA-C*08:02	40	40	39	4	4	4
HLA-A*26:01	HLA-B*58:02	HLA-C*12:02	52	52	52	6	6	6
HLA-A*26:01	HLA-B*58:02	HLA-C*12:03	125	124	127	18	18	20
HLA-A*26:01	HLA-B*58:02	HLA-C*14:02	218	216	221	19	19	21
HLA-A*26:01	HLA-B*58:02	HLA-C*15:02	48	48	49	6	6	7
HLA-A*26:01	HLA-B*58:02	HLA-C*16:01	170	170	171	24	24	25
HLA-A*26:01	HLA-B*58:02	HLA-C*17:01	40	40	40	5	5	5
HLA-A*29:02	HLA-B*07:02	HLA-C*01:02	241	239	238	24	20	20
HLA-A*29:02	HLA-B*07:02	HLA-C*02:02	243	241	241	23	19	20
HLA-A*29:02	HLA-B*07:02	HLA-C*02:10	243	241	241	23	19	20
HLA-A*29:02	HLA-B*07:02	HLA-C*03:02	400	398	398	45	41	42
HLA-A*29:02	HLA-B*07:02	HLA-C*03:03	341	339	339	36	32	33
HLA-A*29:02	HLA-B*07:02	HLA-C*03:04	341	339	339	36	32	33
HLA-A*29:02	HLA-B*07:02	HLA-C*04:01	235	233	233	22	18	19
HLA-A*29:02	HLA-B*07:02	HLA-C*05:01	262	260	259	23	19	20
HLA-A*29:02	HLA-B*07:02	HLA-C*06:02	241	239	239	23	19	20
HLA-A*29:02	HLA-B*07:02	HLA-C*07:01	237	235	235	22	18	19
HLA-A*29:02	HLA-B*07:02	HLA-C*07:02	246	244	244	22	18	19
HLA-A*29:02	HLA-B*07:02	HLA-C*08:01	237	235	235	22	18	19
HLA-A*29:02	HLA-B*07:02	HLA-C*08:02	253	251	250	23	19	20
HLA-A*29:02	HLA-B*07:02	HLA-C*12:02	263	261	261	25	21	22
HLA-A*29:02	HLA-B*07:02	HLA-C*12:03	330	327	330	35	31	34
HLA-A*29:02	HLA-B*07:02	HLA-C*14:02	411	407	412	36	32	35
HLA-A*29:02	HLA-B*07:02	HLA-C*15:02	261	259	260	25	21	23
HLA-A*29:02	HLA-B*07:02	HLA-C*16:01	372	370	371	40	36	38
HLA-A*29:02	HLA-B*07:02	HLA-C*17:01	253	251	251	24	20	21
HLA-A*29:02	HLA-B*08:01	HLA-C*01:02	227	229	227	21	22	21
HLA-A*29:02	HLA-B*08:01	HLA-C*02:02	229	231	230	20	21	21
HLA-A*29:02	HLA-B*08:01	HLA-C*02:10	229	231	230	20	21	21
HLA-A*29:02	HLA-B*08:01	HLA-C*03:02	380	382	381	42	43	43
HLA-A*29:02	HLA-B*08:01	HLA-C*03:03	322	324	323	33	34	34
HLA-A*29:02	HLA-B*08:01	HLA-C*03:04	322	324	323	33	34	34
HLA-A*29:02	HLA-B*08:01	HLA-C*04:01	221	223	222	19	20	20
HLA-A*29:02	HLA-B*08:01	HLA-C*05:01	248	250	248	20	21	21
HLA-A*29:02	HLA-B*08:01	HLA-C*06:02	227	229	228	20	21	21
HLA-A*29:02	HLA-B*08:01	HLA-C*07:01	223	225	224	19	20	20
HLA-A*29:02	HLA-B*08:01	HLA-C*07:02	232	234	233	19	20	20
HLA-A*29:02	HLA-B*08:01	HLA-C*08:01	223	225	224	19	20	20
HLA-A*29:02	HLA-B*08:01	HLA-C*08:02	239	241	239	20	21	21
HLA-A*29:02	HLA-B*08:01	HLA-C*12:02	247	249	248	22	23	23
HLA-A*29:02	HLA-B*08:01	HLA-C*12:03	311	312	314	32	33	35
HLA-A*29:02	HLA-B*08:01	HLA-C*14:02	395	395	399	33	34	36
HLA-A*29:02	HLA-B*08:01	HLA-C*15:02	246	248	248	22	23	24
HLA-A*29:02	HLA-B*08:01	HLA-C*16:01	353	355	355	37	38	39
HLA-A*29:02	HLA-B*08:01	HLA-C*17:01	238	240	239	20	21	21
HLA-A*29:02	HLA-B*14:02	HLA-C*01:02	187	187	187	18	18	18
HLA-A*29:02	HLA-B*14:02	HLA-C*02:02	189	189	190	17	17	18
HLA-A*29:02	HLA-B*14:02	HLA-C*02:10	189	189	190	17	17	18
HLA-A*29:02	HLA-B*14:02	HLA-C*03:02	347	347	348	39	39	40
HLA-A*29:02	HLA-B*14:02	HLA-C*03:03	288	288	289	30	30	31
HLA-A*29:02	HLA-B*14:02	HLA-C*03:04	288	288	289	30	30	31
HLA-A*29:02	HLA-B*14:02	HLA-C*04:01	181	181	182	16	16	17
HLA-A*29:02	HLA-B*14:02	HLA-C*05:01	208	208	208	17	17	18
HLA-A*29:02	HLA-B*14:02	HLA-C*06:02	187	187	188	17	17	18
HLA-A*29:02	HLA-B*14:02	HLA-C*07:01	183	183	184	16	16	17
HLA-A*29:02	HLA-B*14:02	HLA-C*07:02	192	192	193	16	16	17
HLA-A*29:02	HLA-B*14:02	HLA-C*08:01	183	183	184	16	16	17
HLA-A*29:02	HLA-B*14:02	HLA-C*08:02	199	199	199	17	17	18
HLA-A*29:02	HLA-B*14:02	HLA-C*12:02	209	209	210	19	19	20
HLA-A*29:02	HLA-B*14:02	HLA-C*12:03	277	276	280	29	29	32
HLA-A*29:02	HLA-B*14:02	HLA-C*14:02	357	355	361	30	30	33
HLA-A*29:02	HLA-B*14:02	HLA-C*15:02	207	207	209	19	19	21
HLA-A*29:02	HLA-B*14:02	HLA-C*16:01	319	319	321	34	34	36
HLA-A*29:02	HLA-B*14:02	HLA-C*17:01	199	199	200	18	18	19
HLA-A*29:02	HLA-B*15:01	HLA-C*01:02	327	328	327	31	31	29
HLA-A*29:02	HLA-B*15:01	HLA-C*02:02	327	328	328	30	30	29
HLA-A*29:02	HLA-B*15:01	HLA-C*02:10	327	328	328	30	30	29
HLA-A*29:02	HLA-B*15:01	HLA-C*03:02	460	461	461	50	50	49
HLA-A*29:02	HLA-B*15:01	HLA-C*03:03	420	421	421	43	43	42
HLA-A*29:02	HLA-B*15:01	HLA-C*03:04	420	421	421	43	43	42
HLA-A*29:02	HLA-B*15:01	HLA-C*04:01	321	322	322	29	29	28
HLA-A*29:02	HLA-B*15:01	HLA-C*05:01	348	349	348	30	30	29
HLA-A*29:02	HLA-B*15:01	HLA-C*06:02	327	328	328	30	30	29
HLA-A*29:02	HLA-B*15:01	HLA-C*07:01	323	324	324	29	29	28
HLA-A*29:02	HLA-B*15:01	HLA-C*07:02	332	333	333	29	29	28
HLA-A*29:02	HLA-B*15:01	HLA-C*08:01	323	324	324	29	29	28
HLA-A*29:02	HLA-B*15:01	HLA-C*08:02	339	340	339	30	30	29
HLA-A*29:02	HLA-B*15:01	HLA-C*12:02	346	347	347	32	32	31
HLA-A*29:02	HLA-B*15:01	HLA-C*12:03	414	414	417	42	42	43
HLA-A*29:02	HLA-B*15:01	HLA-C*14:02	492	491	496	43	43	44
HLA-A*29:02	HLA-B*15:01	HLA-C*15:02	347	348	349	32	32	32
HLA-A*29:02	HLA-B*15:01	HLA-C*16:01	450	451	452	46	46	46
HLA-A*29:02	HLA-B*15:01	HLA-C*17:01	339	340	340	31	31	30
HLA-A*29:02	HLA-B*15:03	HLA-C*01:02	606	608	611	74	74	78
HLA-A*29:02	HLA-B*15:03	HLA-C*02:02	604	606	610	73	73	78
HLA-A*29:02	HLA-B*15:03	HLA-C*02:10	604	606	610	73	73	78
HLA-A*29:02	HLA-B*15:03	HLA-C*03:02	689	691	695	81	81	86
HLA-A*29:02	HLA-B*15:03	HLA-C*03:03	684	686	690	82	82	87
HLA-A*29:02	HLA-B*15:03	HLA-C*03:04	684	686	690	82	82	87
HLA-A*29:02	HLA-B*15:03	HLA-C*04:01	600	602	606	72	72	77
HLA-A*29:02	HLA-B*15:03	HLA-C*05:01	627	629	632	73	73	78
HLA-A*29:02	HLA-B*15:03	HLA-C*06:02	606	608	612	73	73	78
HLA-A*29:02	HLA-B*15:03	HLA-C*07:01	602	604	608	72	72	77
HLA-A*29:02	HLA-B*15:03	HLA-C*07:02	610	612	616	72	72	77
HLA-A*29:02	HLA-B*15:03	HLA-C*08:01	602	604	608	72	72	77
HLA-A*29:02	HLA-B*15:03	HLA-C*08:02	618	620	623	73	73	78
HLA-A*29:02	HLA-B*15:03	HLA-C*12:02	612	614	618	73	73	78
HLA-A*29:02	HLA-B*15:03	HLA-C*12:03	672	673	679	80	80	86
HLA-A*29:02	HLA-B*15:03	HLA-C*14:02	763	763	772	85	85	92
HLA-A*29:02	HLA-B*15:03	HLA-C*15:02	624	626	631	75	75	81
HLA-A*29:02	HLA-B*15:03	HLA-C*16:01	694	696	700	82	82	87
HLA-A*29:02	HLA-B*15:03	HLA-C*17:01	617	619	623	74	74	79
HLA-A*29:02	HLA-B*18:01	HLA-C*01:02	216	216	218	22	22	23
HLA-A*29:02	HLA-B*18:01	HLA-C*02:02	218	218	221	21	21	23
HLA-A*29:02	HLA-B*18:01	HLA-C*02:10	218	218	221	21	21	23
HLA-A*29:02	HLA-B*18:01	HLA-C*03:02	376	376	379	43	43	45
HLA-A*29:02	HLA-B*18:01	HLA-C*03:03	317	317	320	34	34	36
HLA-A*29:02	HLA-B*18:01	HLA-C*03:04	317	317	320	34	34	36
HLA-A*29:02	HLA-B*18:01	HLA-C*04:01	210	210	213	20	20	22
HLA-A*29:02	HLA-B*18:01	HLA-C*05:01	237	237	239	21	21	23
HLA-A*29:02	HLA-B*18:01	HLA-C*06:02	216	216	219	21	21	23
HLA-A*29:02	HLA-B*18:01	HLA-C*07:01	212	212	215	20	20	22
HLA-A*29:02	HLA-B*18:01	HLA-C*07:02	221	221	224	20	20	22
HLA-A*29:02	HLA-B*18:01	HLA-C*08:01	212	212	215	20	20	22
HLA-A*29:02	HLA-B*18:01	HLA-C*08:02	228	228	230	21	21	23
HLA-A*29:02	HLA-B*18:01	HLA-C*12:02	238	238	241	23	23	25
HLA-A*29:02	HLA-B*18:01	HLA-C*12:03	306	305	311	33	33	37
HLA-A*29:02	HLA-B*18:01	HLA-C*14:02	386	384	392	34	34	38
HLA-A*29:02	HLA-B*18:01	HLA-C*15:02	236	236	240	23	23	26
HLA-A*29:02	HLA-B*18:01	HLA-C*16:01	348	348	352	38	38	41
HLA-A*29:02	HLA-B*18:01	HLA-C*17:01	228	228	231	22	22	24
HLA-A*29:02	HLA-B*27:05	HLA-C*01:02	229	232	229	23	26	23
HLA-A*29:02	HLA-B*27:05	HLA-C*02:02	231	234	232	22	25	23
HLA-A*29:02	HLA-B*27:05	HLA-C*02:10	231	234	232	22	25	23
HLA-A*29:02	HLA-B*27:05	HLA-C*03:02	389	392	390	44	47	45
HLA-A*29:02	HLA-B*27:05	HLA-C*03:03	330	333	331	35	38	36
HLA-A*29:02	HLA-B*27:05	HLA-C*03:04	330	333	331	35	38	36
HLA-A*29:02	HLA-B*27:05	HLA-C*04:01	223	226	224	21	24	22
HLA-A*29:02	HLA-B*27:05	HLA-C*05:01	250	253	250	22	25	23
HLA-A*29:02	HLA-B*27:05	HLA-C*06:02	228	231	229	22	25	23
HLA-A*29:02	HLA-B*27:05	HLA-C*07:01	224	227	225	21	24	22
HLA-A*29:02	HLA-B*27:05	HLA-C*07:02	233	236	234	21	24	22
HLA-A*29:02	HLA-B*27:05	HLA-C*08:01	225	228	226	21	24	22
HLA-A*29:02	HLA-B*27:05	HLA-C*08:02	241	244	241	22	25	23
HLA-A*29:02	HLA-B*27:05	HLA-C*12:02	251	254	252	24	27	25
HLA-A*29:02	HLA-B*27:05	HLA-C*12:03	319	321	322	34	37	37
HLA-A*29:02	HLA-B*27:05	HLA-C*14:02	398	399	402	35	38	38
HLA-A*29:02	HLA-B*27:05	HLA-C*15:02	249	252	251	24	27	26
HLA-A*29:02	HLA-B*27:05	HLA-C*16:01	361	364	363	39	42	41
HLA-A*29:02	HLA-B*27:05	HLA-C*17:01	241	244	242	23	26	24
HLA-A*29:02	HLA-B*35:01	HLA-C*01:02	271	273	273	33	33	34
HLA-A*29:02	HLA-B*35:01	HLA-C*02:02	269	271	272	32	32	34
HLA-A*29:02	HLA-B*35:01	HLA-C*02:10	269	271	272	32	32	34
HLA-A*29:02	HLA-B*35:01	HLA-C*03:02	402	404	405	48	48	50
HLA-A*29:02	HLA-B*35:01	HLA-C*03:03	361	363	364	43	43	45
HLA-A*29:02	HLA-B*35:01	HLA-C*03:04	361	363	364	43	43	45
HLA-A*29:02	HLA-B*35:01	HLA-C*04:01	265	267	268	31	31	33
HLA-A*29:02	HLA-B*35:01	HLA-C*05:01	291	293	293	32	32	34
HLA-A*29:02	HLA-B*35:01	HLA-C*06:02	271	273	274	32	32	34
HLA-A*29:02	HLA-B*35:01	HLA-C*07:01	267	269	270	31	31	33
HLA-A*29:02	HLA-B*35:01	HLA-C*07:02	276	278	279	31	31	33
HLA-A*29:02	HLA-B*35:01	HLA-C*08:01	266	268	269	31	31	33
HLA-A*29:02	HLA-B*35:01	HLA-C*08:02	282	284	284	32	32	34
HLA-A*29:02	HLA-B*35:01	HLA-C*12:02	282	284	285	32	32	34
HLA-A*29:02	HLA-B*35:01	HLA-C*12:03	348	349	353	40	40	44
HLA-A*29:02	HLA-B*35:01	HLA-C*14:02	438	438	444	45	45	49
HLA-A*29:02	HLA-B*35:01	HLA-C*15:02	291	293	295	34	34	37
HLA-A*29:02	HLA-B*35:01	HLA-C*16:01	383	385	387	45	45	48
HLA-A*29:02	HLA-B*35:01	HLA-C*17:01	282	284	285	33	33	35
HLA-A*29:02	HLA-B*35:03	HLA-C*01:02	188	189	189	18	18	18
HLA-A*29:02	HLA-B*35:03	HLA-C*02:02	190	191	192	17	17	18
HLA-A*29:02	HLA-B*35:03	HLA-C*02:10	190	191	192	17	17	18
HLA-A*29:02	HLA-B*35:03	HLA-C*03:02	348	349	350	39	39	40
HLA-A*29:02	HLA-B*35:03	HLA-C*03:03	289	290	291	30	30	31
HLA-A*29:02	HLA-B*35:03	HLA-C*03:04	289	290	291	30	30	31
HLA-A*29:02	HLA-B*35:03	HLA-C*04:01	182	183	184	16	16	17
HLA-A*29:02	HLA-B*35:03	HLA-C*05:01	209	210	210	17	17	18
HLA-A*29:02	HLA-B*35:03	HLA-C*06:02	188	189	190	17	17	18
HLA-A*29:02	HLA-B*35:03	HLA-C*07:01	184	185	186	16	16	17
HLA-A*29:02	HLA-B*35:03	HLA-C*07:02	193	194	195	16	16	17
HLA-A*29:02	HLA-B*35:03	HLA-C*08:01	184	185	186	16	16	17
HLA-A*29:02	HLA-B*35:03	HLA-C*08:02	200	201	201	17	17	18
HLA-A*29:02	HLA-B*35:03	HLA-C*12:02	210	211	212	19	19	20
HLA-A*29:02	HLA-B*35:03	HLA-C*12:03	278	278	282	29	29	32
HLA-A*29:02	HLA-B*35:03	HLA-C*14:02	358	357	363	30	30	33
HLA-A*29:02	HLA-B*35:03	HLA-C*15:02	208	209	211	19	19	21
HLA-A*29:02	HLA-B*35:03	HLA-C*16:01	320	321	323	34	34	36
HLA-A*29:02	HLA-B*35:03	HLA-C*17:01	200	201	202	18	18	19
HLA-A*29:02	HLA-B*38:01	HLA-C*01:02	188	188	188	18	18	18
HLA-A*29:02	HLA-B*38:01	HLA-C*02:02	190	190	191	17	17	18
HLA-A*29:02	HLA-B*38:01	HLA-C*02:10	190	190	191	17	17	18
HLA-A*29:02	HLA-B*38:01	HLA-C*03:02	348	348	349	39	39	40
HLA-A*29:02	HLA-B*38:01	HLA-C*03:03	289	289	290	30	30	31
HLA-A*29:02	HLA-B*38:01	HLA-C*03:04	289	289	290	30	30	31
HLA-A*29:02	HLA-B*38:01	HLA-C*04:01	182	182	183	16	16	17
HLA-A*29:02	HLA-B*38:01	HLA-C*05:01	209	209	209	17	17	18
HLA-A*29:02	HLA-B*38:01	HLA-C*06:02	188	188	189	17	17	18
HLA-A*29:02	HLA-B*38:01	HLA-C*07:01	184	184	185	16	16	17
HLA-A*29:02	HLA-B*38:01	HLA-C*07:02	193	193	194	16	16	17
HLA-A*29:02	HLA-B*38:01	HLA-C*08:01	184	184	185	16	16	17
HLA-A*29:02	HLA-B*38:01	HLA-C*08:02	200	200	200	17	17	18
HLA-A*29:02	HLA-B*38:01	HLA-C*12:02	210	210	211	19	19	20
HLA-A*29:02	HLA-B*38:01	HLA-C*12:03	278	277	281	29	29	32
HLA-A*29:02	HLA-B*38:01	HLA-C*14:02	358	356	362	30	30	33
HLA-A*29:02	HLA-B*38:01	HLA-C*15:02	208	208	210	19	19	21
HLA-A*29:02	HLA-B*38:01	HLA-C*16:01	320	320	322	34	34	36
HLA-A*29:02	HLA-B*38:01	HLA-C*17:01	200	200	201	18	18	19
HLA-A*29:02	HLA-B*40:01	HLA-C*01:02	249	250	248	20	20	20
HLA-A*29:02	HLA-B*40:01	HLA-C*02:02	251	252	251	19	19	20
HLA-A*29:02	HLA-B*40:01	HLA-C*02:10	251	252	251	19	19	20
HLA-A*29:02	HLA-B*40:01	HLA-C*03:02	409	410	409	41	41	42
HLA-A*29:02	HLA-B*40:01	HLA-C*03:03	350	351	350	32	32	33
HLA-A*29:02	HLA-B*40:01	HLA-C*03:04	350	351	350	32	32	33
HLA-A*29:02	HLA-B*40:01	HLA-C*04:01	243	244	243	18	18	19
HLA-A*29:02	HLA-B*40:01	HLA-C*05:01	270	271	269	19	19	20
HLA-A*29:02	HLA-B*40:01	HLA-C*06:02	249	250	249	19	19	20
HLA-A*29:02	HLA-B*40:01	HLA-C*07:01	245	246	245	18	18	19
HLA-A*29:02	HLA-B*40:01	HLA-C*07:02	254	255	254	18	18	19
HLA-A*29:02	HLA-B*40:01	HLA-C*08:01	245	246	245	18	18	19
HLA-A*29:02	HLA-B*40:01	HLA-C*08:02	261	262	260	19	19	20
HLA-A*29:02	HLA-B*40:01	HLA-C*12:02	271	272	271	21	21	22
HLA-A*29:02	HLA-B*40:01	HLA-C*12:03	339	339	341	31	31	34
HLA-A*29:02	HLA-B*40:01	HLA-C*14:02	419	418	422	32	32	35
HLA-A*29:02	HLA-B*40:01	HLA-C*15:02	269	270	270	21	21	23
HLA-A*29:02	HLA-B*40:01	HLA-C*16:01	381	382	382	36	36	38
HLA-A*29:02	HLA-B*40:01	HLA-C*17:01	261	262	261	20	20	21
HLA-A*29:02	HLA-B*40:02	HLA-C*01:02	256	257	255	25	25	24
HLA-A*29:02	HLA-B*40:02	HLA-C*02:02	258	259	258	24	24	24
HLA-A*29:02	HLA-B*40:02	HLA-C*02:10	258	259	258	24	24	24
HLA-A*29:02	HLA-B*40:02	HLA-C*03:02	416	417	416	46	46	46
HLA-A*29:02	HLA-B*40:02	HLA-C*03:03	357	358	357	37	37	37
HLA-A*29:02	HLA-B*40:02	HLA-C*03:04	357	358	357	37	37	37
HLA-A*29:02	HLA-B*40:02	HLA-C*04:01	250	251	250	23	23	23
HLA-A*29:02	HLA-B*40:02	HLA-C*05:01	277	278	276	24	24	24
HLA-A*29:02	HLA-B*40:02	HLA-C*06:02	256	257	256	24	24	24
HLA-A*29:02	HLA-B*40:02	HLA-C*07:01	252	253	252	23	23	23
HLA-A*29:02	HLA-B*40:02	HLA-C*07:02	261	262	261	23	23	23
HLA-A*29:02	HLA-B*40:02	HLA-C*08:01	252	253	252	23	23	23
HLA-A*29:02	HLA-B*40:02	HLA-C*08:02	268	269	267	24	24	24
HLA-A*29:02	HLA-B*40:02	HLA-C*12:02	278	279	278	26	26	26
HLA-A*29:02	HLA-B*40:02	HLA-C*12:03	346	346	348	36	36	38
HLA-A*29:02	HLA-B*40:02	HLA-C*14:02	426	425	429	37	37	39
HLA-A*29:02	HLA-B*40:02	HLA-C*15:02	276	277	277	26	26	27
HLA-A*29:02	HLA-B*40:02	HLA-C*16:01	388	389	389	41	41	42
HLA-A*29:02	HLA-B*40:02	HLA-C*17:01	268	269	268	25	25	25
HLA-A*29:02	HLA-B*40:06	HLA-C*01:02	195	195	195	19	19	19
HLA-A*29:02	HLA-B*40:06	HLA-C*02:02	197	197	198	18	18	19
HLA-A*29:02	HLA-B*40:06	HLA-C*02:10	197	197	198	18	18	19
HLA-A*29:02	HLA-B*40:06	HLA-C*03:02	355	355	356	40	40	41
HLA-A*29:02	HLA-B*40:06	HLA-C*03:03	296	296	297	31	31	32
HLA-A*29:02	HLA-B*40:06	HLA-C*03:04	296	296	297	31	31	32
HLA-A*29:02	HLA-B*40:06	HLA-C*04:01	189	189	190	17	17	18
HLA-A*29:02	HLA-B*40:06	HLA-C*05:01	216	216	216	18	18	19
HLA-A*29:02	HLA-B*40:06	HLA-C*06:02	195	195	196	18	18	19
HLA-A*29:02	HLA-B*40:06	HLA-C*07:01	191	191	192	17	17	18
HLA-A*29:02	HLA-B*40:06	HLA-C*07:02	200	200	201	17	17	18
HLA-A*29:02	HLA-B*40:06	HLA-C*08:01	191	191	192	17	17	18
HLA-A*29:02	HLA-B*40:06	HLA-C*08:02	207	207	207	18	18	19
HLA-A*29:02	HLA-B*40:06	HLA-C*12:02	217	217	218	20	20	21
HLA-A*29:02	HLA-B*40:06	HLA-C*12:03	285	284	288	30	30	33
HLA-A*29:02	HLA-B*40:06	HLA-C*14:02	365	363	369	31	31	34
HLA-A*29:02	HLA-B*40:06	HLA-C*15:02	215	215	217	20	20	22
HLA-A*29:02	HLA-B*40:06	HLA-C*16:01	327	327	329	35	35	37
HLA-A*29:02	HLA-B*40:06	HLA-C*17:01	207	207	208	19	19	20
HLA-A*29:02	HLA-B*42:01	HLA-C*01:02	291	290	291	31	28	28
HLA-A*29:02	HLA-B*42:01	HLA-C*02:02	293	292	294	30	27	28
HLA-A*29:02	HLA-B*42:01	HLA-C*02:10	293	292	294	30	27	28
HLA-A*29:02	HLA-B*42:01	HLA-C*03:02	449	448	450	51	48	49
HLA-A*29:02	HLA-B*42:01	HLA-C*03:03	390	389	391	42	39	40
HLA-A*29:02	HLA-B*42:01	HLA-C*03:04	390	389	391	42	39	40
HLA-A*29:02	HLA-B*42:01	HLA-C*04:01	285	284	286	29	26	27
HLA-A*29:02	HLA-B*42:01	HLA-C*05:01	312	311	312	30	27	28
HLA-A*29:02	HLA-B*42:01	HLA-C*06:02	291	290	292	30	27	28
HLA-A*29:02	HLA-B*42:01	HLA-C*07:01	287	286	288	29	26	27
HLA-A*29:02	HLA-B*42:01	HLA-C*07:02	296	295	297	29	26	27
HLA-A*29:02	HLA-B*42:01	HLA-C*08:01	287	286	288	29	26	27
HLA-A*29:02	HLA-B*42:01	HLA-C*08:02	303	302	303	30	27	28
HLA-A*29:02	HLA-B*42:01	HLA-C*12:02	313	312	314	32	29	30
HLA-A*29:02	HLA-B*42:01	HLA-C*12:03	380	378	383	42	39	42
HLA-A*29:02	HLA-B*42:01	HLA-C*14:02	460	457	464	42	39	42
HLA-A*29:02	HLA-B*42:01	HLA-C*15:02	311	310	313	32	29	31
HLA-A*29:02	HLA-B*42:01	HLA-C*16:01	422	421	424	47	44	46
HLA-A*29:02	HLA-B*42:01	HLA-C*17:01	303	302	304	31	28	29
HLA-A*29:02	HLA-B*44:02	HLA-C*01:02	210	211	210	23	23	22
HLA-A*29:02	HLA-B*44:02	HLA-C*02:02	212	213	213	22	22	22
HLA-A*29:02	HLA-B*44:02	HLA-C*02:10	212	213	213	22	22	22
HLA-A*29:02	HLA-B*44:02	HLA-C*03:02	370	371	371	44	44	44
HLA-A*29:02	HLA-B*44:02	HLA-C*03:03	311	312	312	35	35	35
HLA-A*29:02	HLA-B*44:02	HLA-C*03:04	311	312	312	35	35	35
HLA-A*29:02	HLA-B*44:02	HLA-C*04:01	204	205	205	21	21	21
HLA-A*29:02	HLA-B*44:02	HLA-C*05:01	231	232	231	22	22	22
HLA-A*29:02	HLA-B*44:02	HLA-C*06:02	210	211	211	22	22	22
HLA-A*29:02	HLA-B*44:02	HLA-C*07:01	206	207	207	21	21	21
HLA-A*29:02	HLA-B*44:02	HLA-C*07:02	215	216	216	21	21	21
HLA-A*29:02	HLA-B*44:02	HLA-C*08:01	206	207	207	21	21	21
HLA-A*29:02	HLA-B*44:02	HLA-C*08:02	222	223	222	22	22	22
HLA-A*29:02	HLA-B*44:02	HLA-C*12:02	232	233	233	24	24	24
HLA-A*29:02	HLA-B*44:02	HLA-C*12:03	300	300	303	34	34	36
HLA-A*29:02	HLA-B*44:02	HLA-C*14:02	380	379	384	35	35	37
HLA-A*29:02	HLA-B*44:02	HLA-C*15:02	230	231	232	24	24	25
HLA-A*29:02	HLA-B*44:02	HLA-C*16:01	342	343	344	39	39	40
HLA-A*29:02	HLA-B*44:02	HLA-C*17:01	222	223	223	23	23	23
HLA-A*29:02	HLA-B*44:03	HLA-C*01:02	210	211	210	21	21	20
HLA-A*29:02	HLA-B*44:03	HLA-C*02:02	212	213	213	20	20	20
HLA-A*29:02	HLA-B*44:03	HLA-C*02:10	212	213	213	20	20	20
HLA-A*29:02	HLA-B*44:03	HLA-C*03:02	370	371	371	42	42	42
HLA-A*29:02	HLA-B*44:03	HLA-C*03:03	311	312	312	33	33	33
HLA-A*29:02	HLA-B*44:03	HLA-C*03:04	311	312	312	33	33	33
HLA-A*29:02	HLA-B*44:03	HLA-C*04:01	204	205	205	19	19	19
HLA-A*29:02	HLA-B*44:03	HLA-C*05:01	231	232	231	20	20	20
HLA-A*29:02	HLA-B*44:03	HLA-C*06:02	210	211	211	20	20	20
HLA-A*29:02	HLA-B*44:03	HLA-C*07:01	206	207	207	19	19	19
HLA-A*29:02	HLA-B*44:03	HLA-C*07:02	215	216	216	19	19	19
HLA-A*29:02	HLA-B*44:03	HLA-C*08:01	206	207	207	19	19	19
HLA-A*29:02	HLA-B*44:03	HLA-C*08:02	222	223	222	20	20	20
HLA-A*29:02	HLA-B*44:03	HLA-C*12:02	232	233	233	22	22	22
HLA-A*29:02	HLA-B*44:03	HLA-C*12:03	300	300	303	32	32	34
HLA-A*29:02	HLA-B*44:03	HLA-C*14:02	380	379	384	33	33	35
HLA-A*29:02	HLA-B*44:03	HLA-C*15:02	230	231	232	22	22	23
HLA-A*29:02	HLA-B*44:03	HLA-C*16:01	342	343	344	37	37	38
HLA-A*29:02	HLA-B*44:03	HLA-C*17:01	222	223	223	21	21	21
HLA-A*29:02	HLA-B*45:01	HLA-C*01:02	206	206	206	22	22	22
HLA-A*29:02	HLA-B*45:01	HLA-C*02:02	208	208	209	21	21	22
HLA-A*29:02	HLA-B*45:01	HLA-C*02:10	208	208	209	21	21	22
HLA-A*29:02	HLA-B*45:01	HLA-C*03:02	366	366	367	43	43	44
HLA-A*29:02	HLA-B*45:01	HLA-C*03:03	307	307	308	34	34	35
HLA-A*29:02	HLA-B*45:01	HLA-C*03:04	307	307	308	34	34	35
HLA-A*29:02	HLA-B*45:01	HLA-C*04:01	200	200	201	20	20	21
HLA-A*29:02	HLA-B*45:01	HLA-C*05:01	227	227	227	21	21	22
HLA-A*29:02	HLA-B*45:01	HLA-C*06:02	206	206	207	21	21	22
HLA-A*29:02	HLA-B*45:01	HLA-C*07:01	202	202	203	20	20	21
HLA-A*29:02	HLA-B*45:01	HLA-C*07:02	211	211	212	20	20	21
HLA-A*29:02	HLA-B*45:01	HLA-C*08:01	202	202	203	20	20	21
HLA-A*29:02	HLA-B*45:01	HLA-C*08:02	218	218	218	21	21	22
HLA-A*29:02	HLA-B*45:01	HLA-C*12:02	228	228	229	23	23	24
HLA-A*29:02	HLA-B*45:01	HLA-C*12:03	296	295	299	33	33	36
HLA-A*29:02	HLA-B*45:01	HLA-C*14:02	376	374	380	34	34	37
HLA-A*29:02	HLA-B*45:01	HLA-C*15:02	226	226	228	23	23	25
HLA-A*29:02	HLA-B*45:01	HLA-C*16:01	338	338	340	38	38	40
HLA-A*29:02	HLA-B*45:01	HLA-C*17:01	218	218	219	22	22	23
HLA-A*29:02	HLA-B*50:01	HLA-C*01:02	196	196	196	19	19	19
HLA-A*29:02	HLA-B*50:01	HLA-C*02:02	198	198	199	18	18	19
HLA-A*29:02	HLA-B*50:01	HLA-C*02:10	198	198	199	18	18	19
HLA-A*29:02	HLA-B*50:01	HLA-C*03:02	356	356	357	40	40	41
HLA-A*29:02	HLA-B*50:01	HLA-C*03:03	297	297	298	31	31	32
HLA-A*29:02	HLA-B*50:01	HLA-C*03:04	297	297	298	31	31	32
HLA-A*29:02	HLA-B*50:01	HLA-C*04:01	190	190	191	17	17	18
HLA-A*29:02	HLA-B*50:01	HLA-C*05:01	217	217	217	18	18	19
HLA-A*29:02	HLA-B*50:01	HLA-C*06:02	196	196	197	18	18	19
HLA-A*29:02	HLA-B*50:01	HLA-C*07:01	192	192	193	17	17	18
HLA-A*29:02	HLA-B*50:01	HLA-C*07:02	201	201	202	17	17	18
HLA-A*29:02	HLA-B*50:01	HLA-C*08:01	192	192	193	17	17	18
HLA-A*29:02	HLA-B*50:01	HLA-C*08:02	208	208	208	18	18	19
HLA-A*29:02	HLA-B*50:01	HLA-C*12:02	218	218	219	20	20	21
HLA-A*29:02	HLA-B*50:01	HLA-C*12:03	286	285	289	30	30	33
HLA-A*29:02	HLA-B*50:01	HLA-C*14:02	366	364	370	31	31	34
HLA-A*29:02	HLA-B*50:01	HLA-C*15:02	216	216	218	20	20	22
HLA-A*29:02	HLA-B*50:01	HLA-C*16:01	328	328	330	35	35	37
HLA-A*29:02	HLA-B*50:01	HLA-C*17:01	208	208	209	19	19	20
HLA-A*29:02	HLA-B*51:01	HLA-C*01:02	188	188	188	18	18	18
HLA-A*29:02	HLA-B*51:01	HLA-C*02:02	190	190	191	17	17	18
HLA-A*29:02	HLA-B*51:01	HLA-C*02:10	190	190	191	17	17	18
HLA-A*29:02	HLA-B*51:01	HLA-C*03:02	348	348	349	39	39	40
HLA-A*29:02	HLA-B*51:01	HLA-C*03:03	289	289	290	30	30	31
HLA-A*29:02	HLA-B*51:01	HLA-C*03:04	289	289	290	30	30	31
HLA-A*29:02	HLA-B*51:01	HLA-C*04:01	182	182	183	16	16	17
HLA-A*29:02	HLA-B*51:01	HLA-C*05:01	209	209	209	17	17	18
HLA-A*29:02	HLA-B*51:01	HLA-C*06:02	188	188	189	17	17	18
HLA-A*29:02	HLA-B*51:01	HLA-C*07:01	184	184	185	16	16	17
HLA-A*29:02	HLA-B*51:01	HLA-C*07:02	193	193	194	16	16	17
HLA-A*29:02	HLA-B*51:01	HLA-C*08:01	184	184	185	16	16	17
HLA-A*29:02	HLA-B*51:01	HLA-C*08:02	200	200	200	17	17	18
HLA-A*29:02	HLA-B*51:01	HLA-C*12:02	210	210	211	19	19	20
HLA-A*29:02	HLA-B*51:01	HLA-C*12:03	278	277	281	29	29	32
HLA-A*29:02	HLA-B*51:01	HLA-C*14:02	358	356	362	30	30	33
HLA-A*29:02	HLA-B*51:01	HLA-C*15:02	208	208	210	19	19	21
HLA-A*29:02	HLA-B*51:01	HLA-C*16:01	320	320	322	34	34	36
HLA-A*29:02	HLA-B*51:01	HLA-C*17:01	200	200	201	18	18	19
HLA-A*29:02	HLA-B*52:01	HLA-C*01:02	186	186	186	18	18	18
HLA-A*29:02	HLA-B*52:01	HLA-C*02:02	188	188	189	17	17	18
HLA-A*29:02	HLA-B*52:01	HLA-C*02:10	188	188	189	17	17	18
HLA-A*29:02	HLA-B*52:01	HLA-C*03:02	346	346	347	39	39	40
HLA-A*29:02	HLA-B*52:01	HLA-C*03:03	287	287	288	30	30	31
HLA-A*29:02	HLA-B*52:01	HLA-C*03:04	287	287	288	30	30	31
HLA-A*29:02	HLA-B*52:01	HLA-C*04:01	180	180	181	16	16	17
HLA-A*29:02	HLA-B*52:01	HLA-C*05:01	207	207	207	17	17	18
HLA-A*29:02	HLA-B*52:01	HLA-C*06:02	186	186	187	17	17	18
HLA-A*29:02	HLA-B*52:01	HLA-C*07:01	182	182	183	16	16	17
HLA-A*29:02	HLA-B*52:01	HLA-C*07:02	191	191	192	16	16	17
HLA-A*29:02	HLA-B*52:01	HLA-C*08:01	182	182	183	16	16	17
HLA-A*29:02	HLA-B*52:01	HLA-C*08:02	198	198	198	17	17	18
HLA-A*29:02	HLA-B*52:01	HLA-C*12:02	208	208	209	19	19	20
HLA-A*29:02	HLA-B*52:01	HLA-C*12:03	276	275	279	29	29	32
HLA-A*29:02	HLA-B*52:01	HLA-C*14:02	356	354	360	30	30	33
HLA-A*29:02	HLA-B*52:01	HLA-C*15:02	206	206	208	19	19	21
HLA-A*29:02	HLA-B*52:01	HLA-C*16:01	318	318	320	34	34	36
HLA-A*29:02	HLA-B*52:01	HLA-C*17:01	198	198	199	18	18	19
HLA-A*29:02	HLA-B*53:01	HLA-C*01:02	226	226	226	28	28	28
HLA-A*29:02	HLA-B*53:01	HLA-C*02:02	228	228	229	27	27	28
HLA-A*29:02	HLA-B*53:01	HLA-C*02:10	228	228	229	27	27	28
HLA-A*29:02	HLA-B*53:01	HLA-C*03:02	384	384	385	48	48	49
HLA-A*29:02	HLA-B*53:01	HLA-C*03:03	326	326	327	39	39	40
HLA-A*29:02	HLA-B*53:01	HLA-C*03:04	326	326	327	39	39	40
HLA-A*29:02	HLA-B*53:01	HLA-C*04:01	220	220	221	26	26	27
HLA-A*29:02	HLA-B*53:01	HLA-C*05:01	247	247	247	27	27	28
HLA-A*29:02	HLA-B*53:01	HLA-C*06:02	226	226	227	27	27	28
HLA-A*29:02	HLA-B*53:01	HLA-C*07:01	222	222	223	26	26	27
HLA-A*29:02	HLA-B*53:01	HLA-C*07:02	231	231	232	26	26	27
HLA-A*29:02	HLA-B*53:01	HLA-C*08:01	222	222	223	26	26	27
HLA-A*29:02	HLA-B*53:01	HLA-C*08:02	238	238	238	27	27	28
HLA-A*29:02	HLA-B*53:01	HLA-C*12:02	247	247	248	28	28	29
HLA-A*29:02	HLA-B*53:01	HLA-C*12:03	315	314	318	38	38	41
HLA-A*29:02	HLA-B*53:01	HLA-C*14:02	396	394	400	40	40	43
HLA-A*29:02	HLA-B*53:01	HLA-C*15:02	246	246	248	29	29	31
HLA-A*29:02	HLA-B*53:01	HLA-C*16:01	357	357	359	43	43	45
HLA-A*29:02	HLA-B*53:01	HLA-C*17:01	238	238	239	28	28	29
HLA-A*29:02	HLA-B*57:01	HLA-C*01:02	247	247	248	24	24	25
HLA-A*29:02	HLA-B*57:01	HLA-C*02:02	249	249	251	23	23	25
HLA-A*29:02	HLA-B*57:01	HLA-C*02:10	249	249	251	23	23	25
HLA-A*29:02	HLA-B*57:01	HLA-C*03:02	404	404	405	45	45	46
HLA-A*29:02	HLA-B*57:01	HLA-C*03:03	347	347	349	36	36	38
HLA-A*29:02	HLA-B*57:01	HLA-C*03:04	347	347	349	36	36	38
HLA-A*29:02	HLA-B*57:01	HLA-C*04:01	241	241	243	22	22	24
HLA-A*29:02	HLA-B*57:01	HLA-C*05:01	268	268	269	23	23	25
HLA-A*29:02	HLA-B*57:01	HLA-C*06:02	247	247	249	23	23	25
HLA-A*29:02	HLA-B*57:01	HLA-C*07:01	243	243	245	22	22	24
HLA-A*29:02	HLA-B*57:01	HLA-C*07:02	252	252	254	22	22	24
HLA-A*29:02	HLA-B*57:01	HLA-C*08:01	243	243	245	22	22	24
HLA-A*29:02	HLA-B*57:01	HLA-C*08:02	259	259	260	23	23	25
HLA-A*29:02	HLA-B*57:01	HLA-C*12:02	268	268	270	25	25	27
HLA-A*29:02	HLA-B*57:01	HLA-C*12:03	336	335	339	35	35	38
HLA-A*29:02	HLA-B*57:01	HLA-C*14:02	417	415	422	36	36	40
HLA-A*29:02	HLA-B*57:01	HLA-C*15:02	267	267	270	25	25	28
HLA-A*29:02	HLA-B*57:01	HLA-C*16:01	377	377	379	40	40	42
HLA-A*29:02	HLA-B*57:01	HLA-C*17:01	259	259	261	24	24	26
HLA-A*29:02	HLA-B*58:01	HLA-C*01:02	332	332	335	32	32	34
HLA-A*29:02	HLA-B*58:01	HLA-C*02:02	332	332	336	31	31	34
HLA-A*29:02	HLA-B*58:01	HLA-C*02:10	332	332	336	31	31	34
HLA-A*29:02	HLA-B*58:01	HLA-C*03:02	482	482	485	50	50	52
HLA-A*29:02	HLA-B*58:01	HLA-C*03:03	426	426	430	41	41	44
HLA-A*29:02	HLA-B*58:01	HLA-C*03:04	426	426	430	41	41	44
HLA-A*29:02	HLA-B*58:01	HLA-C*04:01	326	326	330	30	30	33
HLA-A*29:02	HLA-B*58:01	HLA-C*05:01	353	353	356	31	31	34
HLA-A*29:02	HLA-B*58:01	HLA-C*06:02	332	332	336	31	31	34
HLA-A*29:02	HLA-B*58:01	HLA-C*07:01	328	328	332	30	30	33
HLA-A*29:02	HLA-B*58:01	HLA-C*07:02	337	337	341	30	30	33
HLA-A*29:02	HLA-B*58:01	HLA-C*08:01	328	328	332	30	30	33
HLA-A*29:02	HLA-B*58:01	HLA-C*08:02	344	344	347	31	31	34
HLA-A*29:02	HLA-B*58:01	HLA-C*12:02	349	349	353	31	31	34
HLA-A*29:02	HLA-B*58:01	HLA-C*12:03	415	414	420	40	40	44
HLA-A*29:02	HLA-B*58:01	HLA-C*14:02	501	499	508	44	44	49
HLA-A*29:02	HLA-B*58:01	HLA-C*15:02	349	349	354	33	33	37
HLA-A*29:02	HLA-B*58:01	HLA-C*16:01	455	455	459	45	45	48
HLA-A*29:02	HLA-B*58:01	HLA-C*17:01	342	342	346	32	32	35
HLA-A*29:02	HLA-B*58:02	HLA-C*01:02	186	186	186	18	18	18
HLA-A*29:02	HLA-B*58:02	HLA-C*02:02	188	188	189	17	17	18
HLA-A*29:02	HLA-B*58:02	HLA-C*02:10	188	188	189	17	17	18
HLA-A*29:02	HLA-B*58:02	HLA-C*03:02	346	346	347	39	39	40
HLA-A*29:02	HLA-B*58:02	HLA-C*03:03	287	287	288	30	30	31
HLA-A*29:02	HLA-B*58:02	HLA-C*03:04	287	287	288	30	30	31
HLA-A*29:02	HLA-B*58:02	HLA-C*04:01	180	180	181	16	16	17
HLA-A*29:02	HLA-B*58:02	HLA-C*05:01	207	207	207	17	17	18
HLA-A*29:02	HLA-B*58:02	HLA-C*06:02	186	186	187	17	17	18
HLA-A*29:02	HLA-B*58:02	HLA-C*07:01	182	182	183	16	16	17
HLA-A*29:02	HLA-B*58:02	HLA-C*07:02	191	191	192	16	16	17
HLA-A*29:02	HLA-B*58:02	HLA-C*08:01	182	182	183	16	16	17
HLA-A*29:02	HLA-B*58:02	HLA-C*08:02	198	198	198	17	17	18
HLA-A*29:02	HLA-B*58:02	HLA-C*12:02	208	208	209	19	19	20
HLA-A*29:02	HLA-B*58:02	HLA-C*12:03	276	275	279	29	29	32
HLA-A*29:02	HLA-B*58:02	HLA-C*14:02	356	354	360	30	30	33
HLA-A*29:02	HLA-B*58:02	HLA-C*15:02	206	206	208	19	19	21
HLA-A*29:02	HLA-B*58:02	HLA-C*16:01	318	318	320	34	34	36
HLA-A*29:02	HLA-B*58:02	HLA-C*17:01	198	198	199	18	18	19
HLA-A*30:01	HLA-B*07:02	HLA-C*01:02	191	189	194	20	17	19
HLA-A*30:01	HLA-B*07:02	HLA-C*02:02	196	194	200	19	16	19
HLA-A*30:01	HLA-B*07:02	HLA-C*02:10	196	194	200	19	16	19
HLA-A*30:01	HLA-B*07:02	HLA-C*03:02	381	379	384	46	43	45
HLA-A*30:01	HLA-B*07:02	HLA-C*03:03	290	288	294	32	29	32
HLA-A*30:01	HLA-B*07:02	HLA-C*03:04	290	288	294	32	29	32
HLA-A*30:01	HLA-B*07:02	HLA-C*04:01	185	183	189	18	15	18
HLA-A*30:01	HLA-B*07:02	HLA-C*05:01	212	210	215	19	16	19
HLA-A*30:01	HLA-B*07:02	HLA-C*06:02	191	189	195	19	16	19
HLA-A*30:01	HLA-B*07:02	HLA-C*07:01	187	185	191	18	15	18
HLA-A*30:01	HLA-B*07:02	HLA-C*07:02	196	194	200	18	15	18
HLA-A*30:01	HLA-B*07:02	HLA-C*08:01	187	185	191	18	15	18
HLA-A*30:01	HLA-B*07:02	HLA-C*08:02	203	201	206	19	16	19
HLA-A*30:01	HLA-B*07:02	HLA-C*12:02	215	213	219	21	18	21
HLA-A*30:01	HLA-B*07:02	HLA-C*12:03	287	284	292	33	30	34
HLA-A*30:01	HLA-B*07:02	HLA-C*14:02	381	377	388	34	31	36
HLA-A*30:01	HLA-B*07:02	HLA-C*15:02	208	206	213	21	18	22
HLA-A*30:01	HLA-B*07:02	HLA-C*16:01	332	330	336	39	36	39
HLA-A*30:01	HLA-B*07:02	HLA-C*17:01	203	201	207	20	17	20
HLA-A*30:01	HLA-B*08:01	HLA-C*01:02	177	179	183	17	19	20
HLA-A*30:01	HLA-B*08:01	HLA-C*02:02	182	184	189	16	18	20
HLA-A*30:01	HLA-B*08:01	HLA-C*02:10	182	184	189	16	18	20
HLA-A*30:01	HLA-B*08:01	HLA-C*03:02	362	364	368	43	45	46
HLA-A*30:01	HLA-B*08:01	HLA-C*03:03	272	274	279	29	31	33
HLA-A*30:01	HLA-B*08:01	HLA-C*03:04	272	274	279	29	31	33
HLA-A*30:01	HLA-B*08:01	HLA-C*04:01	171	173	178	15	17	19
HLA-A*30:01	HLA-B*08:01	HLA-C*05:01	198	200	204	16	18	20
HLA-A*30:01	HLA-B*08:01	HLA-C*06:02	177	179	184	16	18	20
HLA-A*30:01	HLA-B*08:01	HLA-C*07:01	173	175	180	15	17	19
HLA-A*30:01	HLA-B*08:01	HLA-C*07:02	182	184	189	15	17	19
HLA-A*30:01	HLA-B*08:01	HLA-C*08:01	173	175	180	15	17	19
HLA-A*30:01	HLA-B*08:01	HLA-C*08:02	189	191	195	16	18	20
HLA-A*30:01	HLA-B*08:01	HLA-C*12:02	200	202	207	18	20	22
HLA-A*30:01	HLA-B*08:01	HLA-C*12:03	269	270	277	30	32	35
HLA-A*30:01	HLA-B*08:01	HLA-C*14:02	365	365	375	31	33	37
HLA-A*30:01	HLA-B*08:01	HLA-C*15:02	194	196	202	18	20	23
HLA-A*30:01	HLA-B*08:01	HLA-C*16:01	314	316	321	36	38	40
HLA-A*30:01	HLA-B*08:01	HLA-C*17:01	188	190	195	16	18	20
HLA-A*30:01	HLA-B*14:02	HLA-C*01:02	138	138	144	14	15	17
HLA-A*30:01	HLA-B*14:02	HLA-C*02:02	143	143	150	13	14	17
HLA-A*30:01	HLA-B*14:02	HLA-C*02:10	143	143	150	13	14	17
HLA-A*30:01	HLA-B*14:02	HLA-C*03:02	329	329	335	40	41	43
HLA-A*30:01	HLA-B*14:02	HLA-C*03:03	238	238	245	26	27	30
HLA-A*30:01	HLA-B*14:02	HLA-C*03:04	238	238	245	26	27	30
HLA-A*30:01	HLA-B*14:02	HLA-C*04:01	132	132	139	12	13	16
HLA-A*30:01	HLA-B*14:02	HLA-C*05:01	159	159	165	13	14	17
HLA-A*30:01	HLA-B*14:02	HLA-C*06:02	138	138	145	13	14	17
HLA-A*30:01	HLA-B*14:02	HLA-C*07:01	134	134	141	12	13	16
HLA-A*30:01	HLA-B*14:02	HLA-C*07:02	143	143	150	12	13	16
HLA-A*30:01	HLA-B*14:02	HLA-C*08:01	134	134	141	12	13	16
HLA-A*30:01	HLA-B*14:02	HLA-C*08:02	150	150	156	13	14	17
HLA-A*30:01	HLA-B*14:02	HLA-C*12:02	162	162	169	15	16	19
HLA-A*30:01	HLA-B*14:02	HLA-C*12:03	235	234	243	27	28	32
HLA-A*30:01	HLA-B*14:02	HLA-C*14:02	328	326	338	28	29	34
HLA-A*30:01	HLA-B*14:02	HLA-C*15:02	155	155	163	15	16	20
HLA-A*30:01	HLA-B*14:02	HLA-C*16:01	280	280	287	33	34	37
HLA-A*30:01	HLA-B*14:02	HLA-C*17:01	150	150	157	14	15	18
HLA-A*30:01	HLA-B*15:01	HLA-C*01:02	310	311	316	29	30	30
HLA-A*30:01	HLA-B*15:01	HLA-C*02:02	313	314	320	28	29	30
HLA-A*30:01	HLA-B*15:01	HLA-C*02:10	313	314	320	28	29	30
HLA-A*30:01	HLA-B*15:01	HLA-C*03:02	458	459	464	51	52	52
HLA-A*30:01	HLA-B*15:01	HLA-C*03:03	402	403	409	41	42	43
HLA-A*30:01	HLA-B*15:01	HLA-C*03:04	402	403	409	41	42	43
HLA-A*30:01	HLA-B*15:01	HLA-C*04:01	304	305	311	27	28	29
HLA-A*30:01	HLA-B*15:01	HLA-C*05:01	331	332	337	28	29	30
HLA-A*30:01	HLA-B*15:01	HLA-C*06:02	310	311	317	28	29	30
HLA-A*30:01	HLA-B*15:01	HLA-C*07:01	306	307	313	27	28	29
HLA-A*30:01	HLA-B*15:01	HLA-C*07:02	315	316	322	27	28	29
HLA-A*30:01	HLA-B*15:01	HLA-C*08:01	306	307	313	27	28	29
HLA-A*30:01	HLA-B*15:01	HLA-C*08:02	322	323	328	28	29	30
HLA-A*30:01	HLA-B*15:01	HLA-C*12:02	331	332	338	30	31	32
HLA-A*30:01	HLA-B*15:01	HLA-C*12:03	402	402	410	42	43	45
HLA-A*30:01	HLA-B*15:01	HLA-C*14:02	493	492	503	43	44	47
HLA-A*30:01	HLA-B*15:01	HLA-C*15:02	327	328	335	30	31	33
HLA-A*30:01	HLA-B*15:01	HLA-C*16:01	440	441	447	46	47	48
HLA-A*30:01	HLA-B*15:01	HLA-C*17:01	322	323	329	29	30	31
HLA-A*30:01	HLA-B*15:03	HLA-C*01:02	608	610	618	74	75	80
HLA-A*30:01	HLA-B*15:03	HLA-C*02:02	607	609	618	73	74	80
HLA-A*30:01	HLA-B*15:03	HLA-C*02:10	607	609	618	73	74	80
HLA-A*30:01	HLA-B*15:03	HLA-C*03:02	697	699	708	83	84	90
HLA-A*30:01	HLA-B*15:03	HLA-C*03:03	686	688	697	82	83	89
HLA-A*30:01	HLA-B*15:03	HLA-C*03:04	686	688	697	82	83	89
HLA-A*30:01	HLA-B*15:03	HLA-C*04:01	602	604	613	72	73	79
HLA-A*30:01	HLA-B*15:03	HLA-C*05:01	629	631	639	73	74	80
HLA-A*30:01	HLA-B*15:03	HLA-C*06:02	608	610	619	73	74	80
HLA-A*30:01	HLA-B*15:03	HLA-C*07:01	604	606	615	72	73	79
HLA-A*30:01	HLA-B*15:03	HLA-C*07:02	612	614	623	72	73	79
HLA-A*30:01	HLA-B*15:03	HLA-C*08:01	604	606	615	72	73	79
HLA-A*30:01	HLA-B*15:03	HLA-C*08:02	620	622	630	73	74	80
HLA-A*30:01	HLA-B*15:03	HLA-C*12:02	615	617	626	73	74	80
HLA-A*30:01	HLA-B*15:03	HLA-C*12:03	675	676	687	80	81	88
HLA-A*30:01	HLA-B*15:03	HLA-C*14:02	780	780	794	87	88	96
HLA-A*30:01	HLA-B*15:03	HLA-C*15:02	624	626	636	75	76	83
HLA-A*30:01	HLA-B*15:03	HLA-C*16:01	699	701	710	83	84	90
HLA-A*30:01	HLA-B*15:03	HLA-C*17:01	619	621	630	74	75	81
HLA-A*30:01	HLA-B*18:01	HLA-C*01:02	169	169	177	18	19	22
HLA-A*30:01	HLA-B*18:01	HLA-C*02:02	174	174	183	17	18	22
HLA-A*30:01	HLA-B*18:01	HLA-C*02:10	174	174	183	17	18	22
HLA-A*30:01	HLA-B*18:01	HLA-C*03:02	360	360	368	44	45	48
HLA-A*30:01	HLA-B*18:01	HLA-C*03:03	269	269	278	30	31	35
HLA-A*30:01	HLA-B*18:01	HLA-C*03:04	269	269	278	30	31	35
HLA-A*30:01	HLA-B*18:01	HLA-C*04:01	163	163	172	16	17	21
HLA-A*30:01	HLA-B*18:01	HLA-C*05:01	190	190	198	17	18	22
HLA-A*30:01	HLA-B*18:01	HLA-C*06:02	169	169	178	17	18	22
HLA-A*30:01	HLA-B*18:01	HLA-C*07:01	165	165	174	16	17	21
HLA-A*30:01	HLA-B*18:01	HLA-C*07:02	174	174	183	16	17	21
HLA-A*30:01	HLA-B*18:01	HLA-C*08:01	165	165	174	16	17	21
HLA-A*30:01	HLA-B*18:01	HLA-C*08:02	181	181	189	17	18	22
HLA-A*30:01	HLA-B*18:01	HLA-C*12:02	193	193	202	19	20	24
HLA-A*30:01	HLA-B*18:01	HLA-C*12:03	266	265	276	31	32	37
HLA-A*30:01	HLA-B*18:01	HLA-C*14:02	359	357	371	32	33	39
HLA-A*30:01	HLA-B*18:01	HLA-C*15:02	186	186	196	19	20	25
HLA-A*30:01	HLA-B*18:01	HLA-C*16:01	311	311	320	37	38	42
HLA-A*30:01	HLA-B*18:01	HLA-C*17:01	181	181	190	18	19	23
HLA-A*30:01	HLA-B*27:05	HLA-C*01:02	178	181	184	19	23	22
HLA-A*30:01	HLA-B*27:05	HLA-C*02:02	183	186	190	18	22	22
HLA-A*30:01	HLA-B*27:05	HLA-C*02:10	183	186	190	18	22	22
HLA-A*30:01	HLA-B*27:05	HLA-C*03:02	369	372	375	45	49	48
HLA-A*30:01	HLA-B*27:05	HLA-C*03:03	278	281	285	31	35	35
HLA-A*30:01	HLA-B*27:05	HLA-C*03:04	278	281	285	31	35	35
HLA-A*30:01	HLA-B*27:05	HLA-C*04:01	172	175	179	17	21	21
HLA-A*30:01	HLA-B*27:05	HLA-C*05:01	199	202	205	18	22	22
HLA-A*30:01	HLA-B*27:05	HLA-C*06:02	177	180	184	18	22	22
HLA-A*30:01	HLA-B*27:05	HLA-C*07:01	173	176	180	17	21	21
HLA-A*30:01	HLA-B*27:05	HLA-C*07:02	182	185	189	17	21	21
HLA-A*30:01	HLA-B*27:05	HLA-C*08:01	174	177	181	17	21	21
HLA-A*30:01	HLA-B*27:05	HLA-C*08:02	190	193	196	18	22	22
HLA-A*30:01	HLA-B*27:05	HLA-C*12:02	202	205	209	20	24	24
HLA-A*30:01	HLA-B*27:05	HLA-C*12:03	275	277	283	32	36	37
HLA-A*30:01	HLA-B*27:05	HLA-C*14:02	367	368	377	33	37	39
HLA-A*30:01	HLA-B*27:05	HLA-C*15:02	195	198	203	20	24	25
HLA-A*30:01	HLA-B*27:05	HLA-C*16:01	320	323	327	38	42	42
HLA-A*30:01	HLA-B*27:05	HLA-C*17:01	190	193	197	19	23	23
HLA-A*30:01	HLA-B*35:01	HLA-C*01:02	245	247	253	34	35	38
HLA-A*30:01	HLA-B*35:01	HLA-C*02:02	243	245	252	33	34	38
HLA-A*30:01	HLA-B*35:01	HLA-C*02:10	243	245	252	33	34	38
HLA-A*30:01	HLA-B*35:01	HLA-C*03:02	389	391	397	52	53	56
HLA-A*30:01	HLA-B*35:01	HLA-C*03:03	334	336	343	44	45	49
HLA-A*30:01	HLA-B*35:01	HLA-C*03:04	334	336	343	44	45	49
HLA-A*30:01	HLA-B*35:01	HLA-C*04:01	239	241	248	32	33	37
HLA-A*30:01	HLA-B*35:01	HLA-C*05:01	265	267	273	33	34	38
HLA-A*30:01	HLA-B*35:01	HLA-C*06:02	245	247	254	33	34	38
HLA-A*30:01	HLA-B*35:01	HLA-C*07:01	241	243	250	32	33	37
HLA-A*30:01	HLA-B*35:01	HLA-C*07:02	250	252	259	32	33	37
HLA-A*30:01	HLA-B*35:01	HLA-C*08:01	240	242	249	32	33	37
HLA-A*30:01	HLA-B*35:01	HLA-C*08:02	256	258	264	33	34	38
HLA-A*30:01	HLA-B*35:01	HLA-C*12:02	255	257	264	33	34	38
HLA-A*30:01	HLA-B*35:01	HLA-C*12:03	324	325	334	42	43	48
HLA-A*30:01	HLA-B*35:01	HLA-C*14:02	431	431	443	48	49	55
HLA-A*30:01	HLA-B*35:01	HLA-C*15:02	262	264	272	35	36	41
HLA-A*30:01	HLA-B*35:01	HLA-C*16:01	361	363	370	48	49	53
HLA-A*30:01	HLA-B*35:01	HLA-C*17:01	256	258	265	34	35	39
HLA-A*30:01	HLA-B*35:03	HLA-C*01:02	139	140	146	14	15	17
HLA-A*30:01	HLA-B*35:03	HLA-C*02:02	144	145	152	13	14	17
HLA-A*30:01	HLA-B*35:03	HLA-C*02:10	144	145	152	13	14	17
HLA-A*30:01	HLA-B*35:03	HLA-C*03:02	330	331	337	40	41	43
HLA-A*30:01	HLA-B*35:03	HLA-C*03:03	239	240	247	26	27	30
HLA-A*30:01	HLA-B*35:03	HLA-C*03:04	239	240	247	26	27	30
HLA-A*30:01	HLA-B*35:03	HLA-C*04:01	133	134	141	12	13	16
HLA-A*30:01	HLA-B*35:03	HLA-C*05:01	160	161	167	13	14	17
HLA-A*30:01	HLA-B*35:03	HLA-C*06:02	139	140	147	13	14	17
HLA-A*30:01	HLA-B*35:03	HLA-C*07:01	135	136	143	12	13	16
HLA-A*30:01	HLA-B*35:03	HLA-C*07:02	144	145	152	12	13	16
HLA-A*30:01	HLA-B*35:03	HLA-C*08:01	135	136	143	12	13	16
HLA-A*30:01	HLA-B*35:03	HLA-C*08:02	151	152	158	13	14	17
HLA-A*30:01	HLA-B*35:03	HLA-C*12:02	163	164	171	15	16	19
HLA-A*30:01	HLA-B*35:03	HLA-C*12:03	236	236	245	27	28	32
HLA-A*30:01	HLA-B*35:03	HLA-C*14:02	329	328	340	28	29	34
HLA-A*30:01	HLA-B*35:03	HLA-C*15:02	156	157	165	15	16	20
HLA-A*30:01	HLA-B*35:03	HLA-C*16:01	281	282	289	33	34	37
HLA-A*30:01	HLA-B*35:03	HLA-C*17:01	151	152	159	14	15	18
HLA-A*30:01	HLA-B*38:01	HLA-C*01:02	139	139	145	14	15	17
HLA-A*30:01	HLA-B*38:01	HLA-C*02:02	144	144	151	13	14	17
HLA-A*30:01	HLA-B*38:01	HLA-C*02:10	144	144	151	13	14	17
HLA-A*30:01	HLA-B*38:01	HLA-C*03:02	330	330	336	40	41	43
HLA-A*30:01	HLA-B*38:01	HLA-C*03:03	239	239	246	26	27	30
HLA-A*30:01	HLA-B*38:01	HLA-C*03:04	239	239	246	26	27	30
HLA-A*30:01	HLA-B*38:01	HLA-C*04:01	133	133	140	12	13	16
HLA-A*30:01	HLA-B*38:01	HLA-C*05:01	160	160	166	13	14	17
HLA-A*30:01	HLA-B*38:01	HLA-C*06:02	139	139	146	13	14	17
HLA-A*30:01	HLA-B*38:01	HLA-C*07:01	135	135	142	12	13	16
HLA-A*30:01	HLA-B*38:01	HLA-C*07:02	144	144	151	12	13	16
HLA-A*30:01	HLA-B*38:01	HLA-C*08:01	135	135	142	12	13	16
HLA-A*30:01	HLA-B*38:01	HLA-C*08:02	151	151	157	13	14	17
HLA-A*30:01	HLA-B*38:01	HLA-C*12:02	163	163	170	15	16	19
HLA-A*30:01	HLA-B*38:01	HLA-C*12:03	236	235	244	27	28	32
HLA-A*30:01	HLA-B*38:01	HLA-C*14:02	329	327	339	28	29	34
HLA-A*30:01	HLA-B*38:01	HLA-C*15:02	156	156	164	15	16	20
HLA-A*30:01	HLA-B*38:01	HLA-C*16:01	281	281	288	33	34	37
HLA-A*30:01	HLA-B*38:01	HLA-C*17:01	151	151	158	14	15	18
HLA-A*30:01	HLA-B*40:01	HLA-C*01:02	200	201	205	16	17	19
HLA-A*30:01	HLA-B*40:01	HLA-C*02:02	205	206	211	15	16	19
HLA-A*30:01	HLA-B*40:01	HLA-C*02:10	205	206	211	15	16	19
HLA-A*30:01	HLA-B*40:01	HLA-C*03:02	391	392	396	42	43	45
HLA-A*30:01	HLA-B*40:01	HLA-C*03:03	300	301	306	28	29	32
HLA-A*30:01	HLA-B*40:01	HLA-C*03:04	300	301	306	28	29	32
HLA-A*30:01	HLA-B*40:01	HLA-C*04:01	194	195	200	14	15	18
HLA-A*30:01	HLA-B*40:01	HLA-C*05:01	221	222	226	15	16	19
HLA-A*30:01	HLA-B*40:01	HLA-C*06:02	200	201	206	15	16	19
HLA-A*30:01	HLA-B*40:01	HLA-C*07:01	196	197	202	14	15	18
HLA-A*30:01	HLA-B*40:01	HLA-C*07:02	205	206	211	14	15	18
HLA-A*30:01	HLA-B*40:01	HLA-C*08:01	196	197	202	14	15	18
HLA-A*30:01	HLA-B*40:01	HLA-C*08:02	212	213	217	15	16	19
HLA-A*30:01	HLA-B*40:01	HLA-C*12:02	224	225	230	17	18	21
HLA-A*30:01	HLA-B*40:01	HLA-C*12:03	297	297	304	29	30	34
HLA-A*30:01	HLA-B*40:01	HLA-C*14:02	390	389	399	30	31	36
HLA-A*30:01	HLA-B*40:01	HLA-C*15:02	217	218	224	17	18	22
HLA-A*30:01	HLA-B*40:01	HLA-C*16:01	342	343	348	35	36	39
HLA-A*30:01	HLA-B*40:01	HLA-C*17:01	212	213	218	16	17	20
HLA-A*30:01	HLA-B*40:02	HLA-C*01:02	207	208	212	21	22	23
HLA-A*30:01	HLA-B*40:02	HLA-C*02:02	212	213	218	20	21	23
HLA-A*30:01	HLA-B*40:02	HLA-C*02:10	212	213	218	20	21	23
HLA-A*30:01	HLA-B*40:02	HLA-C*03:02	398	399	403	47	48	49
HLA-A*30:01	HLA-B*40:02	HLA-C*03:03	307	308	313	33	34	36
HLA-A*30:01	HLA-B*40:02	HLA-C*03:04	307	308	313	33	34	36
HLA-A*30:01	HLA-B*40:02	HLA-C*04:01	201	202	207	19	20	22
HLA-A*30:01	HLA-B*40:02	HLA-C*05:01	228	229	233	20	21	23
HLA-A*30:01	HLA-B*40:02	HLA-C*06:02	207	208	213	20	21	23
HLA-A*30:01	HLA-B*40:02	HLA-C*07:01	203	204	209	19	20	22
HLA-A*30:01	HLA-B*40:02	HLA-C*07:02	212	213	218	19	20	22
HLA-A*30:01	HLA-B*40:02	HLA-C*08:01	203	204	209	19	20	22
HLA-A*30:01	HLA-B*40:02	HLA-C*08:02	219	220	224	20	21	23
HLA-A*30:01	HLA-B*40:02	HLA-C*12:02	231	232	237	22	23	25
HLA-A*30:01	HLA-B*40:02	HLA-C*12:03	304	304	311	34	35	38
HLA-A*30:01	HLA-B*40:02	HLA-C*14:02	397	396	406	35	36	40
HLA-A*30:01	HLA-B*40:02	HLA-C*15:02	224	225	231	22	23	26
HLA-A*30:01	HLA-B*40:02	HLA-C*16:01	349	350	355	40	41	43
HLA-A*30:01	HLA-B*40:02	HLA-C*17:01	219	220	225	21	22	24
HLA-A*30:01	HLA-B*40:06	HLA-C*01:02	146	146	152	15	16	18
HLA-A*30:01	HLA-B*40:06	HLA-C*02:02	151	151	158	14	15	18
HLA-A*30:01	HLA-B*40:06	HLA-C*02:10	151	151	158	14	15	18
HLA-A*30:01	HLA-B*40:06	HLA-C*03:02	337	337	343	41	42	44
HLA-A*30:01	HLA-B*40:06	HLA-C*03:03	246	246	253	27	28	31
HLA-A*30:01	HLA-B*40:06	HLA-C*03:04	246	246	253	27	28	31
HLA-A*30:01	HLA-B*40:06	HLA-C*04:01	140	140	147	13	14	17
HLA-A*30:01	HLA-B*40:06	HLA-C*05:01	167	167	173	14	15	18
HLA-A*30:01	HLA-B*40:06	HLA-C*06:02	146	146	153	14	15	18
HLA-A*30:01	HLA-B*40:06	HLA-C*07:01	142	142	149	13	14	17
HLA-A*30:01	HLA-B*40:06	HLA-C*07:02	151	151	158	13	14	17
HLA-A*30:01	HLA-B*40:06	HLA-C*08:01	142	142	149	13	14	17
HLA-A*30:01	HLA-B*40:06	HLA-C*08:02	158	158	164	14	15	18
HLA-A*30:01	HLA-B*40:06	HLA-C*12:02	170	170	177	16	17	20
HLA-A*30:01	HLA-B*40:06	HLA-C*12:03	243	242	251	28	29	33
HLA-A*30:01	HLA-B*40:06	HLA-C*14:02	336	334	346	29	30	35
HLA-A*30:01	HLA-B*40:06	HLA-C*15:02	163	163	171	16	17	21
HLA-A*30:01	HLA-B*40:06	HLA-C*16:01	288	288	295	34	35	38
HLA-A*30:01	HLA-B*40:06	HLA-C*17:01	158	158	165	15	16	19
HLA-A*30:01	HLA-B*42:01	HLA-C*01:02	242	241	248	27	25	27
HLA-A*30:01	HLA-B*42:01	HLA-C*02:02	247	246	254	26	24	27
HLA-A*30:01	HLA-B*42:01	HLA-C*02:10	247	246	254	26	24	27
HLA-A*30:01	HLA-B*42:01	HLA-C*03:02	431	430	437	52	50	52
HLA-A*30:01	HLA-B*42:01	HLA-C*03:03	340	339	347	38	36	39
HLA-A*30:01	HLA-B*42:01	HLA-C*03:04	340	339	347	38	36	39
HLA-A*30:01	HLA-B*42:01	HLA-C*04:01	236	235	243	25	23	26
HLA-A*30:01	HLA-B*42:01	HLA-C*05:01	263	262	269	26	24	27
HLA-A*30:01	HLA-B*42:01	HLA-C*06:02	242	241	249	26	24	27
HLA-A*30:01	HLA-B*42:01	HLA-C*07:01	238	237	245	25	23	26
HLA-A*30:01	HLA-B*42:01	HLA-C*07:02	247	246	254	25	23	26
HLA-A*30:01	HLA-B*42:01	HLA-C*08:01	238	237	245	25	23	26
HLA-A*30:01	HLA-B*42:01	HLA-C*08:02	254	253	260	26	24	27
HLA-A*30:01	HLA-B*42:01	HLA-C*12:02	266	265	273	28	26	29
HLA-A*30:01	HLA-B*42:01	HLA-C*12:03	338	336	346	40	38	42
HLA-A*30:01	HLA-B*42:01	HLA-C*14:02	431	428	441	40	38	43
HLA-A*30:01	HLA-B*42:01	HLA-C*15:02	259	258	267	28	26	30
HLA-A*30:01	HLA-B*42:01	HLA-C*16:01	383	382	390	46	44	47
HLA-A*30:01	HLA-B*42:01	HLA-C*17:01	254	253	261	27	25	28
HLA-A*30:01	HLA-B*44:02	HLA-C*01:02	162	163	168	19	20	21
HLA-A*30:01	HLA-B*44:02	HLA-C*02:02	167	168	174	18	19	21
HLA-A*30:01	HLA-B*44:02	HLA-C*02:10	167	168	174	18	19	21
HLA-A*30:01	HLA-B*44:02	HLA-C*03:02	353	354	359	45	46	47
HLA-A*30:01	HLA-B*44:02	HLA-C*03:03	262	263	269	31	32	34
HLA-A*30:01	HLA-B*44:02	HLA-C*03:04	262	263	269	31	32	34
HLA-A*30:01	HLA-B*44:02	HLA-C*04:01	156	157	163	17	18	20
HLA-A*30:01	HLA-B*44:02	HLA-C*05:01	183	184	189	18	19	21
HLA-A*30:01	HLA-B*44:02	HLA-C*06:02	162	163	169	18	19	21
HLA-A*30:01	HLA-B*44:02	HLA-C*07:01	158	159	165	17	18	20
HLA-A*30:01	HLA-B*44:02	HLA-C*07:02	167	168	174	17	18	20
HLA-A*30:01	HLA-B*44:02	HLA-C*08:01	158	159	165	17	18	20
HLA-A*30:01	HLA-B*44:02	HLA-C*08:02	174	175	180	18	19	21
HLA-A*30:01	HLA-B*44:02	HLA-C*12:02	186	187	193	20	21	23
HLA-A*30:01	HLA-B*44:02	HLA-C*12:03	259	259	267	32	33	36
HLA-A*30:01	HLA-B*44:02	HLA-C*14:02	352	351	362	33	34	38
HLA-A*30:01	HLA-B*44:02	HLA-C*15:02	179	180	187	20	21	24
HLA-A*30:01	HLA-B*44:02	HLA-C*16:01	304	305	311	38	39	41
HLA-A*30:01	HLA-B*44:02	HLA-C*17:01	174	175	181	19	20	22
HLA-A*30:01	HLA-B*44:03	HLA-C*01:02	164	165	170	17	18	19
HLA-A*30:01	HLA-B*44:03	HLA-C*02:02	169	170	176	16	17	19
HLA-A*30:01	HLA-B*44:03	HLA-C*02:10	169	170	176	16	17	19
HLA-A*30:01	HLA-B*44:03	HLA-C*03:02	355	356	361	43	44	45
HLA-A*30:01	HLA-B*44:03	HLA-C*03:03	264	265	271	29	30	32
HLA-A*30:01	HLA-B*44:03	HLA-C*03:04	264	265	271	29	30	32
HLA-A*30:01	HLA-B*44:03	HLA-C*04:01	158	159	165	15	16	18
HLA-A*30:01	HLA-B*44:03	HLA-C*05:01	185	186	191	16	17	19
HLA-A*30:01	HLA-B*44:03	HLA-C*06:02	164	165	171	16	17	19
HLA-A*30:01	HLA-B*44:03	HLA-C*07:01	160	161	167	15	16	18
HLA-A*30:01	HLA-B*44:03	HLA-C*07:02	169	170	176	15	16	18
HLA-A*30:01	HLA-B*44:03	HLA-C*08:01	160	161	167	15	16	18
HLA-A*30:01	HLA-B*44:03	HLA-C*08:02	176	177	182	16	17	19
HLA-A*30:01	HLA-B*44:03	HLA-C*12:02	188	189	195	18	19	21
HLA-A*30:01	HLA-B*44:03	HLA-C*12:03	261	261	269	30	31	34
HLA-A*30:01	HLA-B*44:03	HLA-C*14:02	354	353	364	31	32	36
HLA-A*30:01	HLA-B*44:03	HLA-C*15:02	181	182	189	18	19	22
HLA-A*30:01	HLA-B*44:03	HLA-C*16:01	306	307	313	36	37	39
HLA-A*30:01	HLA-B*44:03	HLA-C*17:01	176	177	183	17	18	20
HLA-A*30:01	HLA-B*45:01	HLA-C*01:02	157	157	163	18	19	21
HLA-A*30:01	HLA-B*45:01	HLA-C*02:02	162	162	169	17	18	21
HLA-A*30:01	HLA-B*45:01	HLA-C*02:10	162	162	169	17	18	21
HLA-A*30:01	HLA-B*45:01	HLA-C*03:02	348	348	354	44	45	47
HLA-A*30:01	HLA-B*45:01	HLA-C*03:03	257	257	264	30	31	34
HLA-A*30:01	HLA-B*45:01	HLA-C*03:04	257	257	264	30	31	34
HLA-A*30:01	HLA-B*45:01	HLA-C*04:01	151	151	158	16	17	20
HLA-A*30:01	HLA-B*45:01	HLA-C*05:01	178	178	184	17	18	21
HLA-A*30:01	HLA-B*45:01	HLA-C*06:02	157	157	164	17	18	21
HLA-A*30:01	HLA-B*45:01	HLA-C*07:01	153	153	160	16	17	20
HLA-A*30:01	HLA-B*45:01	HLA-C*07:02	162	162	169	16	17	20
HLA-A*30:01	HLA-B*45:01	HLA-C*08:01	153	153	160	16	17	20
HLA-A*30:01	HLA-B*45:01	HLA-C*08:02	169	169	175	17	18	21
HLA-A*30:01	HLA-B*45:01	HLA-C*12:02	181	181	188	19	20	23
HLA-A*30:01	HLA-B*45:01	HLA-C*12:03	254	253	262	31	32	36
HLA-A*30:01	HLA-B*45:01	HLA-C*14:02	347	345	357	32	33	38
HLA-A*30:01	HLA-B*45:01	HLA-C*15:02	174	174	182	19	20	24
HLA-A*30:01	HLA-B*45:01	HLA-C*16:01	299	299	306	37	38	41
HLA-A*30:01	HLA-B*45:01	HLA-C*17:01	169	169	176	18	19	22
HLA-A*30:01	HLA-B*50:01	HLA-C*01:02	147	147	153	15	16	18
HLA-A*30:01	HLA-B*50:01	HLA-C*02:02	152	152	159	14	15	18
HLA-A*30:01	HLA-B*50:01	HLA-C*02:10	152	152	159	14	15	18
HLA-A*30:01	HLA-B*50:01	HLA-C*03:02	338	338	344	41	42	44
HLA-A*30:01	HLA-B*50:01	HLA-C*03:03	247	247	254	27	28	31
HLA-A*30:01	HLA-B*50:01	HLA-C*03:04	247	247	254	27	28	31
HLA-A*30:01	HLA-B*50:01	HLA-C*04:01	141	141	148	13	14	17
HLA-A*30:01	HLA-B*50:01	HLA-C*05:01	168	168	174	14	15	18
HLA-A*30:01	HLA-B*50:01	HLA-C*06:02	147	147	154	14	15	18
HLA-A*30:01	HLA-B*50:01	HLA-C*07:01	143	143	150	13	14	17
HLA-A*30:01	HLA-B*50:01	HLA-C*07:02	152	152	159	13	14	17
HLA-A*30:01	HLA-B*50:01	HLA-C*08:01	143	143	150	13	14	17
HLA-A*30:01	HLA-B*50:01	HLA-C*08:02	159	159	165	14	15	18
HLA-A*30:01	HLA-B*50:01	HLA-C*12:02	171	171	178	16	17	20
HLA-A*30:01	HLA-B*50:01	HLA-C*12:03	244	243	252	28	29	33
HLA-A*30:01	HLA-B*50:01	HLA-C*14:02	337	335	347	29	30	35
HLA-A*30:01	HLA-B*50:01	HLA-C*15:02	164	164	172	16	17	21
HLA-A*30:01	HLA-B*50:01	HLA-C*16:01	289	289	296	34	35	38
HLA-A*30:01	HLA-B*50:01	HLA-C*17:01	159	159	166	15	16	19
HLA-A*30:01	HLA-B*51:01	HLA-C*01:02	139	139	145	14	15	17
HLA-A*30:01	HLA-B*51:01	HLA-C*02:02	144	144	151	13	14	17
HLA-A*30:01	HLA-B*51:01	HLA-C*02:10	144	144	151	13	14	17
HLA-A*30:01	HLA-B*51:01	HLA-C*03:02	330	330	336	40	41	43
HLA-A*30:01	HLA-B*51:01	HLA-C*03:03	239	239	246	26	27	30
HLA-A*30:01	HLA-B*51:01	HLA-C*03:04	239	239	246	26	27	30
HLA-A*30:01	HLA-B*51:01	HLA-C*04:01	133	133	140	12	13	16
HLA-A*30:01	HLA-B*51:01	HLA-C*05:01	160	160	166	13	14	17
HLA-A*30:01	HLA-B*51:01	HLA-C*06:02	139	139	146	13	14	17
HLA-A*30:01	HLA-B*51:01	HLA-C*07:01	135	135	142	12	13	16
HLA-A*30:01	HLA-B*51:01	HLA-C*07:02	144	144	151	12	13	16
HLA-A*30:01	HLA-B*51:01	HLA-C*08:01	135	135	142	12	13	16
HLA-A*30:01	HLA-B*51:01	HLA-C*08:02	151	151	157	13	14	17
HLA-A*30:01	HLA-B*51:01	HLA-C*12:02	163	163	170	15	16	19
HLA-A*30:01	HLA-B*51:01	HLA-C*12:03	236	235	244	27	28	32
HLA-A*30:01	HLA-B*51:01	HLA-C*14:02	329	327	339	28	29	34
HLA-A*30:01	HLA-B*51:01	HLA-C*15:02	156	156	164	15	16	20
HLA-A*30:01	HLA-B*51:01	HLA-C*16:01	281	281	288	33	34	37
HLA-A*30:01	HLA-B*51:01	HLA-C*17:01	151	151	158	14	15	18
HLA-A*30:01	HLA-B*52:01	HLA-C*01:02	137	137	143	14	15	17
HLA-A*30:01	HLA-B*52:01	HLA-C*02:02	142	142	149	13	14	17
HLA-A*30:01	HLA-B*52:01	HLA-C*02:10	142	142	149	13	14	17
HLA-A*30:01	HLA-B*52:01	HLA-C*03:02	328	328	334	40	41	43
HLA-A*30:01	HLA-B*52:01	HLA-C*03:03	237	237	244	26	27	30
HLA-A*30:01	HLA-B*52:01	HLA-C*03:04	237	237	244	26	27	30
HLA-A*30:01	HLA-B*52:01	HLA-C*04:01	131	131	138	12	13	16
HLA-A*30:01	HLA-B*52:01	HLA-C*05:01	158	158	164	13	14	17
HLA-A*30:01	HLA-B*52:01	HLA-C*06:02	137	137	144	13	14	17
HLA-A*30:01	HLA-B*52:01	HLA-C*07:01	133	133	140	12	13	16
HLA-A*30:01	HLA-B*52:01	HLA-C*07:02	142	142	149	12	13	16
HLA-A*30:01	HLA-B*52:01	HLA-C*08:01	133	133	140	12	13	16
HLA-A*30:01	HLA-B*52:01	HLA-C*08:02	149	149	155	13	14	17
HLA-A*30:01	HLA-B*52:01	HLA-C*12:02	161	161	168	15	16	19
HLA-A*30:01	HLA-B*52:01	HLA-C*12:03	234	233	242	27	28	32
HLA-A*30:01	HLA-B*52:01	HLA-C*14:02	327	325	337	28	29	34
HLA-A*30:01	HLA-B*52:01	HLA-C*15:02	154	154	162	15	16	20
HLA-A*30:01	HLA-B*52:01	HLA-C*16:01	279	279	286	33	34	37
HLA-A*30:01	HLA-B*52:01	HLA-C*17:01	149	149	156	14	15	18
HLA-A*30:01	HLA-B*53:01	HLA-C*01:02	178	178	184	25	26	28
HLA-A*30:01	HLA-B*53:01	HLA-C*02:02	183	183	190	24	25	28
HLA-A*30:01	HLA-B*53:01	HLA-C*02:10	183	183	190	24	25	28
HLA-A*30:01	HLA-B*53:01	HLA-C*03:02	367	367	373	50	51	53
HLA-A*30:01	HLA-B*53:01	HLA-C*03:03	277	277	284	36	37	40
HLA-A*30:01	HLA-B*53:01	HLA-C*03:04	277	277	284	36	37	40
HLA-A*30:01	HLA-B*53:01	HLA-C*04:01	172	172	179	23	24	27
HLA-A*30:01	HLA-B*53:01	HLA-C*05:01	199	199	205	24	25	28
HLA-A*30:01	HLA-B*53:01	HLA-C*06:02	178	178	185	24	25	28
HLA-A*30:01	HLA-B*53:01	HLA-C*07:01	174	174	181	23	24	27
HLA-A*30:01	HLA-B*53:01	HLA-C*07:02	183	183	190	23	24	27
HLA-A*30:01	HLA-B*53:01	HLA-C*08:01	174	174	181	23	24	27
HLA-A*30:01	HLA-B*53:01	HLA-C*08:02	190	190	196	24	25	28
HLA-A*30:01	HLA-B*53:01	HLA-C*12:02	201	201	208	25	26	29
HLA-A*30:01	HLA-B*53:01	HLA-C*12:03	274	273	282	37	38	42
HLA-A*30:01	HLA-B*53:01	HLA-C*14:02	368	366	378	39	40	45
HLA-A*30:01	HLA-B*53:01	HLA-C*15:02	195	195	203	26	27	31
HLA-A*30:01	HLA-B*53:01	HLA-C*16:01	319	319	326	43	44	47
HLA-A*30:01	HLA-B*53:01	HLA-C*17:01	190	190	197	25	26	29
HLA-A*30:01	HLA-B*57:01	HLA-C*01:02	199	199	205	20	21	23
HLA-A*30:01	HLA-B*57:01	HLA-C*02:02	204	204	211	19	20	23
HLA-A*30:01	HLA-B*57:01	HLA-C*02:10	204	204	211	19	20	23
HLA-A*30:01	HLA-B*57:01	HLA-C*03:02	386	386	392	46	47	49
HLA-A*30:01	HLA-B*57:01	HLA-C*03:03	298	298	305	32	33	36
HLA-A*30:01	HLA-B*57:01	HLA-C*03:04	298	298	305	32	33	36
HLA-A*30:01	HLA-B*57:01	HLA-C*04:01	193	193	200	18	19	22
HLA-A*30:01	HLA-B*57:01	HLA-C*05:01	220	220	226	19	20	23
HLA-A*30:01	HLA-B*57:01	HLA-C*06:02	199	199	206	19	20	23
HLA-A*30:01	HLA-B*57:01	HLA-C*07:01	195	195	202	18	19	22
HLA-A*30:01	HLA-B*57:01	HLA-C*07:02	204	204	211	18	19	22
HLA-A*30:01	HLA-B*57:01	HLA-C*08:01	195	195	202	18	19	22
HLA-A*30:01	HLA-B*57:01	HLA-C*08:02	211	211	217	19	20	23
HLA-A*30:01	HLA-B*57:01	HLA-C*12:02	222	222	229	21	22	25
HLA-A*30:01	HLA-B*57:01	HLA-C*12:03	295	294	303	33	34	38
HLA-A*30:01	HLA-B*57:01	HLA-C*14:02	389	387	399	34	35	40
HLA-A*30:01	HLA-B*57:01	HLA-C*15:02	216	216	224	21	22	26
HLA-A*30:01	HLA-B*57:01	HLA-C*16:01	339	339	346	39	40	43
HLA-A*30:01	HLA-B*57:01	HLA-C*17:01	211	211	218	20	21	24
HLA-A*30:01	HLA-B*58:01	HLA-C*01:02	287	287	295	28	29	32
HLA-A*30:01	HLA-B*58:01	HLA-C*02:02	290	290	299	27	28	32
HLA-A*30:01	HLA-B*58:01	HLA-C*02:10	290	290	299	27	28	32
HLA-A*30:01	HLA-B*58:01	HLA-C*03:02	465	465	473	51	52	55
HLA-A*30:01	HLA-B*58:01	HLA-C*03:03	380	380	389	37	38	42
HLA-A*30:01	HLA-B*58:01	HLA-C*03:04	380	380	389	37	38	42
HLA-A*30:01	HLA-B*58:01	HLA-C*04:01	281	281	290	26	27	31
HLA-A*30:01	HLA-B*58:01	HLA-C*05:01	308	308	316	27	28	32
HLA-A*30:01	HLA-B*58:01	HLA-C*06:02	287	287	296	27	28	32
HLA-A*30:01	HLA-B*58:01	HLA-C*07:01	283	283	292	26	27	31
HLA-A*30:01	HLA-B*58:01	HLA-C*07:02	292	292	301	26	27	31
HLA-A*30:01	HLA-B*58:01	HLA-C*08:01	283	283	292	26	27	31
HLA-A*30:01	HLA-B*58:01	HLA-C*08:02	299	299	307	27	28	32
HLA-A*30:01	HLA-B*58:01	HLA-C*12:02	306	306	315	27	28	32
HLA-A*30:01	HLA-B*58:01	HLA-C*12:03	376	375	386	38	39	44
HLA-A*30:01	HLA-B*58:01	HLA-C*14:02	476	474	488	42	43	49
HLA-A*30:01	HLA-B*58:01	HLA-C*15:02	301	301	311	29	30	35
HLA-A*30:01	HLA-B*58:01	HLA-C*16:01	418	418	427	44	45	49
HLA-A*30:01	HLA-B*58:01	HLA-C*17:01	297	297	306	28	29	33
HLA-A*30:01	HLA-B*58:02	HLA-C*01:02	137	137	143	14	15	17
HLA-A*30:01	HLA-B*58:02	HLA-C*02:02	142	142	149	13	14	17
HLA-A*30:01	HLA-B*58:02	HLA-C*02:10	142	142	149	13	14	17
HLA-A*30:01	HLA-B*58:02	HLA-C*03:02	328	328	334	40	41	43
HLA-A*30:01	HLA-B*58:02	HLA-C*03:03	237	237	244	26	27	30
HLA-A*30:01	HLA-B*58:02	HLA-C*03:04	237	237	244	26	27	30
HLA-A*30:01	HLA-B*58:02	HLA-C*04:01	131	131	138	12	13	16
HLA-A*30:01	HLA-B*58:02	HLA-C*05:01	158	158	164	13	14	17
HLA-A*30:01	HLA-B*58:02	HLA-C*06:02	137	137	144	13	14	17
HLA-A*30:01	HLA-B*58:02	HLA-C*07:01	133	133	140	12	13	16
HLA-A*30:01	HLA-B*58:02	HLA-C*07:02	142	142	149	12	13	16
HLA-A*30:01	HLA-B*58:02	HLA-C*08:01	133	133	140	12	13	16
HLA-A*30:01	HLA-B*58:02	HLA-C*08:02	149	149	155	13	14	17
HLA-A*30:01	HLA-B*58:02	HLA-C*12:02	161	161	168	15	16	19
HLA-A*30:01	HLA-B*58:02	HLA-C*12:03	234	233	242	27	28	32
HLA-A*30:01	HLA-B*58:02	HLA-C*14:02	327	325	337	28	29	34
HLA-A*30:01	HLA-B*58:02	HLA-C*15:02	154	154	162	15	16	20
HLA-A*30:01	HLA-B*58:02	HLA-C*16:01	279	279	286	33	34	37
HLA-A*30:01	HLA-B*58:02	HLA-C*17:01	149	149	156	14	15	18
HLA-A*30:02	HLA-B*07:02	HLA-C*01:02	159	156	156	21	16	17
HLA-A*30:02	HLA-B*07:02	HLA-C*02:02	163	160	161	20	15	17
HLA-A*30:02	HLA-B*07:02	HLA-C*02:10	163	160	161	20	15	17
HLA-A*30:02	HLA-B*07:02	HLA-C*03:02	331	328	328	44	39	40
HLA-A*30:02	HLA-B*07:02	HLA-C*03:03	259	256	257	33	28	30
HLA-A*30:02	HLA-B*07:02	HLA-C*03:04	259	256	257	33	28	30
HLA-A*30:02	HLA-B*07:02	HLA-C*04:01	153	150	151	19	14	16
HLA-A*30:02	HLA-B*07:02	HLA-C*05:01	180	177	177	20	15	17
HLA-A*30:02	HLA-B*07:02	HLA-C*06:02	159	156	157	20	15	17
HLA-A*30:02	HLA-B*07:02	HLA-C*07:01	155	152	153	19	14	16
HLA-A*30:02	HLA-B*07:02	HLA-C*07:02	164	161	162	19	14	16
HLA-A*30:02	HLA-B*07:02	HLA-C*08:01	155	152	153	19	14	16
HLA-A*30:02	HLA-B*07:02	HLA-C*08:02	171	168	168	20	15	17
HLA-A*30:02	HLA-B*07:02	HLA-C*12:02	183	180	181	22	17	19
HLA-A*30:02	HLA-B*07:02	HLA-C*12:03	252	248	251	33	28	31
HLA-A*30:02	HLA-B*07:02	HLA-C*14:02	346	341	347	35	30	34
HLA-A*30:02	HLA-B*07:02	HLA-C*15:02	179	176	178	22	17	20
HLA-A*30:02	HLA-B*07:02	HLA-C*16:01	291	288	289	38	33	35
HLA-A*30:02	HLA-B*07:02	HLA-C*17:01	171	168	169	21	16	18
HLA-A*30:02	HLA-B*08:01	HLA-C*01:02	145	146	145	18	18	18
HLA-A*30:02	HLA-B*08:01	HLA-C*02:02	149	150	150	17	17	18
HLA-A*30:02	HLA-B*08:01	HLA-C*02:10	149	150	150	17	17	18
HLA-A*30:02	HLA-B*08:01	HLA-C*03:02	311	312	311	41	41	41
HLA-A*30:02	HLA-B*08:01	HLA-C*03:03	240	241	241	30	30	31
HLA-A*30:02	HLA-B*08:01	HLA-C*03:04	240	241	241	30	30	31
HLA-A*30:02	HLA-B*08:01	HLA-C*04:01	139	140	140	16	16	17
HLA-A*30:02	HLA-B*08:01	HLA-C*05:01	166	167	166	17	17	18
HLA-A*30:02	HLA-B*08:01	HLA-C*06:02	145	146	146	17	17	18
HLA-A*30:02	HLA-B*08:01	HLA-C*07:01	141	142	142	16	16	17
HLA-A*30:02	HLA-B*08:01	HLA-C*07:02	150	151	151	16	16	17
HLA-A*30:02	HLA-B*08:01	HLA-C*08:01	141	142	142	16	16	17
HLA-A*30:02	HLA-B*08:01	HLA-C*08:02	157	158	157	17	17	18
HLA-A*30:02	HLA-B*08:01	HLA-C*12:02	167	168	168	19	19	20
HLA-A*30:02	HLA-B*08:01	HLA-C*12:03	233	233	235	30	30	32
HLA-A*30:02	HLA-B*08:01	HLA-C*14:02	330	329	334	32	32	35
HLA-A*30:02	HLA-B*08:01	HLA-C*15:02	164	165	166	19	19	21
HLA-A*30:02	HLA-B*08:01	HLA-C*16:01	272	273	273	35	35	36
HLA-A*30:02	HLA-B*08:01	HLA-C*17:01	156	157	157	17	17	18
HLA-A*30:02	HLA-B*14:02	HLA-C*01:02	105	104	105	15	14	15
HLA-A*30:02	HLA-B*14:02	HLA-C*02:02	109	108	110	14	13	15
HLA-A*30:02	HLA-B*14:02	HLA-C*02:10	109	108	110	14	13	15
HLA-A*30:02	HLA-B*14:02	HLA-C*03:02	278	277	278	38	37	38
HLA-A*30:02	HLA-B*14:02	HLA-C*03:03	206	205	207	27	26	28
HLA-A*30:02	HLA-B*14:02	HLA-C*03:04	206	205	207	27	26	28
HLA-A*30:02	HLA-B*14:02	HLA-C*04:01	99	98	100	13	12	14
HLA-A*30:02	HLA-B*14:02	HLA-C*05:01	126	125	126	14	13	15
HLA-A*30:02	HLA-B*14:02	HLA-C*06:02	105	104	106	14	13	15
HLA-A*30:02	HLA-B*14:02	HLA-C*07:01	101	100	102	13	12	14
HLA-A*30:02	HLA-B*14:02	HLA-C*07:02	110	109	111	13	12	14
HLA-A*30:02	HLA-B*14:02	HLA-C*08:01	101	100	102	13	12	14
HLA-A*30:02	HLA-B*14:02	HLA-C*08:02	117	116	117	14	13	15
HLA-A*30:02	HLA-B*14:02	HLA-C*12:02	129	128	130	16	15	17
HLA-A*30:02	HLA-B*14:02	HLA-C*12:03	199	197	201	27	26	29
HLA-A*30:02	HLA-B*14:02	HLA-C*14:02	292	289	296	29	28	32
HLA-A*30:02	HLA-B*14:02	HLA-C*15:02	125	124	127	16	15	18
HLA-A*30:02	HLA-B*14:02	HLA-C*16:01	238	237	239	32	31	33
HLA-A*30:02	HLA-B*14:02	HLA-C*17:01	117	116	118	15	14	16
HLA-A*30:02	HLA-B*15:01	HLA-C*01:02	252	252	252	28	27	26
HLA-A*30:02	HLA-B*15:01	HLA-C*02:02	254	254	255	27	26	26
HLA-A*30:02	HLA-B*15:01	HLA-C*02:10	254	254	255	27	26	26
HLA-A*30:02	HLA-B*15:01	HLA-C*03:02	392	392	392	49	48	47
HLA-A*30:02	HLA-B*15:01	HLA-C*03:03	345	345	346	40	39	39
HLA-A*30:02	HLA-B*15:01	HLA-C*03:04	345	345	346	40	39	39
HLA-A*30:02	HLA-B*15:01	HLA-C*04:01	246	246	247	26	25	25
HLA-A*30:02	HLA-B*15:01	HLA-C*05:01	273	273	273	27	26	26
HLA-A*30:02	HLA-B*15:01	HLA-C*06:02	252	252	253	27	26	26
HLA-A*30:02	HLA-B*15:01	HLA-C*07:01	248	248	249	26	25	25
HLA-A*30:02	HLA-B*15:01	HLA-C*07:02	257	257	258	26	25	25
HLA-A*30:02	HLA-B*15:01	HLA-C*08:01	248	248	249	26	25	25
HLA-A*30:02	HLA-B*15:01	HLA-C*08:02	264	264	264	27	26	26
HLA-A*30:02	HLA-B*15:01	HLA-C*12:02	273	273	274	29	28	28
HLA-A*30:02	HLA-B*15:01	HLA-C*12:03	342	341	344	40	39	40
HLA-A*30:02	HLA-B*15:01	HLA-C*14:02	433	431	437	42	41	43
HLA-A*30:02	HLA-B*15:01	HLA-C*15:02	272	272	274	29	28	29
HLA-A*30:02	HLA-B*15:01	HLA-C*16:01	376	376	377	44	43	43
HLA-A*30:02	HLA-B*15:01	HLA-C*17:01	264	264	265	28	27	27
HLA-A*30:02	HLA-B*15:03	HLA-C*01:02	536	537	541	71	70	75
HLA-A*30:02	HLA-B*15:03	HLA-C*02:02	535	536	541	70	69	75
HLA-A*30:02	HLA-B*15:03	HLA-C*02:10	535	536	541	70	69	75
HLA-A*30:02	HLA-B*15:03	HLA-C*03:02	622	623	628	79	78	84
HLA-A*30:02	HLA-B*15:03	HLA-C*03:03	614	615	620	79	78	84
HLA-A*30:02	HLA-B*15:03	HLA-C*03:04	614	615	620	79	78	84
HLA-A*30:02	HLA-B*15:03	HLA-C*04:01	530	531	536	69	68	74
HLA-A*30:02	HLA-B*15:03	HLA-C*05:01	557	558	562	70	69	75
HLA-A*30:02	HLA-B*15:03	HLA-C*06:02	536	537	542	70	69	75
HLA-A*30:02	HLA-B*15:03	HLA-C*07:01	532	533	538	69	68	74
HLA-A*30:02	HLA-B*15:03	HLA-C*07:02	540	541	546	69	68	74
HLA-A*30:02	HLA-B*15:03	HLA-C*08:01	532	533	538	69	68	74
HLA-A*30:02	HLA-B*15:03	HLA-C*08:02	548	549	553	70	69	75
HLA-A*30:02	HLA-B*15:03	HLA-C*12:02	543	544	549	70	69	75
HLA-A*30:02	HLA-B*15:03	HLA-C*12:03	603	603	610	77	76	83
HLA-A*30:02	HLA-B*15:03	HLA-C*14:02	706	705	715	84	83	91
HLA-A*30:02	HLA-B*15:03	HLA-C*15:02	554	555	561	72	71	78
HLA-A*30:02	HLA-B*15:03	HLA-C*16:01	624	625	630	79	78	84
HLA-A*30:02	HLA-B*15:03	HLA-C*17:01	547	548	553	71	70	76
HLA-A*30:02	HLA-B*18:01	HLA-C*01:02	136	135	138	19	18	20
HLA-A*30:02	HLA-B*18:01	HLA-C*02:02	140	139	143	18	17	20
HLA-A*30:02	HLA-B*18:01	HLA-C*02:10	140	139	143	18	17	20
HLA-A*30:02	HLA-B*18:01	HLA-C*03:02	309	308	311	42	41	43
HLA-A*30:02	HLA-B*18:01	HLA-C*03:03	237	236	240	31	30	33
HLA-A*30:02	HLA-B*18:01	HLA-C*03:04	237	236	240	31	30	33
HLA-A*30:02	HLA-B*18:01	HLA-C*04:01	130	129	133	17	16	19
HLA-A*30:02	HLA-B*18:01	HLA-C*05:01	157	156	159	18	17	20
HLA-A*30:02	HLA-B*18:01	HLA-C*06:02	136	135	139	18	17	20
HLA-A*30:02	HLA-B*18:01	HLA-C*07:01	132	131	135	17	16	19
HLA-A*30:02	HLA-B*18:01	HLA-C*07:02	141	140	144	17	16	19
HLA-A*30:02	HLA-B*18:01	HLA-C*08:01	132	131	135	17	16	19
HLA-A*30:02	HLA-B*18:01	HLA-C*08:02	148	147	150	18	17	20
HLA-A*30:02	HLA-B*18:01	HLA-C*12:02	160	159	163	20	19	22
HLA-A*30:02	HLA-B*18:01	HLA-C*12:03	230	228	234	31	30	34
HLA-A*30:02	HLA-B*18:01	HLA-C*14:02	323	320	329	33	32	37
HLA-A*30:02	HLA-B*18:01	HLA-C*15:02	156	155	160	20	19	23
HLA-A*30:02	HLA-B*18:01	HLA-C*16:01	269	268	272	36	35	38
HLA-A*30:02	HLA-B*18:01	HLA-C*17:01	148	147	151	19	18	21
HLA-A*30:02	HLA-B*27:05	HLA-C*01:02	147	149	147	20	22	20
HLA-A*30:02	HLA-B*27:05	HLA-C*02:02	151	153	152	19	21	20
HLA-A*30:02	HLA-B*27:05	HLA-C*02:10	151	153	152	19	21	20
HLA-A*30:02	HLA-B*27:05	HLA-C*03:02	320	322	320	43	45	43
HLA-A*30:02	HLA-B*27:05	HLA-C*03:03	248	250	249	32	34	33
HLA-A*30:02	HLA-B*27:05	HLA-C*03:04	248	250	249	32	34	33
HLA-A*30:02	HLA-B*27:05	HLA-C*04:01	141	143	142	18	20	19
HLA-A*30:02	HLA-B*27:05	HLA-C*05:01	168	170	168	19	21	20
HLA-A*30:02	HLA-B*27:05	HLA-C*06:02	146	148	147	19	21	20
HLA-A*30:02	HLA-B*27:05	HLA-C*07:01	142	144	143	18	20	19
HLA-A*30:02	HLA-B*27:05	HLA-C*07:02	151	153	152	18	20	19
HLA-A*30:02	HLA-B*27:05	HLA-C*08:01	143	145	144	18	20	19
HLA-A*30:02	HLA-B*27:05	HLA-C*08:02	159	161	159	19	21	20
HLA-A*30:02	HLA-B*27:05	HLA-C*12:02	171	173	172	21	23	22
HLA-A*30:02	HLA-B*27:05	HLA-C*12:03	241	242	243	32	34	34
HLA-A*30:02	HLA-B*27:05	HLA-C*14:02	333	333	337	34	36	37
HLA-A*30:02	HLA-B*27:05	HLA-C*15:02	167	169	169	21	23	23
HLA-A*30:02	HLA-B*27:05	HLA-C*16:01	280	282	281	37	39	38
HLA-A*30:02	HLA-B*27:05	HLA-C*17:01	159	161	160	20	22	21
HLA-A*30:02	HLA-B*35:01	HLA-C*01:02	202	203	204	34	33	35
HLA-A*30:02	HLA-B*35:01	HLA-C*02:02	200	201	203	33	32	35
HLA-A*30:02	HLA-B*35:01	HLA-C*02:10	200	201	203	33	32	35
HLA-A*30:02	HLA-B*35:01	HLA-C*03:02	338	339	340	50	49	51
HLA-A*30:02	HLA-B*35:01	HLA-C*03:03	292	293	295	44	43	46
HLA-A*30:02	HLA-B*35:01	HLA-C*03:04	292	293	295	44	43	46
HLA-A*30:02	HLA-B*35:01	HLA-C*04:01	196	197	199	32	31	34
HLA-A*30:02	HLA-B*35:01	HLA-C*05:01	222	223	224	33	32	35
HLA-A*30:02	HLA-B*35:01	HLA-C*06:02	202	203	205	33	32	35
HLA-A*30:02	HLA-B*35:01	HLA-C*07:01	198	199	201	32	31	34
HLA-A*30:02	HLA-B*35:01	HLA-C*07:02	207	208	210	32	31	34
HLA-A*30:02	HLA-B*35:01	HLA-C*08:01	197	198	200	32	31	34
HLA-A*30:02	HLA-B*35:01	HLA-C*08:02	213	214	215	33	32	35
HLA-A*30:02	HLA-B*35:01	HLA-C*12:02	213	214	216	33	32	35
HLA-A*30:02	HLA-B*35:01	HLA-C*12:03	281	281	285	42	41	45
HLA-A*30:02	HLA-B*35:01	HLA-C*14:02	386	385	392	48	47	52
HLA-A*30:02	HLA-B*35:01	HLA-C*15:02	222	223	226	35	34	38
HLA-A*30:02	HLA-B*35:01	HLA-C*16:01	314	315	317	47	46	49
HLA-A*30:02	HLA-B*35:01	HLA-C*17:01	213	214	216	34	33	36
HLA-A*30:02	HLA-B*35:03	HLA-C*01:02	106	106	107	15	14	15
HLA-A*30:02	HLA-B*35:03	HLA-C*02:02	110	110	112	14	13	15
HLA-A*30:02	HLA-B*35:03	HLA-C*02:10	110	110	112	14	13	15
HLA-A*30:02	HLA-B*35:03	HLA-C*03:02	279	279	280	38	37	38
HLA-A*30:02	HLA-B*35:03	HLA-C*03:03	207	207	209	27	26	28
HLA-A*30:02	HLA-B*35:03	HLA-C*03:04	207	207	209	27	26	28
HLA-A*30:02	HLA-B*35:03	HLA-C*04:01	100	100	102	13	12	14
HLA-A*30:02	HLA-B*35:03	HLA-C*05:01	127	127	128	14	13	15
HLA-A*30:02	HLA-B*35:03	HLA-C*06:02	106	106	108	14	13	15
HLA-A*30:02	HLA-B*35:03	HLA-C*07:01	102	102	104	13	12	14
HLA-A*30:02	HLA-B*35:03	HLA-C*07:02	111	111	113	13	12	14
HLA-A*30:02	HLA-B*35:03	HLA-C*08:01	102	102	104	13	12	14
HLA-A*30:02	HLA-B*35:03	HLA-C*08:02	118	118	119	14	13	15
HLA-A*30:02	HLA-B*35:03	HLA-C*12:02	130	130	132	16	15	17
HLA-A*30:02	HLA-B*35:03	HLA-C*12:03	200	199	203	27	26	29
HLA-A*30:02	HLA-B*35:03	HLA-C*14:02	293	291	298	29	28	32
HLA-A*30:02	HLA-B*35:03	HLA-C*15:02	126	126	129	16	15	18
HLA-A*30:02	HLA-B*35:03	HLA-C*16:01	239	239	241	32	31	33
HLA-A*30:02	HLA-B*35:03	HLA-C*17:01	118	118	120	15	14	16
HLA-A*30:02	HLA-B*38:01	HLA-C*01:02	106	105	106	15	14	15
HLA-A*30:02	HLA-B*38:01	HLA-C*02:02	110	109	111	14	13	15
HLA-A*30:02	HLA-B*38:01	HLA-C*02:10	110	109	111	14	13	15
HLA-A*30:02	HLA-B*38:01	HLA-C*03:02	279	278	279	38	37	38
HLA-A*30:02	HLA-B*38:01	HLA-C*03:03	207	206	208	27	26	28
HLA-A*30:02	HLA-B*38:01	HLA-C*03:04	207	206	208	27	26	28
HLA-A*30:02	HLA-B*38:01	HLA-C*04:01	100	99	101	13	12	14
HLA-A*30:02	HLA-B*38:01	HLA-C*05:01	127	126	127	14	13	15
HLA-A*30:02	HLA-B*38:01	HLA-C*06:02	106	105	107	14	13	15
HLA-A*30:02	HLA-B*38:01	HLA-C*07:01	102	101	103	13	12	14
HLA-A*30:02	HLA-B*38:01	HLA-C*07:02	111	110	112	13	12	14
HLA-A*30:02	HLA-B*38:01	HLA-C*08:01	102	101	103	13	12	14
HLA-A*30:02	HLA-B*38:01	HLA-C*08:02	118	117	118	14	13	15
HLA-A*30:02	HLA-B*38:01	HLA-C*12:02	130	129	131	16	15	17
HLA-A*30:02	HLA-B*38:01	HLA-C*12:03	200	198	202	27	26	29
HLA-A*30:02	HLA-B*38:01	HLA-C*14:02	293	290	297	29	28	32
HLA-A*30:02	HLA-B*38:01	HLA-C*15:02	126	125	128	16	15	18
HLA-A*30:02	HLA-B*38:01	HLA-C*16:01	239	238	240	32	31	33
HLA-A*30:02	HLA-B*38:01	HLA-C*17:01	118	117	119	15	14	16
HLA-A*30:02	HLA-B*40:01	HLA-C*01:02	167	167	166	17	16	17
HLA-A*30:02	HLA-B*40:01	HLA-C*02:02	171	171	171	16	15	17
HLA-A*30:02	HLA-B*40:01	HLA-C*02:10	171	171	171	16	15	17
HLA-A*30:02	HLA-B*40:01	HLA-C*03:02	340	340	339	40	39	40
HLA-A*30:02	HLA-B*40:01	HLA-C*03:03	268	268	268	29	28	30
HLA-A*30:02	HLA-B*40:01	HLA-C*03:04	268	268	268	29	28	30
HLA-A*30:02	HLA-B*40:01	HLA-C*04:01	161	161	161	15	14	16
HLA-A*30:02	HLA-B*40:01	HLA-C*05:01	188	188	187	16	15	17
HLA-A*30:02	HLA-B*40:01	HLA-C*06:02	167	167	167	16	15	17
HLA-A*30:02	HLA-B*40:01	HLA-C*07:01	163	163	163	15	14	16
HLA-A*30:02	HLA-B*40:01	HLA-C*07:02	172	172	172	15	14	16
HLA-A*30:02	HLA-B*40:01	HLA-C*08:01	163	163	163	15	14	16
HLA-A*30:02	HLA-B*40:01	HLA-C*08:02	179	179	178	16	15	17
HLA-A*30:02	HLA-B*40:01	HLA-C*12:02	191	191	191	18	17	19
HLA-A*30:02	HLA-B*40:01	HLA-C*12:03	261	260	262	29	28	31
HLA-A*30:02	HLA-B*40:01	HLA-C*14:02	354	352	357	31	30	34
HLA-A*30:02	HLA-B*40:01	HLA-C*15:02	187	187	188	18	17	20
HLA-A*30:02	HLA-B*40:01	HLA-C*16:01	300	300	300	34	33	35
HLA-A*30:02	HLA-B*40:01	HLA-C*17:01	179	179	179	17	16	18
HLA-A*30:02	HLA-B*40:02	HLA-C*01:02	174	174	173	22	21	21
HLA-A*30:02	HLA-B*40:02	HLA-C*02:02	178	178	178	21	20	21
HLA-A*30:02	HLA-B*40:02	HLA-C*02:10	178	178	178	21	20	21
HLA-A*30:02	HLA-B*40:02	HLA-C*03:02	347	347	346	45	44	44
HLA-A*30:02	HLA-B*40:02	HLA-C*03:03	275	275	275	34	33	34
HLA-A*30:02	HLA-B*40:02	HLA-C*03:04	275	275	275	34	33	34
HLA-A*30:02	HLA-B*40:02	HLA-C*04:01	168	168	168	20	19	20
HLA-A*30:02	HLA-B*40:02	HLA-C*05:01	195	195	194	21	20	21
HLA-A*30:02	HLA-B*40:02	HLA-C*06:02	174	174	174	21	20	21
HLA-A*30:02	HLA-B*40:02	HLA-C*07:01	170	170	170	20	19	20
HLA-A*30:02	HLA-B*40:02	HLA-C*07:02	179	179	179	20	19	20
HLA-A*30:02	HLA-B*40:02	HLA-C*08:01	170	170	170	20	19	20
HLA-A*30:02	HLA-B*40:02	HLA-C*08:02	186	186	185	21	20	21
HLA-A*30:02	HLA-B*40:02	HLA-C*12:02	198	198	198	23	22	23
HLA-A*30:02	HLA-B*40:02	HLA-C*12:03	268	267	269	34	33	35
HLA-A*30:02	HLA-B*40:02	HLA-C*14:02	361	359	364	36	35	38
HLA-A*30:02	HLA-B*40:02	HLA-C*15:02	194	194	195	23	22	24
HLA-A*30:02	HLA-B*40:02	HLA-C*16:01	307	307	307	39	38	39
HLA-A*30:02	HLA-B*40:02	HLA-C*17:01	186	186	186	22	21	22
HLA-A*30:02	HLA-B*40:06	HLA-C*01:02	113	112	113	16	15	16
HLA-A*30:02	HLA-B*40:06	HLA-C*02:02	117	116	118	15	14	16
HLA-A*30:02	HLA-B*40:06	HLA-C*02:10	117	116	118	15	14	16
HLA-A*30:02	HLA-B*40:06	HLA-C*03:02	286	285	286	39	38	39
HLA-A*30:02	HLA-B*40:06	HLA-C*03:03	214	213	215	28	27	29
HLA-A*30:02	HLA-B*40:06	HLA-C*03:04	214	213	215	28	27	29
HLA-A*30:02	HLA-B*40:06	HLA-C*04:01	107	106	108	14	13	15
HLA-A*30:02	HLA-B*40:06	HLA-C*05:01	134	133	134	15	14	16
HLA-A*30:02	HLA-B*40:06	HLA-C*06:02	113	112	114	15	14	16
HLA-A*30:02	HLA-B*40:06	HLA-C*07:01	109	108	110	14	13	15
HLA-A*30:02	HLA-B*40:06	HLA-C*07:02	118	117	119	14	13	15
HLA-A*30:02	HLA-B*40:06	HLA-C*08:01	109	108	110	14	13	15
HLA-A*30:02	HLA-B*40:06	HLA-C*08:02	125	124	125	15	14	16
HLA-A*30:02	HLA-B*40:06	HLA-C*12:02	137	136	138	17	16	18
HLA-A*30:02	HLA-B*40:06	HLA-C*12:03	207	205	209	28	27	30
HLA-A*30:02	HLA-B*40:06	HLA-C*14:02	300	297	304	30	29	33
HLA-A*30:02	HLA-B*40:06	HLA-C*15:02	133	132	135	17	16	19
HLA-A*30:02	HLA-B*40:06	HLA-C*16:01	246	245	247	33	32	34
HLA-A*30:02	HLA-B*40:06	HLA-C*17:01	125	124	126	16	15	17
HLA-A*30:02	HLA-B*42:01	HLA-C*01:02	209	207	209	28	24	25
HLA-A*30:02	HLA-B*42:01	HLA-C*02:02	213	211	214	27	23	25
HLA-A*30:02	HLA-B*42:01	HLA-C*02:10	213	211	214	27	23	25
HLA-A*30:02	HLA-B*42:01	HLA-C*03:02	380	378	380	50	46	47
HLA-A*30:02	HLA-B*42:01	HLA-C*03:03	308	306	309	39	35	37
HLA-A*30:02	HLA-B*42:01	HLA-C*03:04	308	306	309	39	35	37
HLA-A*30:02	HLA-B*42:01	HLA-C*04:01	203	201	204	26	22	24
HLA-A*30:02	HLA-B*42:01	HLA-C*05:01	230	228	230	27	23	25
HLA-A*30:02	HLA-B*42:01	HLA-C*06:02	209	207	210	27	23	25
HLA-A*30:02	HLA-B*42:01	HLA-C*07:01	205	203	206	26	22	24
HLA-A*30:02	HLA-B*42:01	HLA-C*07:02	214	212	215	26	22	24
HLA-A*30:02	HLA-B*42:01	HLA-C*08:01	205	203	206	26	22	24
HLA-A*30:02	HLA-B*42:01	HLA-C*08:02	221	219	221	27	23	25
HLA-A*30:02	HLA-B*42:01	HLA-C*12:02	233	231	234	29	25	27
HLA-A*30:02	HLA-B*42:01	HLA-C*12:03	302	299	304	40	36	39
HLA-A*30:02	HLA-B*42:01	HLA-C*14:02	395	391	399	41	37	41
HLA-A*30:02	HLA-B*42:01	HLA-C*15:02	229	227	231	29	25	28
HLA-A*30:02	HLA-B*42:01	HLA-C*16:01	341	339	342	45	41	43
HLA-A*30:02	HLA-B*42:01	HLA-C*17:01	221	219	222	28	24	26
HLA-A*30:02	HLA-B*44:02	HLA-C*01:02	129	129	129	20	19	19
HLA-A*30:02	HLA-B*44:02	HLA-C*02:02	133	133	134	19	18	19
HLA-A*30:02	HLA-B*44:02	HLA-C*02:10	133	133	134	19	18	19
HLA-A*30:02	HLA-B*44:02	HLA-C*03:02	302	302	302	43	42	42
HLA-A*30:02	HLA-B*44:02	HLA-C*03:03	230	230	231	32	31	32
HLA-A*30:02	HLA-B*44:02	HLA-C*03:04	230	230	231	32	31	32
HLA-A*30:02	HLA-B*44:02	HLA-C*04:01	123	123	124	18	17	18
HLA-A*30:02	HLA-B*44:02	HLA-C*05:01	150	150	150	19	18	19
HLA-A*30:02	HLA-B*44:02	HLA-C*06:02	129	129	130	19	18	19
HLA-A*30:02	HLA-B*44:02	HLA-C*07:01	125	125	126	18	17	18
HLA-A*30:02	HLA-B*44:02	HLA-C*07:02	134	134	135	18	17	18
HLA-A*30:02	HLA-B*44:02	HLA-C*08:01	125	125	126	18	17	18
HLA-A*30:02	HLA-B*44:02	HLA-C*08:02	141	141	141	19	18	19
HLA-A*30:02	HLA-B*44:02	HLA-C*12:02	153	153	154	21	20	21
HLA-A*30:02	HLA-B*44:02	HLA-C*12:03	223	222	225	32	31	33
HLA-A*30:02	HLA-B*44:02	HLA-C*14:02	316	314	320	34	33	36
HLA-A*30:02	HLA-B*44:02	HLA-C*15:02	149	149	151	21	20	22
HLA-A*30:02	HLA-B*44:02	HLA-C*16:01	262	262	263	37	36	37
HLA-A*30:02	HLA-B*44:02	HLA-C*17:01	141	141	142	20	19	20
HLA-A*30:02	HLA-B*44:03	HLA-C*01:02	130	130	130	18	17	17
HLA-A*30:02	HLA-B*44:03	HLA-C*02:02	134	134	135	17	16	17
HLA-A*30:02	HLA-B*44:03	HLA-C*02:10	134	134	135	17	16	17
HLA-A*30:02	HLA-B*44:03	HLA-C*03:02	303	303	303	41	40	40
HLA-A*30:02	HLA-B*44:03	HLA-C*03:03	231	231	232	30	29	30
HLA-A*30:02	HLA-B*44:03	HLA-C*03:04	231	231	232	30	29	30
HLA-A*30:02	HLA-B*44:03	HLA-C*04:01	124	124	125	16	15	16
HLA-A*30:02	HLA-B*44:03	HLA-C*05:01	151	151	151	17	16	17
HLA-A*30:02	HLA-B*44:03	HLA-C*06:02	130	130	131	17	16	17
HLA-A*30:02	HLA-B*44:03	HLA-C*07:01	126	126	127	16	15	16
HLA-A*30:02	HLA-B*44:03	HLA-C*07:02	135	135	136	16	15	16
HLA-A*30:02	HLA-B*44:03	HLA-C*08:01	126	126	127	16	15	16
HLA-A*30:02	HLA-B*44:03	HLA-C*08:02	142	142	142	17	16	17
HLA-A*30:02	HLA-B*44:03	HLA-C*12:02	154	154	155	19	18	19
HLA-A*30:02	HLA-B*44:03	HLA-C*12:03	224	223	226	30	29	31
HLA-A*30:02	HLA-B*44:03	HLA-C*14:02	317	315	321	32	31	34
HLA-A*30:02	HLA-B*44:03	HLA-C*15:02	150	150	152	19	18	20
HLA-A*30:02	HLA-B*44:03	HLA-C*16:01	263	263	264	35	34	35
HLA-A*30:02	HLA-B*44:03	HLA-C*17:01	142	142	143	18	17	18
HLA-A*30:02	HLA-B*45:01	HLA-C*01:02	124	123	124	19	18	19
HLA-A*30:02	HLA-B*45:01	HLA-C*02:02	128	127	129	18	17	19
HLA-A*30:02	HLA-B*45:01	HLA-C*02:10	128	127	129	18	17	19
HLA-A*30:02	HLA-B*45:01	HLA-C*03:02	297	296	297	42	41	42
HLA-A*30:02	HLA-B*45:01	HLA-C*03:03	225	224	226	31	30	32
HLA-A*30:02	HLA-B*45:01	HLA-C*03:04	225	224	226	31	30	32
HLA-A*30:02	HLA-B*45:01	HLA-C*04:01	118	117	119	17	16	18
HLA-A*30:02	HLA-B*45:01	HLA-C*05:01	145	144	145	18	17	19
HLA-A*30:02	HLA-B*45:01	HLA-C*06:02	124	123	125	18	17	19
HLA-A*30:02	HLA-B*45:01	HLA-C*07:01	120	119	121	17	16	18
HLA-A*30:02	HLA-B*45:01	HLA-C*07:02	129	128	130	17	16	18
HLA-A*30:02	HLA-B*45:01	HLA-C*08:01	120	119	121	17	16	18
HLA-A*30:02	HLA-B*45:01	HLA-C*08:02	136	135	136	18	17	19
HLA-A*30:02	HLA-B*45:01	HLA-C*12:02	148	147	149	20	19	21
HLA-A*30:02	HLA-B*45:01	HLA-C*12:03	218	216	220	31	30	33
HLA-A*30:02	HLA-B*45:01	HLA-C*14:02	311	308	315	33	32	36
HLA-A*30:02	HLA-B*45:01	HLA-C*15:02	144	143	146	20	19	22
HLA-A*30:02	HLA-B*45:01	HLA-C*16:01	257	256	258	36	35	37
HLA-A*30:02	HLA-B*45:01	HLA-C*17:01	136	135	137	19	18	20
HLA-A*30:02	HLA-B*50:01	HLA-C*01:02	114	113	114	16	15	16
HLA-A*30:02	HLA-B*50:01	HLA-C*02:02	118	117	119	15	14	16
HLA-A*30:02	HLA-B*50:01	HLA-C*02:10	118	117	119	15	14	16
HLA-A*30:02	HLA-B*50:01	HLA-C*03:02	287	286	287	39	38	39
HLA-A*30:02	HLA-B*50:01	HLA-C*03:03	215	214	216	28	27	29
HLA-A*30:02	HLA-B*50:01	HLA-C*03:04	215	214	216	28	27	29
HLA-A*30:02	HLA-B*50:01	HLA-C*04:01	108	107	109	14	13	15
HLA-A*30:02	HLA-B*50:01	HLA-C*05:01	135	134	135	15	14	16
HLA-A*30:02	HLA-B*50:01	HLA-C*06:02	114	113	115	15	14	16
HLA-A*30:02	HLA-B*50:01	HLA-C*07:01	110	109	111	14	13	15
HLA-A*30:02	HLA-B*50:01	HLA-C*07:02	119	118	120	14	13	15
HLA-A*30:02	HLA-B*50:01	HLA-C*08:01	110	109	111	14	13	15
HLA-A*30:02	HLA-B*50:01	HLA-C*08:02	126	125	126	15	14	16
HLA-A*30:02	HLA-B*50:01	HLA-C*12:02	138	137	139	17	16	18
HLA-A*30:02	HLA-B*50:01	HLA-C*12:03	208	206	210	28	27	30
HLA-A*30:02	HLA-B*50:01	HLA-C*14:02	301	298	305	30	29	33
HLA-A*30:02	HLA-B*50:01	HLA-C*15:02	134	133	136	17	16	19
HLA-A*30:02	HLA-B*50:01	HLA-C*16:01	247	246	248	33	32	34
HLA-A*30:02	HLA-B*50:01	HLA-C*17:01	126	125	127	16	15	17
HLA-A*30:02	HLA-B*51:01	HLA-C*01:02	106	105	106	15	14	15
HLA-A*30:02	HLA-B*51:01	HLA-C*02:02	110	109	111	14	13	15
HLA-A*30:02	HLA-B*51:01	HLA-C*02:10	110	109	111	14	13	15
HLA-A*30:02	HLA-B*51:01	HLA-C*03:02	279	278	279	38	37	38
HLA-A*30:02	HLA-B*51:01	HLA-C*03:03	207	206	208	27	26	28
HLA-A*30:02	HLA-B*51:01	HLA-C*03:04	207	206	208	27	26	28
HLA-A*30:02	HLA-B*51:01	HLA-C*04:01	100	99	101	13	12	14
HLA-A*30:02	HLA-B*51:01	HLA-C*05:01	127	126	127	14	13	15
HLA-A*30:02	HLA-B*51:01	HLA-C*06:02	106	105	107	14	13	15
HLA-A*30:02	HLA-B*51:01	HLA-C*07:01	102	101	103	13	12	14
HLA-A*30:02	HLA-B*51:01	HLA-C*07:02	111	110	112	13	12	14
HLA-A*30:02	HLA-B*51:01	HLA-C*08:01	102	101	103	13	12	14
HLA-A*30:02	HLA-B*51:01	HLA-C*08:02	118	117	118	14	13	15
HLA-A*30:02	HLA-B*51:01	HLA-C*12:02	130	129	131	16	15	17
HLA-A*30:02	HLA-B*51:01	HLA-C*12:03	200	198	202	27	26	29
HLA-A*30:02	HLA-B*51:01	HLA-C*14:02	293	290	297	29	28	32
HLA-A*30:02	HLA-B*51:01	HLA-C*15:02	126	125	128	16	15	18
HLA-A*30:02	HLA-B*51:01	HLA-C*16:01	239	238	240	32	31	33
HLA-A*30:02	HLA-B*51:01	HLA-C*17:01	118	117	119	15	14	16
HLA-A*30:02	HLA-B*52:01	HLA-C*01:02	104	103	104	15	14	15
HLA-A*30:02	HLA-B*52:01	HLA-C*02:02	108	107	109	14	13	15
HLA-A*30:02	HLA-B*52:01	HLA-C*02:10	108	107	109	14	13	15
HLA-A*30:02	HLA-B*52:01	HLA-C*03:02	277	276	277	38	37	38
HLA-A*30:02	HLA-B*52:01	HLA-C*03:03	205	204	206	27	26	28
HLA-A*30:02	HLA-B*52:01	HLA-C*03:04	205	204	206	27	26	28
HLA-A*30:02	HLA-B*52:01	HLA-C*04:01	98	97	99	13	12	14
HLA-A*30:02	HLA-B*52:01	HLA-C*05:01	125	124	125	14	13	15
HLA-A*30:02	HLA-B*52:01	HLA-C*06:02	104	103	105	14	13	15
HLA-A*30:02	HLA-B*52:01	HLA-C*07:01	100	99	101	13	12	14
HLA-A*30:02	HLA-B*52:01	HLA-C*07:02	109	108	110	13	12	14
HLA-A*30:02	HLA-B*52:01	HLA-C*08:01	100	99	101	13	12	14
HLA-A*30:02	HLA-B*52:01	HLA-C*08:02	116	115	116	14	13	15
HLA-A*30:02	HLA-B*52:01	HLA-C*12:02	128	127	129	16	15	17
HLA-A*30:02	HLA-B*52:01	HLA-C*12:03	198	196	200	27	26	29
HLA-A*30:02	HLA-B*52:01	HLA-C*14:02	291	288	295	29	28	32
HLA-A*30:02	HLA-B*52:01	HLA-C*15:02	124	123	126	16	15	18
HLA-A*30:02	HLA-B*52:01	HLA-C*16:01	237	236	238	32	31	33
HLA-A*30:02	HLA-B*52:01	HLA-C*17:01	116	115	117	15	14	16
HLA-A*30:02	HLA-B*53:01	HLA-C*01:02	145	144	145	26	25	26
HLA-A*30:02	HLA-B*53:01	HLA-C*02:02	149	148	150	25	24	26
HLA-A*30:02	HLA-B*53:01	HLA-C*02:10	149	148	150	25	24	26
HLA-A*30:02	HLA-B*53:01	HLA-C*03:02	316	315	316	48	47	48
HLA-A*30:02	HLA-B*53:01	HLA-C*03:03	245	244	246	37	36	38
HLA-A*30:02	HLA-B*53:01	HLA-C*03:04	245	244	246	37	36	38
HLA-A*30:02	HLA-B*53:01	HLA-C*04:01	139	138	140	24	23	25
HLA-A*30:02	HLA-B*53:01	HLA-C*05:01	166	165	166	25	24	26
HLA-A*30:02	HLA-B*53:01	HLA-C*06:02	145	144	146	25	24	26
HLA-A*30:02	HLA-B*53:01	HLA-C*07:01	141	140	142	24	23	25
HLA-A*30:02	HLA-B*53:01	HLA-C*07:02	150	149	151	24	23	25
HLA-A*30:02	HLA-B*53:01	HLA-C*08:01	141	140	142	24	23	25
HLA-A*30:02	HLA-B*53:01	HLA-C*08:02	157	156	157	25	24	26
HLA-A*30:02	HLA-B*53:01	HLA-C*12:02	168	167	169	26	25	27
HLA-A*30:02	HLA-B*53:01	HLA-C*12:03	238	236	240	37	36	39
HLA-A*30:02	HLA-B*53:01	HLA-C*14:02	332	329	336	40	39	43
HLA-A*30:02	HLA-B*53:01	HLA-C*15:02	165	164	167	27	26	29
HLA-A*30:02	HLA-B*53:01	HLA-C*16:01	277	276	278	42	41	43
HLA-A*30:02	HLA-B*53:01	HLA-C*17:01	157	156	158	26	25	27
HLA-A*30:02	HLA-B*57:01	HLA-C*01:02	166	165	166	21	20	21
HLA-A*30:02	HLA-B*57:01	HLA-C*02:02	170	169	171	20	19	21
HLA-A*30:02	HLA-B*57:01	HLA-C*02:10	170	169	171	20	19	21
HLA-A*30:02	HLA-B*57:01	HLA-C*03:02	335	334	335	44	43	44
HLA-A*30:02	HLA-B*57:01	HLA-C*03:03	266	265	267	33	32	34
HLA-A*30:02	HLA-B*57:01	HLA-C*03:04	266	265	267	33	32	34
HLA-A*30:02	HLA-B*57:01	HLA-C*04:01	160	159	161	19	18	20
HLA-A*30:02	HLA-B*57:01	HLA-C*05:01	187	186	187	20	19	21
HLA-A*30:02	HLA-B*57:01	HLA-C*06:02	166	165	167	20	19	21
HLA-A*30:02	HLA-B*57:01	HLA-C*07:01	162	161	163	19	18	20
HLA-A*30:02	HLA-B*57:01	HLA-C*07:02	171	170	172	19	18	20
HLA-A*30:02	HLA-B*57:01	HLA-C*08:01	162	161	163	19	18	20
HLA-A*30:02	HLA-B*57:01	HLA-C*08:02	178	177	178	20	19	21
HLA-A*30:02	HLA-B*57:01	HLA-C*12:02	189	188	190	22	21	23
HLA-A*30:02	HLA-B*57:01	HLA-C*12:03	259	257	261	33	32	35
HLA-A*30:02	HLA-B*57:01	HLA-C*14:02	353	350	357	35	34	38
HLA-A*30:02	HLA-B*57:01	HLA-C*15:02	186	185	188	22	21	24
HLA-A*30:02	HLA-B*57:01	HLA-C*16:01	297	296	298	38	37	39
HLA-A*30:02	HLA-B*57:01	HLA-C*17:01	178	177	179	21	20	22
HLA-A*30:02	HLA-B*58:01	HLA-C*01:02	249	248	251	29	28	30
HLA-A*30:02	HLA-B*58:01	HLA-C*02:02	251	250	254	28	27	30
HLA-A*30:02	HLA-B*58:01	HLA-C*02:10	251	250	254	28	27	30
HLA-A*30:02	HLA-B*58:01	HLA-C*03:02	410	409	412	49	48	50
HLA-A*30:02	HLA-B*58:01	HLA-C*03:03	343	342	346	38	37	40
HLA-A*30:02	HLA-B*58:01	HLA-C*03:04	343	342	346	38	37	40
HLA-A*30:02	HLA-B*58:01	HLA-C*04:01	243	242	246	27	26	29
HLA-A*30:02	HLA-B*58:01	HLA-C*05:01	270	269	272	28	27	30
HLA-A*30:02	HLA-B*58:01	HLA-C*06:02	249	248	252	28	27	30
HLA-A*30:02	HLA-B*58:01	HLA-C*07:01	245	244	248	27	26	29
HLA-A*30:02	HLA-B*58:01	HLA-C*07:02	254	253	257	27	26	29
HLA-A*30:02	HLA-B*58:01	HLA-C*08:01	245	244	248	27	26	29
HLA-A*30:02	HLA-B*58:01	HLA-C*08:02	261	260	263	28	27	30
HLA-A*30:02	HLA-B*58:01	HLA-C*12:02	268	267	271	28	27	30
HLA-A*30:02	HLA-B*58:01	HLA-C*12:03	335	333	339	38	37	41
HLA-A*30:02	HLA-B*58:01	HLA-C*14:02	435	432	441	43	42	47
HLA-A*30:02	HLA-B*58:01	HLA-C*15:02	266	265	270	30	29	33
HLA-A*30:02	HLA-B*58:01	HLA-C*16:01	372	371	375	43	42	45
HLA-A*30:02	HLA-B*58:01	HLA-C*17:01	259	258	262	29	28	31
HLA-A*30:02	HLA-B*58:02	HLA-C*01:02	104	103	104	15	14	15
HLA-A*30:02	HLA-B*58:02	HLA-C*02:02	108	107	109	14	13	15
HLA-A*30:02	HLA-B*58:02	HLA-C*02:10	108	107	109	14	13	15
HLA-A*30:02	HLA-B*58:02	HLA-C*03:02	277	276	277	38	37	38
HLA-A*30:02	HLA-B*58:02	HLA-C*03:03	205	204	206	27	26	28
HLA-A*30:02	HLA-B*58:02	HLA-C*03:04	205	204	206	27	26	28
HLA-A*30:02	HLA-B*58:02	HLA-C*04:01	98	97	99	13	12	14
HLA-A*30:02	HLA-B*58:02	HLA-C*05:01	125	124	125	14	13	15
HLA-A*30:02	HLA-B*58:02	HLA-C*06:02	104	103	105	14	13	15
HLA-A*30:02	HLA-B*58:02	HLA-C*07:01	100	99	101	13	12	14
HLA-A*30:02	HLA-B*58:02	HLA-C*07:02	109	108	110	13	12	14
HLA-A*30:02	HLA-B*58:02	HLA-C*08:01	100	99	101	13	12	14
HLA-A*30:02	HLA-B*58:02	HLA-C*08:02	116	115	116	14	13	15
HLA-A*30:02	HLA-B*58:02	HLA-C*12:02	128	127	129	16	15	17
HLA-A*30:02	HLA-B*58:02	HLA-C*12:03	198	196	200	27	26	29
HLA-A*30:02	HLA-B*58:02	HLA-C*14:02	291	288	295	29	28	32
HLA-A*30:02	HLA-B*58:02	HLA-C*15:02	124	123	126	16	15	18
HLA-A*30:02	HLA-B*58:02	HLA-C*16:01	237	236	238	32	31	33
HLA-A*30:02	HLA-B*58:02	HLA-C*17:01	116	115	117	15	14	16
HLA-A*31:01	HLA-B*07:02	HLA-C*01:02	273	272	273	38	35	37
HLA-A*31:01	HLA-B*07:02	HLA-C*02:02	278	277	279	37	34	37
HLA-A*31:01	HLA-B*07:02	HLA-C*02:10	278	277	279	37	34	37
HLA-A*31:01	HLA-B*07:02	HLA-C*03:02	464	463	465	64	61	64
HLA-A*31:01	HLA-B*07:02	HLA-C*03:03	373	372	374	50	47	50
HLA-A*31:01	HLA-B*07:02	HLA-C*03:04	373	372	374	50	47	50
HLA-A*31:01	HLA-B*07:02	HLA-C*04:01	267	266	268	36	33	36
HLA-A*31:01	HLA-B*07:02	HLA-C*05:01	294	293	294	37	34	37
HLA-A*31:01	HLA-B*07:02	HLA-C*06:02	273	272	274	37	34	37
HLA-A*31:01	HLA-B*07:02	HLA-C*07:01	269	268	270	36	33	36
HLA-A*31:01	HLA-B*07:02	HLA-C*07:02	278	277	279	36	33	36
HLA-A*31:01	HLA-B*07:02	HLA-C*08:01	269	268	270	36	33	36
HLA-A*31:01	HLA-B*07:02	HLA-C*08:02	285	284	285	37	34	37
HLA-A*31:01	HLA-B*07:02	HLA-C*12:02	298	297	299	39	36	39
HLA-A*31:01	HLA-B*07:02	HLA-C*12:03	370	368	373	51	48	53
HLA-A*31:01	HLA-B*07:02	HLA-C*14:02	463	460	467	52	49	54
HLA-A*31:01	HLA-B*07:02	HLA-C*15:02	293	292	295	39	36	40
HLA-A*31:01	HLA-B*07:02	HLA-C*16:01	415	414	417	57	54	58
HLA-A*31:01	HLA-B*07:02	HLA-C*17:01	285	284	286	38	35	38
HLA-A*31:01	HLA-B*08:01	HLA-C*01:02	259	262	262	35	37	38
HLA-A*31:01	HLA-B*08:01	HLA-C*02:02	264	267	268	34	36	38
HLA-A*31:01	HLA-B*08:01	HLA-C*02:10	264	267	268	34	36	38
HLA-A*31:01	HLA-B*08:01	HLA-C*03:02	444	447	448	61	63	65
HLA-A*31:01	HLA-B*08:01	HLA-C*03:03	354	357	358	47	49	51
HLA-A*31:01	HLA-B*08:01	HLA-C*03:04	354	357	358	47	49	51
HLA-A*31:01	HLA-B*08:01	HLA-C*04:01	253	256	257	33	35	37
HLA-A*31:01	HLA-B*08:01	HLA-C*05:01	280	283	283	34	36	38
HLA-A*31:01	HLA-B*08:01	HLA-C*06:02	259	262	263	34	36	38
HLA-A*31:01	HLA-B*08:01	HLA-C*07:01	255	258	259	33	35	37
HLA-A*31:01	HLA-B*08:01	HLA-C*07:02	264	267	268	33	35	37
HLA-A*31:01	HLA-B*08:01	HLA-C*08:01	255	258	259	33	35	37
HLA-A*31:01	HLA-B*08:01	HLA-C*08:02	271	274	274	34	36	38
HLA-A*31:01	HLA-B*08:01	HLA-C*12:02	282	285	286	36	38	40
HLA-A*31:01	HLA-B*08:01	HLA-C*12:03	351	353	357	48	50	54
HLA-A*31:01	HLA-B*08:01	HLA-C*14:02	447	448	454	49	51	55
HLA-A*31:01	HLA-B*08:01	HLA-C*15:02	278	281	283	36	38	41
HLA-A*31:01	HLA-B*08:01	HLA-C*16:01	396	399	401	54	56	59
HLA-A*31:01	HLA-B*08:01	HLA-C*17:01	270	273	274	34	36	38
HLA-A*31:01	HLA-B*14:02	HLA-C*01:02	219	220	222	32	33	35
HLA-A*31:01	HLA-B*14:02	HLA-C*02:02	224	225	228	31	32	35
HLA-A*31:01	HLA-B*14:02	HLA-C*02:10	224	225	228	31	32	35
HLA-A*31:01	HLA-B*14:02	HLA-C*03:02	411	412	415	58	59	62
HLA-A*31:01	HLA-B*14:02	HLA-C*03:03	320	321	324	44	45	48
HLA-A*31:01	HLA-B*14:02	HLA-C*03:04	320	321	324	44	45	48
HLA-A*31:01	HLA-B*14:02	HLA-C*04:01	213	214	217	30	31	34
HLA-A*31:01	HLA-B*14:02	HLA-C*05:01	240	241	243	31	32	35
HLA-A*31:01	HLA-B*14:02	HLA-C*06:02	219	220	223	31	32	35
HLA-A*31:01	HLA-B*14:02	HLA-C*07:01	215	216	219	30	31	34
HLA-A*31:01	HLA-B*14:02	HLA-C*07:02	224	225	228	30	31	34
HLA-A*31:01	HLA-B*14:02	HLA-C*08:01	215	216	219	30	31	34
HLA-A*31:01	HLA-B*14:02	HLA-C*08:02	231	232	234	31	32	35
HLA-A*31:01	HLA-B*14:02	HLA-C*12:02	244	245	248	33	34	37
HLA-A*31:01	HLA-B*14:02	HLA-C*12:03	317	317	323	45	46	51
HLA-A*31:01	HLA-B*14:02	HLA-C*14:02	409	408	416	46	47	52
HLA-A*31:01	HLA-B*14:02	HLA-C*15:02	239	240	244	33	34	38
HLA-A*31:01	HLA-B*14:02	HLA-C*16:01	362	363	367	51	52	56
HLA-A*31:01	HLA-B*14:02	HLA-C*17:01	231	232	235	32	33	36
HLA-A*31:01	HLA-B*15:01	HLA-C*01:02	392	394	395	47	48	48
HLA-A*31:01	HLA-B*15:01	HLA-C*02:02	395	397	399	46	47	48
HLA-A*31:01	HLA-B*15:01	HLA-C*02:10	395	397	399	46	47	48
HLA-A*31:01	HLA-B*15:01	HLA-C*03:02	541	543	545	69	70	71
HLA-A*31:01	HLA-B*15:01	HLA-C*03:03	485	487	489	59	60	61
HLA-A*31:01	HLA-B*15:01	HLA-C*03:04	485	487	489	59	60	61
HLA-A*31:01	HLA-B*15:01	HLA-C*04:01	386	388	390	45	46	47
HLA-A*31:01	HLA-B*15:01	HLA-C*05:01	413	415	416	46	47	48
HLA-A*31:01	HLA-B*15:01	HLA-C*06:02	392	394	396	46	47	48
HLA-A*31:01	HLA-B*15:01	HLA-C*07:01	388	390	392	45	46	47
HLA-A*31:01	HLA-B*15:01	HLA-C*07:02	397	399	401	45	46	47
HLA-A*31:01	HLA-B*15:01	HLA-C*08:01	388	390	392	45	46	47
HLA-A*31:01	HLA-B*15:01	HLA-C*08:02	404	406	407	46	47	48
HLA-A*31:01	HLA-B*15:01	HLA-C*12:02	414	416	418	48	49	50
HLA-A*31:01	HLA-B*15:01	HLA-C*12:03	485	486	491	60	61	64
HLA-A*31:01	HLA-B*15:01	HLA-C*14:02	575	575	582	61	62	65
HLA-A*31:01	HLA-B*15:01	HLA-C*15:02	412	414	417	48	49	51
HLA-A*31:01	HLA-B*15:01	HLA-C*16:01	523	525	528	64	65	67
HLA-A*31:01	HLA-B*15:01	HLA-C*17:01	404	406	408	47	48	49
HLA-A*31:01	HLA-B*15:03	HLA-C*01:02	691	694	699	92	93	99
HLA-A*31:01	HLA-B*15:03	HLA-C*02:02	690	693	699	91	92	99
HLA-A*31:01	HLA-B*15:03	HLA-C*02:10	690	693	699	91	92	99
HLA-A*31:01	HLA-B*15:03	HLA-C*03:02	780	783	789	101	102	109
HLA-A*31:01	HLA-B*15:03	HLA-C*03:03	769	772	778	100	101	108
HLA-A*31:01	HLA-B*15:03	HLA-C*03:04	769	772	778	100	101	108
HLA-A*31:01	HLA-B*15:03	HLA-C*04:01	685	688	694	90	91	98
HLA-A*31:01	HLA-B*15:03	HLA-C*05:01	712	715	720	91	92	99
HLA-A*31:01	HLA-B*15:03	HLA-C*06:02	691	694	700	91	92	99
HLA-A*31:01	HLA-B*15:03	HLA-C*07:01	687	690	696	90	91	98
HLA-A*31:01	HLA-B*15:03	HLA-C*07:02	695	698	704	90	91	98
HLA-A*31:01	HLA-B*15:03	HLA-C*08:01	687	690	696	90	91	98
HLA-A*31:01	HLA-B*15:03	HLA-C*08:02	703	706	711	91	92	99
HLA-A*31:01	HLA-B*15:03	HLA-C*12:02	698	701	707	91	92	99
HLA-A*31:01	HLA-B*15:03	HLA-C*12:03	758	760	768	98	99	107
HLA-A*31:01	HLA-B*15:03	HLA-C*14:02	863	864	875	105	106	115
HLA-A*31:01	HLA-B*15:03	HLA-C*15:02	709	712	719	93	94	102
HLA-A*31:01	HLA-B*15:03	HLA-C*16:01	782	785	791	101	102	109
HLA-A*31:01	HLA-B*15:03	HLA-C*17:01	702	705	711	92	93	100
HLA-A*31:01	HLA-B*18:01	HLA-C*01:02	250	251	255	36	37	40
HLA-A*31:01	HLA-B*18:01	HLA-C*02:02	255	256	261	35	36	40
HLA-A*31:01	HLA-B*18:01	HLA-C*02:10	255	256	261	35	36	40
HLA-A*31:01	HLA-B*18:01	HLA-C*03:02	442	443	448	62	63	67
HLA-A*31:01	HLA-B*18:01	HLA-C*03:03	351	352	357	48	49	53
HLA-A*31:01	HLA-B*18:01	HLA-C*03:04	351	352	357	48	49	53
HLA-A*31:01	HLA-B*18:01	HLA-C*04:01	244	245	250	34	35	39
HLA-A*31:01	HLA-B*18:01	HLA-C*05:01	271	272	276	35	36	40
HLA-A*31:01	HLA-B*18:01	HLA-C*06:02	250	251	256	35	36	40
HLA-A*31:01	HLA-B*18:01	HLA-C*07:01	246	247	252	34	35	39
HLA-A*31:01	HLA-B*18:01	HLA-C*07:02	255	256	261	34	35	39
HLA-A*31:01	HLA-B*18:01	HLA-C*08:01	246	247	252	34	35	39
HLA-A*31:01	HLA-B*18:01	HLA-C*08:02	262	263	267	35	36	40
HLA-A*31:01	HLA-B*18:01	HLA-C*12:02	275	276	281	37	38	42
HLA-A*31:01	HLA-B*18:01	HLA-C*12:03	348	348	356	49	50	56
HLA-A*31:01	HLA-B*18:01	HLA-C*14:02	440	439	449	50	51	57
HLA-A*31:01	HLA-B*18:01	HLA-C*15:02	270	271	277	37	38	43
HLA-A*31:01	HLA-B*18:01	HLA-C*16:01	393	394	400	55	56	61
HLA-A*31:01	HLA-B*18:01	HLA-C*17:01	262	263	268	36	37	41
HLA-A*31:01	HLA-B*27:05	HLA-C*01:02	259	263	262	37	41	40
HLA-A*31:01	HLA-B*27:05	HLA-C*02:02	264	268	268	36	40	40
HLA-A*31:01	HLA-B*27:05	HLA-C*02:10	264	268	268	36	40	40
HLA-A*31:01	HLA-B*27:05	HLA-C*03:02	451	455	455	63	67	67
HLA-A*31:01	HLA-B*27:05	HLA-C*03:03	360	364	364	49	53	53
HLA-A*31:01	HLA-B*27:05	HLA-C*03:04	360	364	364	49	53	53
HLA-A*31:01	HLA-B*27:05	HLA-C*04:01	253	257	257	35	39	39
HLA-A*31:01	HLA-B*27:05	HLA-C*05:01	280	284	283	36	40	40
HLA-A*31:01	HLA-B*27:05	HLA-C*06:02	258	262	262	36	40	40
HLA-A*31:01	HLA-B*27:05	HLA-C*07:01	254	258	258	35	39	39
HLA-A*31:01	HLA-B*27:05	HLA-C*07:02	263	267	267	35	39	39
HLA-A*31:01	HLA-B*27:05	HLA-C*08:01	255	259	259	35	39	39
HLA-A*31:01	HLA-B*27:05	HLA-C*08:02	271	275	274	36	40	40
HLA-A*31:01	HLA-B*27:05	HLA-C*12:02	284	288	288	38	42	42
HLA-A*31:01	HLA-B*27:05	HLA-C*12:03	357	360	363	50	54	56
HLA-A*31:01	HLA-B*27:05	HLA-C*14:02	448	450	455	51	55	57
HLA-A*31:01	HLA-B*27:05	HLA-C*15:02	279	283	284	38	42	43
HLA-A*31:01	HLA-B*27:05	HLA-C*16:01	402	406	407	56	60	61
HLA-A*31:01	HLA-B*27:05	HLA-C*17:01	271	275	275	37	41	41
HLA-A*31:01	HLA-B*35:01	HLA-C*01:02	326	329	331	52	53	56
HLA-A*31:01	HLA-B*35:01	HLA-C*02:02	324	327	330	51	52	56
HLA-A*31:01	HLA-B*35:01	HLA-C*02:10	324	327	330	51	52	56
HLA-A*31:01	HLA-B*35:01	HLA-C*03:02	471	474	477	70	71	75
HLA-A*31:01	HLA-B*35:01	HLA-C*03:03	416	419	422	62	63	67
HLA-A*31:01	HLA-B*35:01	HLA-C*03:04	416	419	422	62	63	67
HLA-A*31:01	HLA-B*35:01	HLA-C*04:01	320	323	326	50	51	55
HLA-A*31:01	HLA-B*35:01	HLA-C*05:01	346	349	351	51	52	56
HLA-A*31:01	HLA-B*35:01	HLA-C*06:02	326	329	332	51	52	56
HLA-A*31:01	HLA-B*35:01	HLA-C*07:01	322	325	328	50	51	55
HLA-A*31:01	HLA-B*35:01	HLA-C*07:02	331	334	337	50	51	55
HLA-A*31:01	HLA-B*35:01	HLA-C*08:01	321	324	327	50	51	55
HLA-A*31:01	HLA-B*35:01	HLA-C*08:02	337	340	342	51	52	56
HLA-A*31:01	HLA-B*35:01	HLA-C*12:02	337	340	343	51	52	56
HLA-A*31:01	HLA-B*35:01	HLA-C*12:03	406	408	414	60	61	67
HLA-A*31:01	HLA-B*35:01	HLA-C*14:02	512	513	521	66	67	73
HLA-A*31:01	HLA-B*35:01	HLA-C*15:02	346	349	353	53	54	59
HLA-A*31:01	HLA-B*35:01	HLA-C*16:01	443	446	450	66	67	72
HLA-A*31:01	HLA-B*35:01	HLA-C*17:01	337	340	343	52	53	57
HLA-A*31:01	HLA-B*35:03	HLA-C*01:02	220	222	224	32	33	35
HLA-A*31:01	HLA-B*35:03	HLA-C*02:02	225	227	230	31	32	35
HLA-A*31:01	HLA-B*35:03	HLA-C*02:10	225	227	230	31	32	35
HLA-A*31:01	HLA-B*35:03	HLA-C*03:02	412	414	417	58	59	62
HLA-A*31:01	HLA-B*35:03	HLA-C*03:03	321	323	326	44	45	48
HLA-A*31:01	HLA-B*35:03	HLA-C*03:04	321	323	326	44	45	48
HLA-A*31:01	HLA-B*35:03	HLA-C*04:01	214	216	219	30	31	34
HLA-A*31:01	HLA-B*35:03	HLA-C*05:01	241	243	245	31	32	35
HLA-A*31:01	HLA-B*35:03	HLA-C*06:02	220	222	225	31	32	35
HLA-A*31:01	HLA-B*35:03	HLA-C*07:01	216	218	221	30	31	34
HLA-A*31:01	HLA-B*35:03	HLA-C*07:02	225	227	230	30	31	34
HLA-A*31:01	HLA-B*35:03	HLA-C*08:01	216	218	221	30	31	34
HLA-A*31:01	HLA-B*35:03	HLA-C*08:02	232	234	236	31	32	35
HLA-A*31:01	HLA-B*35:03	HLA-C*12:02	245	247	250	33	34	37
HLA-A*31:01	HLA-B*35:03	HLA-C*12:03	318	319	325	45	46	51
HLA-A*31:01	HLA-B*35:03	HLA-C*14:02	410	410	418	46	47	52
HLA-A*31:01	HLA-B*35:03	HLA-C*15:02	240	242	246	33	34	38
HLA-A*31:01	HLA-B*35:03	HLA-C*16:01	363	365	369	51	52	56
HLA-A*31:01	HLA-B*35:03	HLA-C*17:01	232	234	237	32	33	36
HLA-A*31:01	HLA-B*38:01	HLA-C*01:02	220	221	223	32	33	35
HLA-A*31:01	HLA-B*38:01	HLA-C*02:02	225	226	229	31	32	35
HLA-A*31:01	HLA-B*38:01	HLA-C*02:10	225	226	229	31	32	35
HLA-A*31:01	HLA-B*38:01	HLA-C*03:02	412	413	416	58	59	62
HLA-A*31:01	HLA-B*38:01	HLA-C*03:03	321	322	325	44	45	48
HLA-A*31:01	HLA-B*38:01	HLA-C*03:04	321	322	325	44	45	48
HLA-A*31:01	HLA-B*38:01	HLA-C*04:01	214	215	218	30	31	34
HLA-A*31:01	HLA-B*38:01	HLA-C*05:01	241	242	244	31	32	35
HLA-A*31:01	HLA-B*38:01	HLA-C*06:02	220	221	224	31	32	35
HLA-A*31:01	HLA-B*38:01	HLA-C*07:01	216	217	220	30	31	34
HLA-A*31:01	HLA-B*38:01	HLA-C*07:02	225	226	229	30	31	34
HLA-A*31:01	HLA-B*38:01	HLA-C*08:01	216	217	220	30	31	34
HLA-A*31:01	HLA-B*38:01	HLA-C*08:02	232	233	235	31	32	35
HLA-A*31:01	HLA-B*38:01	HLA-C*12:02	245	246	249	33	34	37
HLA-A*31:01	HLA-B*38:01	HLA-C*12:03	318	318	324	45	46	51
HLA-A*31:01	HLA-B*38:01	HLA-C*14:02	410	409	417	46	47	52
HLA-A*31:01	HLA-B*38:01	HLA-C*15:02	240	241	245	33	34	38
HLA-A*31:01	HLA-B*38:01	HLA-C*16:01	363	364	368	51	52	56
HLA-A*31:01	HLA-B*38:01	HLA-C*17:01	232	233	236	32	33	36
HLA-A*31:01	HLA-B*40:01	HLA-C*01:02	281	283	283	34	35	37
HLA-A*31:01	HLA-B*40:01	HLA-C*02:02	286	288	289	33	34	37
HLA-A*31:01	HLA-B*40:01	HLA-C*02:10	286	288	289	33	34	37
HLA-A*31:01	HLA-B*40:01	HLA-C*03:02	473	475	476	60	61	64
HLA-A*31:01	HLA-B*40:01	HLA-C*03:03	382	384	385	46	47	50
HLA-A*31:01	HLA-B*40:01	HLA-C*03:04	382	384	385	46	47	50
HLA-A*31:01	HLA-B*40:01	HLA-C*04:01	275	277	278	32	33	36
HLA-A*31:01	HLA-B*40:01	HLA-C*05:01	302	304	304	33	34	37
HLA-A*31:01	HLA-B*40:01	HLA-C*06:02	281	283	284	33	34	37
HLA-A*31:01	HLA-B*40:01	HLA-C*07:01	277	279	280	32	33	36
HLA-A*31:01	HLA-B*40:01	HLA-C*07:02	286	288	289	32	33	36
HLA-A*31:01	HLA-B*40:01	HLA-C*08:01	277	279	280	32	33	36
HLA-A*31:01	HLA-B*40:01	HLA-C*08:02	293	295	295	33	34	37
HLA-A*31:01	HLA-B*40:01	HLA-C*12:02	306	308	309	35	36	39
HLA-A*31:01	HLA-B*40:01	HLA-C*12:03	379	380	384	47	48	53
HLA-A*31:01	HLA-B*40:01	HLA-C*14:02	471	471	477	48	49	54
HLA-A*31:01	HLA-B*40:01	HLA-C*15:02	301	303	305	35	36	40
HLA-A*31:01	HLA-B*40:01	HLA-C*16:01	424	426	428	53	54	58
HLA-A*31:01	HLA-B*40:01	HLA-C*17:01	293	295	296	34	35	38
HLA-A*31:01	HLA-B*40:02	HLA-C*01:02	288	290	290	39	40	41
HLA-A*31:01	HLA-B*40:02	HLA-C*02:02	293	295	296	38	39	41
HLA-A*31:01	HLA-B*40:02	HLA-C*02:10	293	295	296	38	39	41
HLA-A*31:01	HLA-B*40:02	HLA-C*03:02	480	482	483	65	66	68
HLA-A*31:01	HLA-B*40:02	HLA-C*03:03	389	391	392	51	52	54
HLA-A*31:01	HLA-B*40:02	HLA-C*03:04	389	391	392	51	52	54
HLA-A*31:01	HLA-B*40:02	HLA-C*04:01	282	284	285	37	38	40
HLA-A*31:01	HLA-B*40:02	HLA-C*05:01	309	311	311	38	39	41
HLA-A*31:01	HLA-B*40:02	HLA-C*06:02	288	290	291	38	39	41
HLA-A*31:01	HLA-B*40:02	HLA-C*07:01	284	286	287	37	38	40
HLA-A*31:01	HLA-B*40:02	HLA-C*07:02	293	295	296	37	38	40
HLA-A*31:01	HLA-B*40:02	HLA-C*08:01	284	286	287	37	38	40
HLA-A*31:01	HLA-B*40:02	HLA-C*08:02	300	302	302	38	39	41
HLA-A*31:01	HLA-B*40:02	HLA-C*12:02	313	315	316	40	41	43
HLA-A*31:01	HLA-B*40:02	HLA-C*12:03	386	387	391	52	53	57
HLA-A*31:01	HLA-B*40:02	HLA-C*14:02	478	478	484	53	54	58
HLA-A*31:01	HLA-B*40:02	HLA-C*15:02	308	310	312	40	41	44
HLA-A*31:01	HLA-B*40:02	HLA-C*16:01	431	433	435	58	59	62
HLA-A*31:01	HLA-B*40:02	HLA-C*17:01	300	302	303	39	40	42
HLA-A*31:01	HLA-B*40:06	HLA-C*01:02	227	228	230	33	34	36
HLA-A*31:01	HLA-B*40:06	HLA-C*02:02	232	233	236	32	33	36
HLA-A*31:01	HLA-B*40:06	HLA-C*02:10	232	233	236	32	33	36
HLA-A*31:01	HLA-B*40:06	HLA-C*03:02	419	420	423	59	60	63
HLA-A*31:01	HLA-B*40:06	HLA-C*03:03	328	329	332	45	46	49
HLA-A*31:01	HLA-B*40:06	HLA-C*03:04	328	329	332	45	46	49
HLA-A*31:01	HLA-B*40:06	HLA-C*04:01	221	222	225	31	32	35
HLA-A*31:01	HLA-B*40:06	HLA-C*05:01	248	249	251	32	33	36
HLA-A*31:01	HLA-B*40:06	HLA-C*06:02	227	228	231	32	33	36
HLA-A*31:01	HLA-B*40:06	HLA-C*07:01	223	224	227	31	32	35
HLA-A*31:01	HLA-B*40:06	HLA-C*07:02	232	233	236	31	32	35
HLA-A*31:01	HLA-B*40:06	HLA-C*08:01	223	224	227	31	32	35
HLA-A*31:01	HLA-B*40:06	HLA-C*08:02	239	240	242	32	33	36
HLA-A*31:01	HLA-B*40:06	HLA-C*12:02	252	253	256	34	35	38
HLA-A*31:01	HLA-B*40:06	HLA-C*12:03	325	325	331	46	47	52
HLA-A*31:01	HLA-B*40:06	HLA-C*14:02	417	416	424	47	48	53
HLA-A*31:01	HLA-B*40:06	HLA-C*15:02	247	248	252	34	35	39
HLA-A*31:01	HLA-B*40:06	HLA-C*16:01	370	371	375	52	53	57
HLA-A*31:01	HLA-B*40:06	HLA-C*17:01	239	240	243	33	34	37
HLA-A*31:01	HLA-B*42:01	HLA-C*01:02	323	323	326	45	43	45
HLA-A*31:01	HLA-B*42:01	HLA-C*02:02	328	328	332	44	42	45
HLA-A*31:01	HLA-B*42:01	HLA-C*02:10	328	328	332	44	42	45
HLA-A*31:01	HLA-B*42:01	HLA-C*03:02	513	513	517	70	68	71
HLA-A*31:01	HLA-B*42:01	HLA-C*03:03	422	422	426	56	54	57
HLA-A*31:01	HLA-B*42:01	HLA-C*03:04	422	422	426	56	54	57
HLA-A*31:01	HLA-B*42:01	HLA-C*04:01	317	317	321	43	41	44
HLA-A*31:01	HLA-B*42:01	HLA-C*05:01	344	344	347	44	42	45
HLA-A*31:01	HLA-B*42:01	HLA-C*06:02	323	323	327	44	42	45
HLA-A*31:01	HLA-B*42:01	HLA-C*07:01	319	319	323	43	41	44
HLA-A*31:01	HLA-B*42:01	HLA-C*07:02	328	328	332	43	41	44
HLA-A*31:01	HLA-B*42:01	HLA-C*08:01	319	319	323	43	41	44
HLA-A*31:01	HLA-B*42:01	HLA-C*08:02	335	335	338	44	42	45
HLA-A*31:01	HLA-B*42:01	HLA-C*12:02	348	348	352	46	44	47
HLA-A*31:01	HLA-B*42:01	HLA-C*12:03	420	419	426	58	56	61
HLA-A*31:01	HLA-B*42:01	HLA-C*14:02	512	510	519	58	56	61
HLA-A*31:01	HLA-B*42:01	HLA-C*15:02	343	343	348	46	44	48
HLA-A*31:01	HLA-B*42:01	HLA-C*16:01	465	465	470	64	62	66
HLA-A*31:01	HLA-B*42:01	HLA-C*17:01	335	335	339	45	43	46
HLA-A*31:01	HLA-B*44:02	HLA-C*01:02	243	245	246	37	38	39
HLA-A*31:01	HLA-B*44:02	HLA-C*02:02	248	250	252	36	37	39
HLA-A*31:01	HLA-B*44:02	HLA-C*02:10	248	250	252	36	37	39
HLA-A*31:01	HLA-B*44:02	HLA-C*03:02	435	437	439	63	64	66
HLA-A*31:01	HLA-B*44:02	HLA-C*03:03	344	346	348	49	50	52
HLA-A*31:01	HLA-B*44:02	HLA-C*03:04	344	346	348	49	50	52
HLA-A*31:01	HLA-B*44:02	HLA-C*04:01	237	239	241	35	36	38
HLA-A*31:01	HLA-B*44:02	HLA-C*05:01	264	266	267	36	37	39
HLA-A*31:01	HLA-B*44:02	HLA-C*06:02	243	245	247	36	37	39
HLA-A*31:01	HLA-B*44:02	HLA-C*07:01	239	241	243	35	36	38
HLA-A*31:01	HLA-B*44:02	HLA-C*07:02	248	250	252	35	36	38
HLA-A*31:01	HLA-B*44:02	HLA-C*08:01	239	241	243	35	36	38
HLA-A*31:01	HLA-B*44:02	HLA-C*08:02	255	257	258	36	37	39
HLA-A*31:01	HLA-B*44:02	HLA-C*12:02	268	270	272	38	39	41
HLA-A*31:01	HLA-B*44:02	HLA-C*12:03	341	342	347	50	51	55
HLA-A*31:01	HLA-B*44:02	HLA-C*14:02	433	433	440	51	52	56
HLA-A*31:01	HLA-B*44:02	HLA-C*15:02	263	265	268	38	39	42
HLA-A*31:01	HLA-B*44:02	HLA-C*16:01	386	388	391	56	57	60
HLA-A*31:01	HLA-B*44:02	HLA-C*17:01	255	257	259	37	38	40
HLA-A*31:01	HLA-B*44:03	HLA-C*01:02	245	247	248	35	36	37
HLA-A*31:01	HLA-B*44:03	HLA-C*02:02	250	252	254	34	35	37
HLA-A*31:01	HLA-B*44:03	HLA-C*02:10	250	252	254	34	35	37
HLA-A*31:01	HLA-B*44:03	HLA-C*03:02	437	439	441	61	62	64
HLA-A*31:01	HLA-B*44:03	HLA-C*03:03	346	348	350	47	48	50
HLA-A*31:01	HLA-B*44:03	HLA-C*03:04	346	348	350	47	48	50
HLA-A*31:01	HLA-B*44:03	HLA-C*04:01	239	241	243	33	34	36
HLA-A*31:01	HLA-B*44:03	HLA-C*05:01	266	268	269	34	35	37
HLA-A*31:01	HLA-B*44:03	HLA-C*06:02	245	247	249	34	35	37
HLA-A*31:01	HLA-B*44:03	HLA-C*07:01	241	243	245	33	34	36
HLA-A*31:01	HLA-B*44:03	HLA-C*07:02	250	252	254	33	34	36
HLA-A*31:01	HLA-B*44:03	HLA-C*08:01	241	243	245	33	34	36
HLA-A*31:01	HLA-B*44:03	HLA-C*08:02	257	259	260	34	35	37
HLA-A*31:01	HLA-B*44:03	HLA-C*12:02	270	272	274	36	37	39
HLA-A*31:01	HLA-B*44:03	HLA-C*12:03	343	344	349	48	49	53
HLA-A*31:01	HLA-B*44:03	HLA-C*14:02	435	435	442	49	50	54
HLA-A*31:01	HLA-B*44:03	HLA-C*15:02	265	267	270	36	37	40
HLA-A*31:01	HLA-B*44:03	HLA-C*16:01	388	390	393	54	55	58
HLA-A*31:01	HLA-B*44:03	HLA-C*17:01	257	259	261	35	36	38
HLA-A*31:01	HLA-B*45:01	HLA-C*01:02	238	239	241	36	37	39
HLA-A*31:01	HLA-B*45:01	HLA-C*02:02	243	244	247	35	36	39
HLA-A*31:01	HLA-B*45:01	HLA-C*02:10	243	244	247	35	36	39
HLA-A*31:01	HLA-B*45:01	HLA-C*03:02	430	431	434	62	63	66
HLA-A*31:01	HLA-B*45:01	HLA-C*03:03	339	340	343	48	49	52
HLA-A*31:01	HLA-B*45:01	HLA-C*03:04	339	340	343	48	49	52
HLA-A*31:01	HLA-B*45:01	HLA-C*04:01	232	233	236	34	35	38
HLA-A*31:01	HLA-B*45:01	HLA-C*05:01	259	260	262	35	36	39
HLA-A*31:01	HLA-B*45:01	HLA-C*06:02	238	239	242	35	36	39
HLA-A*31:01	HLA-B*45:01	HLA-C*07:01	234	235	238	34	35	38
HLA-A*31:01	HLA-B*45:01	HLA-C*07:02	243	244	247	34	35	38
HLA-A*31:01	HLA-B*45:01	HLA-C*08:01	234	235	238	34	35	38
HLA-A*31:01	HLA-B*45:01	HLA-C*08:02	250	251	253	35	36	39
HLA-A*31:01	HLA-B*45:01	HLA-C*12:02	263	264	267	37	38	41
HLA-A*31:01	HLA-B*45:01	HLA-C*12:03	336	336	342	49	50	55
HLA-A*31:01	HLA-B*45:01	HLA-C*14:02	428	427	435	50	51	56
HLA-A*31:01	HLA-B*45:01	HLA-C*15:02	258	259	263	37	38	42
HLA-A*31:01	HLA-B*45:01	HLA-C*16:01	381	382	386	55	56	60
HLA-A*31:01	HLA-B*45:01	HLA-C*17:01	250	251	254	36	37	40
HLA-A*31:01	HLA-B*50:01	HLA-C*01:02	228	229	231	33	34	36
HLA-A*31:01	HLA-B*50:01	HLA-C*02:02	233	234	237	32	33	36
HLA-A*31:01	HLA-B*50:01	HLA-C*02:10	233	234	237	32	33	36
HLA-A*31:01	HLA-B*50:01	HLA-C*03:02	420	421	424	59	60	63
HLA-A*31:01	HLA-B*50:01	HLA-C*03:03	329	330	333	45	46	49
HLA-A*31:01	HLA-B*50:01	HLA-C*03:04	329	330	333	45	46	49
HLA-A*31:01	HLA-B*50:01	HLA-C*04:01	222	223	226	31	32	35
HLA-A*31:01	HLA-B*50:01	HLA-C*05:01	249	250	252	32	33	36
HLA-A*31:01	HLA-B*50:01	HLA-C*06:02	228	229	232	32	33	36
HLA-A*31:01	HLA-B*50:01	HLA-C*07:01	224	225	228	31	32	35
HLA-A*31:01	HLA-B*50:01	HLA-C*07:02	233	234	237	31	32	35
HLA-A*31:01	HLA-B*50:01	HLA-C*08:01	224	225	228	31	32	35
HLA-A*31:01	HLA-B*50:01	HLA-C*08:02	240	241	243	32	33	36
HLA-A*31:01	HLA-B*50:01	HLA-C*12:02	253	254	257	34	35	38
HLA-A*31:01	HLA-B*50:01	HLA-C*12:03	326	326	332	46	47	52
HLA-A*31:01	HLA-B*50:01	HLA-C*14:02	418	417	425	47	48	53
HLA-A*31:01	HLA-B*50:01	HLA-C*15:02	248	249	253	34	35	39
HLA-A*31:01	HLA-B*50:01	HLA-C*16:01	371	372	376	52	53	57
HLA-A*31:01	HLA-B*50:01	HLA-C*17:01	240	241	244	33	34	37
HLA-A*31:01	HLA-B*51:01	HLA-C*01:02	220	221	223	32	33	35
HLA-A*31:01	HLA-B*51:01	HLA-C*02:02	225	226	229	31	32	35
HLA-A*31:01	HLA-B*51:01	HLA-C*02:10	225	226	229	31	32	35
HLA-A*31:01	HLA-B*51:01	HLA-C*03:02	412	413	416	58	59	62
HLA-A*31:01	HLA-B*51:01	HLA-C*03:03	321	322	325	44	45	48
HLA-A*31:01	HLA-B*51:01	HLA-C*03:04	321	322	325	44	45	48
HLA-A*31:01	HLA-B*51:01	HLA-C*04:01	214	215	218	30	31	34
HLA-A*31:01	HLA-B*51:01	HLA-C*05:01	241	242	244	31	32	35
HLA-A*31:01	HLA-B*51:01	HLA-C*06:02	220	221	224	31	32	35
HLA-A*31:01	HLA-B*51:01	HLA-C*07:01	216	217	220	30	31	34
HLA-A*31:01	HLA-B*51:01	HLA-C*07:02	225	226	229	30	31	34
HLA-A*31:01	HLA-B*51:01	HLA-C*08:01	216	217	220	30	31	34
HLA-A*31:01	HLA-B*51:01	HLA-C*08:02	232	233	235	31	32	35
HLA-A*31:01	HLA-B*51:01	HLA-C*12:02	245	246	249	33	34	37
HLA-A*31:01	HLA-B*51:01	HLA-C*12:03	318	318	324	45	46	51
HLA-A*31:01	HLA-B*51:01	HLA-C*14:02	410	409	417	46	47	52
HLA-A*31:01	HLA-B*51:01	HLA-C*15:02	240	241	245	33	34	38
HLA-A*31:01	HLA-B*51:01	HLA-C*16:01	363	364	368	51	52	56
HLA-A*31:01	HLA-B*51:01	HLA-C*17:01	232	233	236	32	33	36
HLA-A*31:01	HLA-B*52:01	HLA-C*01:02	218	219	221	32	33	35
HLA-A*31:01	HLA-B*52:01	HLA-C*02:02	223	224	227	31	32	35
HLA-A*31:01	HLA-B*52:01	HLA-C*02:10	223	224	227	31	32	35
HLA-A*31:01	HLA-B*52:01	HLA-C*03:02	410	411	414	58	59	62
HLA-A*31:01	HLA-B*52:01	HLA-C*03:03	319	320	323	44	45	48
HLA-A*31:01	HLA-B*52:01	HLA-C*03:04	319	320	323	44	45	48
HLA-A*31:01	HLA-B*52:01	HLA-C*04:01	212	213	216	30	31	34
HLA-A*31:01	HLA-B*52:01	HLA-C*05:01	239	240	242	31	32	35
HLA-A*31:01	HLA-B*52:01	HLA-C*06:02	218	219	222	31	32	35
HLA-A*31:01	HLA-B*52:01	HLA-C*07:01	214	215	218	30	31	34
HLA-A*31:01	HLA-B*52:01	HLA-C*07:02	223	224	227	30	31	34
HLA-A*31:01	HLA-B*52:01	HLA-C*08:01	214	215	218	30	31	34
HLA-A*31:01	HLA-B*52:01	HLA-C*08:02	230	231	233	31	32	35
HLA-A*31:01	HLA-B*52:01	HLA-C*12:02	243	244	247	33	34	37
HLA-A*31:01	HLA-B*52:01	HLA-C*12:03	316	316	322	45	46	51
HLA-A*31:01	HLA-B*52:01	HLA-C*14:02	408	407	415	46	47	52
HLA-A*31:01	HLA-B*52:01	HLA-C*15:02	238	239	243	33	34	38
HLA-A*31:01	HLA-B*52:01	HLA-C*16:01	361	362	366	51	52	56
HLA-A*31:01	HLA-B*52:01	HLA-C*17:01	230	231	234	32	33	36
HLA-A*31:01	HLA-B*53:01	HLA-C*01:02	259	260	262	43	44	46
HLA-A*31:01	HLA-B*53:01	HLA-C*02:02	264	265	268	42	43	46
HLA-A*31:01	HLA-B*53:01	HLA-C*02:10	264	265	268	42	43	46
HLA-A*31:01	HLA-B*53:01	HLA-C*03:02	449	450	453	68	69	72
HLA-A*31:01	HLA-B*53:01	HLA-C*03:03	359	360	363	54	55	58
HLA-A*31:01	HLA-B*53:01	HLA-C*03:04	359	360	363	54	55	58
HLA-A*31:01	HLA-B*53:01	HLA-C*04:01	253	254	257	41	42	45
HLA-A*31:01	HLA-B*53:01	HLA-C*05:01	280	281	283	42	43	46
HLA-A*31:01	HLA-B*53:01	HLA-C*06:02	259	260	263	42	43	46
HLA-A*31:01	HLA-B*53:01	HLA-C*07:01	255	256	259	41	42	45
HLA-A*31:01	HLA-B*53:01	HLA-C*07:02	264	265	268	41	42	45
HLA-A*31:01	HLA-B*53:01	HLA-C*08:01	255	256	259	41	42	45
HLA-A*31:01	HLA-B*53:01	HLA-C*08:02	271	272	274	42	43	46
HLA-A*31:01	HLA-B*53:01	HLA-C*12:02	283	284	287	43	44	47
HLA-A*31:01	HLA-B*53:01	HLA-C*12:03	356	356	362	55	56	61
HLA-A*31:01	HLA-B*53:01	HLA-C*14:02	449	448	456	57	58	63
HLA-A*31:01	HLA-B*53:01	HLA-C*15:02	279	280	284	44	45	49
HLA-A*31:01	HLA-B*53:01	HLA-C*16:01	401	402	406	61	62	66
HLA-A*31:01	HLA-B*53:01	HLA-C*17:01	271	272	275	43	44	47
HLA-A*31:01	HLA-B*57:01	HLA-C*01:02	280	281	284	38	39	42
HLA-A*31:01	HLA-B*57:01	HLA-C*02:02	285	286	290	37	38	42
HLA-A*31:01	HLA-B*57:01	HLA-C*02:10	285	286	290	37	38	42
HLA-A*31:01	HLA-B*57:01	HLA-C*03:02	468	469	472	64	65	68
HLA-A*31:01	HLA-B*57:01	HLA-C*03:03	380	381	385	50	51	55
HLA-A*31:01	HLA-B*57:01	HLA-C*03:04	380	381	385	50	51	55
HLA-A*31:01	HLA-B*57:01	HLA-C*04:01	274	275	279	36	37	41
HLA-A*31:01	HLA-B*57:01	HLA-C*05:01	301	302	305	37	38	42
HLA-A*31:01	HLA-B*57:01	HLA-C*06:02	280	281	285	37	38	42
HLA-A*31:01	HLA-B*57:01	HLA-C*07:01	276	277	281	36	37	41
HLA-A*31:01	HLA-B*57:01	HLA-C*07:02	285	286	290	36	37	41
HLA-A*31:01	HLA-B*57:01	HLA-C*08:01	276	277	281	36	37	41
HLA-A*31:01	HLA-B*57:01	HLA-C*08:02	292	293	296	37	38	42
HLA-A*31:01	HLA-B*57:01	HLA-C*12:02	304	305	309	39	40	44
HLA-A*31:01	HLA-B*57:01	HLA-C*12:03	377	377	383	51	52	57
HLA-A*31:01	HLA-B*57:01	HLA-C*14:02	470	469	478	52	53	59
HLA-A*31:01	HLA-B*57:01	HLA-C*15:02	300	301	306	39	40	45
HLA-A*31:01	HLA-B*57:01	HLA-C*16:01	421	422	426	57	58	62
HLA-A*31:01	HLA-B*57:01	HLA-C*17:01	292	293	297	38	39	43
HLA-A*31:01	HLA-B*58:01	HLA-C*01:02	368	369	374	46	47	51
HLA-A*31:01	HLA-B*58:01	HLA-C*02:02	371	372	378	45	46	51
HLA-A*31:01	HLA-B*58:01	HLA-C*02:10	371	372	378	45	46	51
HLA-A*31:01	HLA-B*58:01	HLA-C*03:02	547	548	553	69	70	74
HLA-A*31:01	HLA-B*58:01	HLA-C*03:03	462	463	469	55	56	61
HLA-A*31:01	HLA-B*58:01	HLA-C*03:04	462	463	469	55	56	61
HLA-A*31:01	HLA-B*58:01	HLA-C*04:01	362	363	369	44	45	50
HLA-A*31:01	HLA-B*58:01	HLA-C*05:01	389	390	395	45	46	51
HLA-A*31:01	HLA-B*58:01	HLA-C*06:02	368	369	375	45	46	51
HLA-A*31:01	HLA-B*58:01	HLA-C*07:01	364	365	371	44	45	50
HLA-A*31:01	HLA-B*58:01	HLA-C*07:02	373	374	380	44	45	50
HLA-A*31:01	HLA-B*58:01	HLA-C*08:01	364	365	371	44	45	50
HLA-A*31:01	HLA-B*58:01	HLA-C*08:02	380	381	386	45	46	51
HLA-A*31:01	HLA-B*58:01	HLA-C*12:02	388	389	395	45	46	51
HLA-A*31:01	HLA-B*58:01	HLA-C*12:03	458	458	466	56	57	63
HLA-A*31:01	HLA-B*58:01	HLA-C*14:02	557	556	567	60	61	68
HLA-A*31:01	HLA-B*58:01	HLA-C*15:02	385	386	393	47	48	54
HLA-A*31:01	HLA-B*58:01	HLA-C*16:01	500	501	507	62	63	68
HLA-A*31:01	HLA-B*58:01	HLA-C*17:01	378	379	385	46	47	52
HLA-A*31:01	HLA-B*58:02	HLA-C*01:02	218	219	221	32	33	35
HLA-A*31:01	HLA-B*58:02	HLA-C*02:02	223	224	227	31	32	35
HLA-A*31:01	HLA-B*58:02	HLA-C*02:10	223	224	227	31	32	35
HLA-A*31:01	HLA-B*58:02	HLA-C*03:02	410	411	414	58	59	62
HLA-A*31:01	HLA-B*58:02	HLA-C*03:03	319	320	323	44	45	48
HLA-A*31:01	HLA-B*58:02	HLA-C*03:04	319	320	323	44	45	48
HLA-A*31:01	HLA-B*58:02	HLA-C*04:01	212	213	216	30	31	34
HLA-A*31:01	HLA-B*58:02	HLA-C*05:01	239	240	242	31	32	35
HLA-A*31:01	HLA-B*58:02	HLA-C*06:02	218	219	222	31	32	35
HLA-A*31:01	HLA-B*58:02	HLA-C*07:01	214	215	218	30	31	34
HLA-A*31:01	HLA-B*58:02	HLA-C*07:02	223	224	227	30	31	34
HLA-A*31:01	HLA-B*58:02	HLA-C*08:01	214	215	218	30	31	34
HLA-A*31:01	HLA-B*58:02	HLA-C*08:02	230	231	233	31	32	35
HLA-A*31:01	HLA-B*58:02	HLA-C*12:02	243	244	247	33	34	37
HLA-A*31:01	HLA-B*58:02	HLA-C*12:03	316	316	322	45	46	51
HLA-A*31:01	HLA-B*58:02	HLA-C*14:02	408	407	415	46	47	52
HLA-A*31:01	HLA-B*58:02	HLA-C*15:02	238	239	243	33	34	38
HLA-A*31:01	HLA-B*58:02	HLA-C*16:01	361	362	366	51	52	56
HLA-A*31:01	HLA-B*58:02	HLA-C*17:01	230	231	234	32	33	36
HLA-A*32:01	HLA-B*07:02	HLA-C*01:02	112	111	111	10	6	7
HLA-A*32:01	HLA-B*07:02	HLA-C*02:02	116	115	116	9	5	7
HLA-A*32:01	HLA-B*07:02	HLA-C*02:10	116	115	116	9	5	7
HLA-A*32:01	HLA-B*07:02	HLA-C*03:02	292	291	291	36	32	33
HLA-A*32:01	HLA-B*07:02	HLA-C*03:03	209	208	209	22	18	20
HLA-A*32:01	HLA-B*07:02	HLA-C*03:04	209	208	209	22	18	20
HLA-A*32:01	HLA-B*07:02	HLA-C*04:01	106	105	106	8	4	6
HLA-A*32:01	HLA-B*07:02	HLA-C*05:01	133	132	132	9	5	7
HLA-A*32:01	HLA-B*07:02	HLA-C*06:02	112	111	112	9	5	7
HLA-A*32:01	HLA-B*07:02	HLA-C*07:01	108	107	108	8	4	6
HLA-A*32:01	HLA-B*07:02	HLA-C*07:02	117	116	117	8	4	6
HLA-A*32:01	HLA-B*07:02	HLA-C*08:01	108	107	108	8	4	6
HLA-A*32:01	HLA-B*07:02	HLA-C*08:02	124	123	123	9	5	7
HLA-A*32:01	HLA-B*07:02	HLA-C*12:02	135	134	135	11	7	9
HLA-A*32:01	HLA-B*07:02	HLA-C*12:03	206	204	207	23	19	22
HLA-A*32:01	HLA-B*07:02	HLA-C*14:02	298	295	301	24	20	24
HLA-A*32:01	HLA-B*07:02	HLA-C*15:02	129	128	130	11	7	10
HLA-A*32:01	HLA-B*07:02	HLA-C*16:01	250	249	250	29	25	27
HLA-A*32:01	HLA-B*07:02	HLA-C*17:01	123	122	123	10	6	8
HLA-A*32:01	HLA-B*08:01	HLA-C*01:02	96	99	98	7	8	8
HLA-A*32:01	HLA-B*08:01	HLA-C*02:02	100	103	103	6	7	8
HLA-A*32:01	HLA-B*08:01	HLA-C*02:10	100	103	103	6	7	8
HLA-A*32:01	HLA-B*08:01	HLA-C*03:02	271	274	273	33	34	34
HLA-A*32:01	HLA-B*08:01	HLA-C*03:03	189	192	192	19	20	21
HLA-A*32:01	HLA-B*08:01	HLA-C*03:04	189	192	192	19	20	21
HLA-A*32:01	HLA-B*08:01	HLA-C*04:01	90	93	93	5	6	7
HLA-A*32:01	HLA-B*08:01	HLA-C*05:01	117	120	119	6	7	8
HLA-A*32:01	HLA-B*08:01	HLA-C*06:02	96	99	99	6	7	8
HLA-A*32:01	HLA-B*08:01	HLA-C*07:01	92	95	95	5	6	7
HLA-A*32:01	HLA-B*08:01	HLA-C*07:02	101	104	104	5	6	7
HLA-A*32:01	HLA-B*08:01	HLA-C*08:01	92	95	95	5	6	7
HLA-A*32:01	HLA-B*08:01	HLA-C*08:02	108	111	110	6	7	8
HLA-A*32:01	HLA-B*08:01	HLA-C*12:02	118	121	121	8	9	10
HLA-A*32:01	HLA-B*08:01	HLA-C*12:03	186	188	190	20	21	23
HLA-A*32:01	HLA-B*08:01	HLA-C*14:02	281	282	287	21	22	25
HLA-A*32:01	HLA-B*08:01	HLA-C*15:02	113	116	117	8	9	11
HLA-A*32:01	HLA-B*08:01	HLA-C*16:01	230	233	233	26	27	28
HLA-A*32:01	HLA-B*08:01	HLA-C*17:01	106	109	109	6	7	8
HLA-A*32:01	HLA-B*14:02	HLA-C*01:02	58	59	60	4	4	5
HLA-A*32:01	HLA-B*14:02	HLA-C*02:02	62	63	65	3	3	5
HLA-A*32:01	HLA-B*14:02	HLA-C*02:10	62	63	65	3	3	5
HLA-A*32:01	HLA-B*14:02	HLA-C*03:02	239	240	241	30	30	31
HLA-A*32:01	HLA-B*14:02	HLA-C*03:03	156	157	159	16	16	18
HLA-A*32:01	HLA-B*14:02	HLA-C*03:04	156	157	159	16	16	18
HLA-A*32:01	HLA-B*14:02	HLA-C*04:01	52	53	55	2	2	4
HLA-A*32:01	HLA-B*14:02	HLA-C*05:01	79	80	81	3	3	5
HLA-A*32:01	HLA-B*14:02	HLA-C*06:02	58	59	61	3	3	5
HLA-A*32:01	HLA-B*14:02	HLA-C*07:01	54	55	57	2	2	4
HLA-A*32:01	HLA-B*14:02	HLA-C*07:02	63	64	66	2	2	4
HLA-A*32:01	HLA-B*14:02	HLA-C*08:01	54	55	57	2	2	4
HLA-A*32:01	HLA-B*14:02	HLA-C*08:02	70	71	72	3	3	5
HLA-A*32:01	HLA-B*14:02	HLA-C*12:02	81	82	84	5	5	7
HLA-A*32:01	HLA-B*14:02	HLA-C*12:03	153	153	157	17	17	20
HLA-A*32:01	HLA-B*14:02	HLA-C*14:02	244	243	250	18	18	22
HLA-A*32:01	HLA-B*14:02	HLA-C*15:02	75	76	79	5	5	8
HLA-A*32:01	HLA-B*14:02	HLA-C*16:01	197	198	200	23	23	25
HLA-A*32:01	HLA-B*14:02	HLA-C*17:01	69	70	72	4	4	6
HLA-A*32:01	HLA-B*15:01	HLA-C*01:02	214	216	216	19	19	18
HLA-A*32:01	HLA-B*15:01	HLA-C*02:02	217	219	220	18	18	18
HLA-A*32:01	HLA-B*15:01	HLA-C*02:10	217	219	220	18	18	18
HLA-A*32:01	HLA-B*15:01	HLA-C*03:02	361	363	363	41	41	40
HLA-A*32:01	HLA-B*15:01	HLA-C*03:03	306	308	309	31	31	31
HLA-A*32:01	HLA-B*15:01	HLA-C*03:04	306	308	309	31	31	31
HLA-A*32:01	HLA-B*15:01	HLA-C*04:01	208	210	211	17	17	17
HLA-A*32:01	HLA-B*15:01	HLA-C*05:01	235	237	237	18	18	18
HLA-A*32:01	HLA-B*15:01	HLA-C*06:02	214	216	217	18	18	18
HLA-A*32:01	HLA-B*15:01	HLA-C*07:01	210	212	213	17	17	17
HLA-A*32:01	HLA-B*15:01	HLA-C*07:02	219	221	222	17	17	17
HLA-A*32:01	HLA-B*15:01	HLA-C*08:01	210	212	213	17	17	17
HLA-A*32:01	HLA-B*15:01	HLA-C*08:02	226	228	228	18	18	18
HLA-A*32:01	HLA-B*15:01	HLA-C*12:02	235	237	238	20	20	20
HLA-A*32:01	HLA-B*15:01	HLA-C*12:03	305	306	309	32	32	33
HLA-A*32:01	HLA-B*15:01	HLA-C*14:02	397	397	403	33	33	35
HLA-A*32:01	HLA-B*15:01	HLA-C*15:02	231	233	235	20	20	21
HLA-A*32:01	HLA-B*15:01	HLA-C*16:01	343	345	346	36	36	36
HLA-A*32:01	HLA-B*15:01	HLA-C*17:01	225	227	228	19	19	19
HLA-A*32:01	HLA-B*15:03	HLA-C*01:02	504	506	508	64	64	67
HLA-A*32:01	HLA-B*15:03	HLA-C*02:02	503	505	508	63	63	67
HLA-A*32:01	HLA-B*15:03	HLA-C*02:10	503	505	508	63	63	67
HLA-A*32:01	HLA-B*15:03	HLA-C*03:02	593	595	598	73	73	77
HLA-A*32:01	HLA-B*15:03	HLA-C*03:03	582	584	587	72	72	76
HLA-A*32:01	HLA-B*15:03	HLA-C*03:04	582	584	587	72	72	76
HLA-A*32:01	HLA-B*15:03	HLA-C*04:01	498	500	503	62	62	66
HLA-A*32:01	HLA-B*15:03	HLA-C*05:01	525	527	529	63	63	67
HLA-A*32:01	HLA-B*15:03	HLA-C*06:02	504	506	509	63	63	67
HLA-A*32:01	HLA-B*15:03	HLA-C*07:01	500	502	505	62	62	66
HLA-A*32:01	HLA-B*15:03	HLA-C*07:02	508	510	513	62	62	66
HLA-A*32:01	HLA-B*15:03	HLA-C*08:01	500	502	505	62	62	66
HLA-A*32:01	HLA-B*15:03	HLA-C*08:02	516	518	520	63	63	67
HLA-A*32:01	HLA-B*15:03	HLA-C*12:02	511	513	516	63	63	67
HLA-A*32:01	HLA-B*15:03	HLA-C*12:03	570	571	576	70	70	75
HLA-A*32:01	HLA-B*15:03	HLA-C*14:02	676	676	684	77	77	83
HLA-A*32:01	HLA-B*15:03	HLA-C*15:02	520	522	526	65	65	70
HLA-A*32:01	HLA-B*15:03	HLA-C*16:01	594	596	599	73	73	77
HLA-A*32:01	HLA-B*15:03	HLA-C*17:01	514	516	519	64	64	68
HLA-A*32:01	HLA-B*18:01	HLA-C*01:02	89	90	93	8	8	10
HLA-A*32:01	HLA-B*18:01	HLA-C*02:02	93	94	98	7	7	10
HLA-A*32:01	HLA-B*18:01	HLA-C*02:10	93	94	98	7	7	10
HLA-A*32:01	HLA-B*18:01	HLA-C*03:02	270	271	274	34	34	36
HLA-A*32:01	HLA-B*18:01	HLA-C*03:03	187	188	192	20	20	23
HLA-A*32:01	HLA-B*18:01	HLA-C*03:04	187	188	192	20	20	23
HLA-A*32:01	HLA-B*18:01	HLA-C*04:01	83	84	88	6	6	9
HLA-A*32:01	HLA-B*18:01	HLA-C*05:01	110	111	114	7	7	10
HLA-A*32:01	HLA-B*18:01	HLA-C*06:02	89	90	94	7	7	10
HLA-A*32:01	HLA-B*18:01	HLA-C*07:01	85	86	90	6	6	9
HLA-A*32:01	HLA-B*18:01	HLA-C*07:02	94	95	99	6	6	9
HLA-A*32:01	HLA-B*18:01	HLA-C*08:01	85	86	90	6	6	9
HLA-A*32:01	HLA-B*18:01	HLA-C*08:02	101	102	105	7	7	10
HLA-A*32:01	HLA-B*18:01	HLA-C*12:02	112	113	117	9	9	12
HLA-A*32:01	HLA-B*18:01	HLA-C*12:03	184	184	190	21	21	25
HLA-A*32:01	HLA-B*18:01	HLA-C*14:02	275	274	283	22	22	27
HLA-A*32:01	HLA-B*18:01	HLA-C*15:02	106	107	112	9	9	13
HLA-A*32:01	HLA-B*18:01	HLA-C*16:01	228	229	233	27	27	30
HLA-A*32:01	HLA-B*18:01	HLA-C*17:01	100	101	105	8	8	11
HLA-A*32:01	HLA-B*27:05	HLA-C*01:02	100	104	102	9	12	10
HLA-A*32:01	HLA-B*27:05	HLA-C*02:02	104	108	107	8	11	10
HLA-A*32:01	HLA-B*27:05	HLA-C*02:10	104	108	107	8	11	10
HLA-A*32:01	HLA-B*27:05	HLA-C*03:02	281	285	283	35	38	36
HLA-A*32:01	HLA-B*27:05	HLA-C*03:03	198	202	201	21	24	23
HLA-A*32:01	HLA-B*27:05	HLA-C*03:04	198	202	201	21	24	23
HLA-A*32:01	HLA-B*27:05	HLA-C*04:01	94	98	97	7	10	9
HLA-A*32:01	HLA-B*27:05	HLA-C*05:01	121	125	123	8	11	10
HLA-A*32:01	HLA-B*27:05	HLA-C*06:02	99	103	102	8	11	10
HLA-A*32:01	HLA-B*27:05	HLA-C*07:01	95	99	98	7	10	9
HLA-A*32:01	HLA-B*27:05	HLA-C*07:02	104	108	107	7	10	9
HLA-A*32:01	HLA-B*27:05	HLA-C*08:01	96	100	99	7	10	9
HLA-A*32:01	HLA-B*27:05	HLA-C*08:02	112	116	114	8	11	10
HLA-A*32:01	HLA-B*27:05	HLA-C*12:02	123	127	126	10	13	12
HLA-A*32:01	HLA-B*27:05	HLA-C*12:03	195	198	199	22	25	25
HLA-A*32:01	HLA-B*27:05	HLA-C*14:02	285	287	291	23	26	27
HLA-A*32:01	HLA-B*27:05	HLA-C*15:02	117	121	121	10	13	13
HLA-A*32:01	HLA-B*27:05	HLA-C*16:01	239	243	242	28	31	30
HLA-A*32:01	HLA-B*27:05	HLA-C*17:01	111	115	114	9	12	11
HLA-A*32:01	HLA-B*35:01	HLA-C*01:02	161	164	165	24	24	26
HLA-A*32:01	HLA-B*35:01	HLA-C*02:02	159	162	164	23	23	26
HLA-A*32:01	HLA-B*35:01	HLA-C*02:10	159	162	164	23	23	26
HLA-A*32:01	HLA-B*35:01	HLA-C*03:02	299	302	303	42	42	44
HLA-A*32:01	HLA-B*35:01	HLA-C*03:03	249	252	254	34	34	37
HLA-A*32:01	HLA-B*35:01	HLA-C*03:04	249	252	254	34	34	37
HLA-A*32:01	HLA-B*35:01	HLA-C*04:01	155	158	160	22	22	25
HLA-A*32:01	HLA-B*35:01	HLA-C*05:01	181	184	185	23	23	26
HLA-A*32:01	HLA-B*35:01	HLA-C*06:02	161	164	166	23	23	26
HLA-A*32:01	HLA-B*35:01	HLA-C*07:01	157	160	162	22	22	25
HLA-A*32:01	HLA-B*35:01	HLA-C*07:02	166	169	171	22	22	25
HLA-A*32:01	HLA-B*35:01	HLA-C*08:01	156	159	161	22	22	25
HLA-A*32:01	HLA-B*35:01	HLA-C*08:02	172	175	176	23	23	26
HLA-A*32:01	HLA-B*35:01	HLA-C*12:02	171	174	176	23	23	26
HLA-A*32:01	HLA-B*35:01	HLA-C*12:03	239	241	245	32	32	36
HLA-A*32:01	HLA-B*35:01	HLA-C*14:02	345	346	353	38	38	43
HLA-A*32:01	HLA-B*35:01	HLA-C*15:02	178	181	184	25	25	29
HLA-A*32:01	HLA-B*35:01	HLA-C*16:01	275	278	280	38	38	41
HLA-A*32:01	HLA-B*35:01	HLA-C*17:01	171	174	176	24	24	27
HLA-A*32:01	HLA-B*35:03	HLA-C*01:02	59	61	62	4	4	5
HLA-A*32:01	HLA-B*35:03	HLA-C*02:02	63	65	67	3	3	5
HLA-A*32:01	HLA-B*35:03	HLA-C*02:10	63	65	67	3	3	5
HLA-A*32:01	HLA-B*35:03	HLA-C*03:02	240	242	243	30	30	31
HLA-A*32:01	HLA-B*35:03	HLA-C*03:03	157	159	161	16	16	18
HLA-A*32:01	HLA-B*35:03	HLA-C*03:04	157	159	161	16	16	18
HLA-A*32:01	HLA-B*35:03	HLA-C*04:01	53	55	57	2	2	4
HLA-A*32:01	HLA-B*35:03	HLA-C*05:01	80	82	83	3	3	5
HLA-A*32:01	HLA-B*35:03	HLA-C*06:02	59	61	63	3	3	5
HLA-A*32:01	HLA-B*35:03	HLA-C*07:01	55	57	59	2	2	4
HLA-A*32:01	HLA-B*35:03	HLA-C*07:02	64	66	68	2	2	4
HLA-A*32:01	HLA-B*35:03	HLA-C*08:01	55	57	59	2	2	4
HLA-A*32:01	HLA-B*35:03	HLA-C*08:02	71	73	74	3	3	5
HLA-A*32:01	HLA-B*35:03	HLA-C*12:02	82	84	86	5	5	7
HLA-A*32:01	HLA-B*35:03	HLA-C*12:03	154	155	159	17	17	20
HLA-A*32:01	HLA-B*35:03	HLA-C*14:02	245	245	252	18	18	22
HLA-A*32:01	HLA-B*35:03	HLA-C*15:02	76	78	81	5	5	8
HLA-A*32:01	HLA-B*35:03	HLA-C*16:01	198	200	202	23	23	25
HLA-A*32:01	HLA-B*35:03	HLA-C*17:01	70	72	74	4	4	6
HLA-A*32:01	HLA-B*38:01	HLA-C*01:02	59	60	61	4	4	5
HLA-A*32:01	HLA-B*38:01	HLA-C*02:02	63	64	66	3	3	5
HLA-A*32:01	HLA-B*38:01	HLA-C*02:10	63	64	66	3	3	5
HLA-A*32:01	HLA-B*38:01	HLA-C*03:02	240	241	242	30	30	31
HLA-A*32:01	HLA-B*38:01	HLA-C*03:03	157	158	160	16	16	18
HLA-A*32:01	HLA-B*38:01	HLA-C*03:04	157	158	160	16	16	18
HLA-A*32:01	HLA-B*38:01	HLA-C*04:01	53	54	56	2	2	4
HLA-A*32:01	HLA-B*38:01	HLA-C*05:01	80	81	82	3	3	5
HLA-A*32:01	HLA-B*38:01	HLA-C*06:02	59	60	62	3	3	5
HLA-A*32:01	HLA-B*38:01	HLA-C*07:01	55	56	58	2	2	4
HLA-A*32:01	HLA-B*38:01	HLA-C*07:02	64	65	67	2	2	4
HLA-A*32:01	HLA-B*38:01	HLA-C*08:01	55	56	58	2	2	4
HLA-A*32:01	HLA-B*38:01	HLA-C*08:02	71	72	73	3	3	5
HLA-A*32:01	HLA-B*38:01	HLA-C*12:02	82	83	85	5	5	7
HLA-A*32:01	HLA-B*38:01	HLA-C*12:03	154	154	158	17	17	20
HLA-A*32:01	HLA-B*38:01	HLA-C*14:02	245	244	251	18	18	22
HLA-A*32:01	HLA-B*38:01	HLA-C*15:02	76	77	80	5	5	8
HLA-A*32:01	HLA-B*38:01	HLA-C*16:01	198	199	201	23	23	25
HLA-A*32:01	HLA-B*38:01	HLA-C*17:01	70	71	73	4	4	6
HLA-A*32:01	HLA-B*40:01	HLA-C*01:02	120	122	121	6	6	7
HLA-A*32:01	HLA-B*40:01	HLA-C*02:02	124	126	126	5	5	7
HLA-A*32:01	HLA-B*40:01	HLA-C*02:10	124	126	126	5	5	7
HLA-A*32:01	HLA-B*40:01	HLA-C*03:02	301	303	302	32	32	33
HLA-A*32:01	HLA-B*40:01	HLA-C*03:03	218	220	220	18	18	20
HLA-A*32:01	HLA-B*40:01	HLA-C*03:04	218	220	220	18	18	20
HLA-A*32:01	HLA-B*40:01	HLA-C*04:01	114	116	116	4	4	6
HLA-A*32:01	HLA-B*40:01	HLA-C*05:01	141	143	142	5	5	7
HLA-A*32:01	HLA-B*40:01	HLA-C*06:02	120	122	122	5	5	7
HLA-A*32:01	HLA-B*40:01	HLA-C*07:01	116	118	118	4	4	6
HLA-A*32:01	HLA-B*40:01	HLA-C*07:02	125	127	127	4	4	6
HLA-A*32:01	HLA-B*40:01	HLA-C*08:01	116	118	118	4	4	6
HLA-A*32:01	HLA-B*40:01	HLA-C*08:02	132	134	133	5	5	7
HLA-A*32:01	HLA-B*40:01	HLA-C*12:02	143	145	145	7	7	9
HLA-A*32:01	HLA-B*40:01	HLA-C*12:03	215	216	218	19	19	22
HLA-A*32:01	HLA-B*40:01	HLA-C*14:02	306	306	311	20	20	24
HLA-A*32:01	HLA-B*40:01	HLA-C*15:02	137	139	140	7	7	10
HLA-A*32:01	HLA-B*40:01	HLA-C*16:01	259	261	261	25	25	27
HLA-A*32:01	HLA-B*40:01	HLA-C*17:01	131	133	133	6	6	8
HLA-A*32:01	HLA-B*40:02	HLA-C*01:02	127	129	128	11	11	11
HLA-A*32:01	HLA-B*40:02	HLA-C*02:02	131	133	133	10	10	11
HLA-A*32:01	HLA-B*40:02	HLA-C*02:10	131	133	133	10	10	11
HLA-A*32:01	HLA-B*40:02	HLA-C*03:02	308	310	309	37	37	37
HLA-A*32:01	HLA-B*40:02	HLA-C*03:03	225	227	227	23	23	24
HLA-A*32:01	HLA-B*40:02	HLA-C*03:04	225	227	227	23	23	24
HLA-A*32:01	HLA-B*40:02	HLA-C*04:01	121	123	123	9	9	10
HLA-A*32:01	HLA-B*40:02	HLA-C*05:01	148	150	149	10	10	11
HLA-A*32:01	HLA-B*40:02	HLA-C*06:02	127	129	129	10	10	11
HLA-A*32:01	HLA-B*40:02	HLA-C*07:01	123	125	125	9	9	10
HLA-A*32:01	HLA-B*40:02	HLA-C*07:02	132	134	134	9	9	10
HLA-A*32:01	HLA-B*40:02	HLA-C*08:01	123	125	125	9	9	10
HLA-A*32:01	HLA-B*40:02	HLA-C*08:02	139	141	140	10	10	11
HLA-A*32:01	HLA-B*40:02	HLA-C*12:02	150	152	152	12	12	13
HLA-A*32:01	HLA-B*40:02	HLA-C*12:03	222	223	225	24	24	26
HLA-A*32:01	HLA-B*40:02	HLA-C*14:02	313	313	318	25	25	28
HLA-A*32:01	HLA-B*40:02	HLA-C*15:02	144	146	147	12	12	14
HLA-A*32:01	HLA-B*40:02	HLA-C*16:01	266	268	268	30	30	31
HLA-A*32:01	HLA-B*40:02	HLA-C*17:01	138	140	140	11	11	12
HLA-A*32:01	HLA-B*40:06	HLA-C*01:02	66	67	68	5	5	6
HLA-A*32:01	HLA-B*40:06	HLA-C*02:02	70	71	73	4	4	6
HLA-A*32:01	HLA-B*40:06	HLA-C*02:10	70	71	73	4	4	6
HLA-A*32:01	HLA-B*40:06	HLA-C*03:02	247	248	249	31	31	32
HLA-A*32:01	HLA-B*40:06	HLA-C*03:03	164	165	167	17	17	19
HLA-A*32:01	HLA-B*40:06	HLA-C*03:04	164	165	167	17	17	19
HLA-A*32:01	HLA-B*40:06	HLA-C*04:01	60	61	63	3	3	5
HLA-A*32:01	HLA-B*40:06	HLA-C*05:01	87	88	89	4	4	6
HLA-A*32:01	HLA-B*40:06	HLA-C*06:02	66	67	69	4	4	6
HLA-A*32:01	HLA-B*40:06	HLA-C*07:01	62	63	65	3	3	5
HLA-A*32:01	HLA-B*40:06	HLA-C*07:02	71	72	74	3	3	5
HLA-A*32:01	HLA-B*40:06	HLA-C*08:01	62	63	65	3	3	5
HLA-A*32:01	HLA-B*40:06	HLA-C*08:02	78	79	80	4	4	6
HLA-A*32:01	HLA-B*40:06	HLA-C*12:02	89	90	92	6	6	8
HLA-A*32:01	HLA-B*40:06	HLA-C*12:03	161	161	165	18	18	21
HLA-A*32:01	HLA-B*40:06	HLA-C*14:02	252	251	258	19	19	23
HLA-A*32:01	HLA-B*40:06	HLA-C*15:02	83	84	87	6	6	9
HLA-A*32:01	HLA-B*40:06	HLA-C*16:01	205	206	208	24	24	26
HLA-A*32:01	HLA-B*40:06	HLA-C*17:01	77	78	80	5	5	7
HLA-A*32:01	HLA-B*42:01	HLA-C*01:02	162	162	164	17	14	15
HLA-A*32:01	HLA-B*42:01	HLA-C*02:02	166	166	169	16	13	15
HLA-A*32:01	HLA-B*42:01	HLA-C*02:10	166	166	169	16	13	15
HLA-A*32:01	HLA-B*42:01	HLA-C*03:02	341	341	343	42	39	40
HLA-A*32:01	HLA-B*42:01	HLA-C*03:03	258	258	261	28	25	27
HLA-A*32:01	HLA-B*42:01	HLA-C*03:04	258	258	261	28	25	27
HLA-A*32:01	HLA-B*42:01	HLA-C*04:01	156	156	159	15	12	14
HLA-A*32:01	HLA-B*42:01	HLA-C*05:01	183	183	185	16	13	15
HLA-A*32:01	HLA-B*42:01	HLA-C*06:02	162	162	165	16	13	15
HLA-A*32:01	HLA-B*42:01	HLA-C*07:01	158	158	161	15	12	14
HLA-A*32:01	HLA-B*42:01	HLA-C*07:02	167	167	170	15	12	14
HLA-A*32:01	HLA-B*42:01	HLA-C*08:01	158	158	161	15	12	14
HLA-A*32:01	HLA-B*42:01	HLA-C*08:02	174	174	176	16	13	15
HLA-A*32:01	HLA-B*42:01	HLA-C*12:02	185	185	188	18	15	17
HLA-A*32:01	HLA-B*42:01	HLA-C*12:03	256	255	260	30	27	30
HLA-A*32:01	HLA-B*42:01	HLA-C*14:02	347	345	353	30	27	31
HLA-A*32:01	HLA-B*42:01	HLA-C*15:02	179	179	183	18	15	18
HLA-A*32:01	HLA-B*42:01	HLA-C*16:01	300	300	303	36	33	35
HLA-A*32:01	HLA-B*42:01	HLA-C*17:01	173	173	176	17	14	16
HLA-A*32:01	HLA-B*44:02	HLA-C*01:02	82	84	84	9	9	9
HLA-A*32:01	HLA-B*44:02	HLA-C*02:02	86	88	89	8	8	9
HLA-A*32:01	HLA-B*44:02	HLA-C*02:10	86	88	89	8	8	9
HLA-A*32:01	HLA-B*44:02	HLA-C*03:02	263	265	265	35	35	35
HLA-A*32:01	HLA-B*44:02	HLA-C*03:03	180	182	183	21	21	22
HLA-A*32:01	HLA-B*44:02	HLA-C*03:04	180	182	183	21	21	22
HLA-A*32:01	HLA-B*44:02	HLA-C*04:01	76	78	79	7	7	8
HLA-A*32:01	HLA-B*44:02	HLA-C*05:01	103	105	105	8	8	9
HLA-A*32:01	HLA-B*44:02	HLA-C*06:02	82	84	85	8	8	9
HLA-A*32:01	HLA-B*44:02	HLA-C*07:01	78	80	81	7	7	8
HLA-A*32:01	HLA-B*44:02	HLA-C*07:02	87	89	90	7	7	8
HLA-A*32:01	HLA-B*44:02	HLA-C*08:01	78	80	81	7	7	8
HLA-A*32:01	HLA-B*44:02	HLA-C*08:02	94	96	96	8	8	9
HLA-A*32:01	HLA-B*44:02	HLA-C*12:02	105	107	108	10	10	11
HLA-A*32:01	HLA-B*44:02	HLA-C*12:03	177	178	181	22	22	24
HLA-A*32:01	HLA-B*44:02	HLA-C*14:02	268	268	274	23	23	26
HLA-A*32:01	HLA-B*44:02	HLA-C*15:02	99	101	103	10	10	12
HLA-A*32:01	HLA-B*44:02	HLA-C*16:01	221	223	224	28	28	29
HLA-A*32:01	HLA-B*44:02	HLA-C*17:01	93	95	96	9	9	10
HLA-A*32:01	HLA-B*44:03	HLA-C*01:02	84	86	86	7	7	7
HLA-A*32:01	HLA-B*44:03	HLA-C*02:02	88	90	91	6	6	7
HLA-A*32:01	HLA-B*44:03	HLA-C*02:10	88	90	91	6	6	7
HLA-A*32:01	HLA-B*44:03	HLA-C*03:02	265	267	267	33	33	33
HLA-A*32:01	HLA-B*44:03	HLA-C*03:03	182	184	185	19	19	20
HLA-A*32:01	HLA-B*44:03	HLA-C*03:04	182	184	185	19	19	20
HLA-A*32:01	HLA-B*44:03	HLA-C*04:01	78	80	81	5	5	6
HLA-A*32:01	HLA-B*44:03	HLA-C*05:01	105	107	107	6	6	7
HLA-A*32:01	HLA-B*44:03	HLA-C*06:02	84	86	87	6	6	7
HLA-A*32:01	HLA-B*44:03	HLA-C*07:01	80	82	83	5	5	6
HLA-A*32:01	HLA-B*44:03	HLA-C*07:02	89	91	92	5	5	6
HLA-A*32:01	HLA-B*44:03	HLA-C*08:01	80	82	83	5	5	6
HLA-A*32:01	HLA-B*44:03	HLA-C*08:02	96	98	98	6	6	7
HLA-A*32:01	HLA-B*44:03	HLA-C*12:02	107	109	110	8	8	9
HLA-A*32:01	HLA-B*44:03	HLA-C*12:03	179	180	183	20	20	22
HLA-A*32:01	HLA-B*44:03	HLA-C*14:02	270	270	276	21	21	24
HLA-A*32:01	HLA-B*44:03	HLA-C*15:02	101	103	105	8	8	10
HLA-A*32:01	HLA-B*44:03	HLA-C*16:01	223	225	226	26	26	27
HLA-A*32:01	HLA-B*44:03	HLA-C*17:01	95	97	98	7	7	8
HLA-A*32:01	HLA-B*45:01	HLA-C*01:02	77	78	79	8	8	9
HLA-A*32:01	HLA-B*45:01	HLA-C*02:02	81	82	84	7	7	9
HLA-A*32:01	HLA-B*45:01	HLA-C*02:10	81	82	84	7	7	9
HLA-A*32:01	HLA-B*45:01	HLA-C*03:02	258	259	260	34	34	35
HLA-A*32:01	HLA-B*45:01	HLA-C*03:03	175	176	178	20	20	22
HLA-A*32:01	HLA-B*45:01	HLA-C*03:04	175	176	178	20	20	22
HLA-A*32:01	HLA-B*45:01	HLA-C*04:01	71	72	74	6	6	8
HLA-A*32:01	HLA-B*45:01	HLA-C*05:01	98	99	100	7	7	9
HLA-A*32:01	HLA-B*45:01	HLA-C*06:02	77	78	80	7	7	9
HLA-A*32:01	HLA-B*45:01	HLA-C*07:01	73	74	76	6	6	8
HLA-A*32:01	HLA-B*45:01	HLA-C*07:02	82	83	85	6	6	8
HLA-A*32:01	HLA-B*45:01	HLA-C*08:01	73	74	76	6	6	8
HLA-A*32:01	HLA-B*45:01	HLA-C*08:02	89	90	91	7	7	9
HLA-A*32:01	HLA-B*45:01	HLA-C*12:02	100	101	103	9	9	11
HLA-A*32:01	HLA-B*45:01	HLA-C*12:03	172	172	176	21	21	24
HLA-A*32:01	HLA-B*45:01	HLA-C*14:02	263	262	269	22	22	26
HLA-A*32:01	HLA-B*45:01	HLA-C*15:02	94	95	98	9	9	12
HLA-A*32:01	HLA-B*45:01	HLA-C*16:01	216	217	219	27	27	29
HLA-A*32:01	HLA-B*45:01	HLA-C*17:01	88	89	91	8	8	10
HLA-A*32:01	HLA-B*50:01	HLA-C*01:02	67	68	69	5	5	6
HLA-A*32:01	HLA-B*50:01	HLA-C*02:02	71	72	74	4	4	6
HLA-A*32:01	HLA-B*50:01	HLA-C*02:10	71	72	74	4	4	6
HLA-A*32:01	HLA-B*50:01	HLA-C*03:02	248	249	250	31	31	32
HLA-A*32:01	HLA-B*50:01	HLA-C*03:03	165	166	168	17	17	19
HLA-A*32:01	HLA-B*50:01	HLA-C*03:04	165	166	168	17	17	19
HLA-A*32:01	HLA-B*50:01	HLA-C*04:01	61	62	64	3	3	5
HLA-A*32:01	HLA-B*50:01	HLA-C*05:01	88	89	90	4	4	6
HLA-A*32:01	HLA-B*50:01	HLA-C*06:02	67	68	70	4	4	6
HLA-A*32:01	HLA-B*50:01	HLA-C*07:01	63	64	66	3	3	5
HLA-A*32:01	HLA-B*50:01	HLA-C*07:02	72	73	75	3	3	5
HLA-A*32:01	HLA-B*50:01	HLA-C*08:01	63	64	66	3	3	5
HLA-A*32:01	HLA-B*50:01	HLA-C*08:02	79	80	81	4	4	6
HLA-A*32:01	HLA-B*50:01	HLA-C*12:02	90	91	93	6	6	8
HLA-A*32:01	HLA-B*50:01	HLA-C*12:03	162	162	166	18	18	21
HLA-A*32:01	HLA-B*50:01	HLA-C*14:02	253	252	259	19	19	23
HLA-A*32:01	HLA-B*50:01	HLA-C*15:02	84	85	88	6	6	9
HLA-A*32:01	HLA-B*50:01	HLA-C*16:01	206	207	209	24	24	26
HLA-A*32:01	HLA-B*50:01	HLA-C*17:01	78	79	81	5	5	7
HLA-A*32:01	HLA-B*51:01	HLA-C*01:02	59	60	61	4	4	5
HLA-A*32:01	HLA-B*51:01	HLA-C*02:02	63	64	66	3	3	5
HLA-A*32:01	HLA-B*51:01	HLA-C*02:10	63	64	66	3	3	5
HLA-A*32:01	HLA-B*51:01	HLA-C*03:02	240	241	242	30	30	31
HLA-A*32:01	HLA-B*51:01	HLA-C*03:03	157	158	160	16	16	18
HLA-A*32:01	HLA-B*51:01	HLA-C*03:04	157	158	160	16	16	18
HLA-A*32:01	HLA-B*51:01	HLA-C*04:01	53	54	56	2	2	4
HLA-A*32:01	HLA-B*51:01	HLA-C*05:01	80	81	82	3	3	5
HLA-A*32:01	HLA-B*51:01	HLA-C*06:02	59	60	62	3	3	5
HLA-A*32:01	HLA-B*51:01	HLA-C*07:01	55	56	58	2	2	4
HLA-A*32:01	HLA-B*51:01	HLA-C*07:02	64	65	67	2	2	4
HLA-A*32:01	HLA-B*51:01	HLA-C*08:01	55	56	58	2	2	4
HLA-A*32:01	HLA-B*51:01	HLA-C*08:02	71	72	73	3	3	5
HLA-A*32:01	HLA-B*51:01	HLA-C*12:02	82	83	85	5	5	7
HLA-A*32:01	HLA-B*51:01	HLA-C*12:03	154	154	158	17	17	20
HLA-A*32:01	HLA-B*51:01	HLA-C*14:02	245	244	251	18	18	22
HLA-A*32:01	HLA-B*51:01	HLA-C*15:02	76	77	80	5	5	8
HLA-A*32:01	HLA-B*51:01	HLA-C*16:01	198	199	201	23	23	25
HLA-A*32:01	HLA-B*51:01	HLA-C*17:01	70	71	73	4	4	6
HLA-A*32:01	HLA-B*52:01	HLA-C*01:02	57	58	59	4	4	5
HLA-A*32:01	HLA-B*52:01	HLA-C*02:02	61	62	64	3	3	5
HLA-A*32:01	HLA-B*52:01	HLA-C*02:10	61	62	64	3	3	5
HLA-A*32:01	HLA-B*52:01	HLA-C*03:02	238	239	240	30	30	31
HLA-A*32:01	HLA-B*52:01	HLA-C*03:03	155	156	158	16	16	18
HLA-A*32:01	HLA-B*52:01	HLA-C*03:04	155	156	158	16	16	18
HLA-A*32:01	HLA-B*52:01	HLA-C*04:01	51	52	54	2	2	4
HLA-A*32:01	HLA-B*52:01	HLA-C*05:01	78	79	80	3	3	5
HLA-A*32:01	HLA-B*52:01	HLA-C*06:02	57	58	60	3	3	5
HLA-A*32:01	HLA-B*52:01	HLA-C*07:01	53	54	56	2	2	4
HLA-A*32:01	HLA-B*52:01	HLA-C*07:02	62	63	65	2	2	4
HLA-A*32:01	HLA-B*52:01	HLA-C*08:01	53	54	56	2	2	4
HLA-A*32:01	HLA-B*52:01	HLA-C*08:02	69	70	71	3	3	5
HLA-A*32:01	HLA-B*52:01	HLA-C*12:02	80	81	83	5	5	7
HLA-A*32:01	HLA-B*52:01	HLA-C*12:03	152	152	156	17	17	20
HLA-A*32:01	HLA-B*52:01	HLA-C*14:02	243	242	249	18	18	22
HLA-A*32:01	HLA-B*52:01	HLA-C*15:02	74	75	78	5	5	8
HLA-A*32:01	HLA-B*52:01	HLA-C*16:01	196	197	199	23	23	25
HLA-A*32:01	HLA-B*52:01	HLA-C*17:01	68	69	71	4	4	6
HLA-A*32:01	HLA-B*53:01	HLA-C*01:02	96	97	98	15	15	16
HLA-A*32:01	HLA-B*53:01	HLA-C*02:02	100	101	103	14	14	16
HLA-A*32:01	HLA-B*53:01	HLA-C*02:10	100	101	103	14	14	16
HLA-A*32:01	HLA-B*53:01	HLA-C*03:02	275	276	277	40	40	41
HLA-A*32:01	HLA-B*53:01	HLA-C*03:03	193	194	196	26	26	28
HLA-A*32:01	HLA-B*53:01	HLA-C*03:04	193	194	196	26	26	28
HLA-A*32:01	HLA-B*53:01	HLA-C*04:01	90	91	93	13	13	15
HLA-A*32:01	HLA-B*53:01	HLA-C*05:01	117	118	119	14	14	16
HLA-A*32:01	HLA-B*53:01	HLA-C*06:02	96	97	99	14	14	16
HLA-A*32:01	HLA-B*53:01	HLA-C*07:01	92	93	95	13	13	15
HLA-A*32:01	HLA-B*53:01	HLA-C*07:02	101	102	104	13	13	15
HLA-A*32:01	HLA-B*53:01	HLA-C*08:01	92	93	95	13	13	15
HLA-A*32:01	HLA-B*53:01	HLA-C*08:02	108	109	110	14	14	16
HLA-A*32:01	HLA-B*53:01	HLA-C*12:02	118	119	121	15	15	17
HLA-A*32:01	HLA-B*53:01	HLA-C*12:03	190	190	194	27	27	30
HLA-A*32:01	HLA-B*53:01	HLA-C*14:02	282	281	288	29	29	33
HLA-A*32:01	HLA-B*53:01	HLA-C*15:02	113	114	117	16	16	19
HLA-A*32:01	HLA-B*53:01	HLA-C*16:01	234	235	237	33	33	35
HLA-A*32:01	HLA-B*53:01	HLA-C*17:01	107	108	110	15	15	17
HLA-A*32:01	HLA-B*57:01	HLA-C*01:02	110	111	112	9	9	10
HLA-A*32:01	HLA-B*57:01	HLA-C*02:02	114	115	117	8	8	10
HLA-A*32:01	HLA-B*57:01	HLA-C*02:10	114	115	117	8	8	10
HLA-A*32:01	HLA-B*57:01	HLA-C*03:02	289	290	291	35	35	36
HLA-A*32:01	HLA-B*57:01	HLA-C*03:03	207	208	210	21	21	23
HLA-A*32:01	HLA-B*57:01	HLA-C*03:04	207	208	210	21	21	23
HLA-A*32:01	HLA-B*57:01	HLA-C*04:01	104	105	107	7	7	9
HLA-A*32:01	HLA-B*57:01	HLA-C*05:01	131	132	133	8	8	10
HLA-A*32:01	HLA-B*57:01	HLA-C*06:02	110	111	113	8	8	10
HLA-A*32:01	HLA-B*57:01	HLA-C*07:01	106	107	109	7	7	9
HLA-A*32:01	HLA-B*57:01	HLA-C*07:02	115	116	118	7	7	9
HLA-A*32:01	HLA-B*57:01	HLA-C*08:01	106	107	109	7	7	9
HLA-A*32:01	HLA-B*57:01	HLA-C*08:02	122	123	124	8	8	10
HLA-A*32:01	HLA-B*57:01	HLA-C*12:02	132	133	135	10	10	12
HLA-A*32:01	HLA-B*57:01	HLA-C*12:03	204	204	208	22	22	25
HLA-A*32:01	HLA-B*57:01	HLA-C*14:02	296	295	302	23	23	27
HLA-A*32:01	HLA-B*57:01	HLA-C*15:02	127	128	131	10	10	13
HLA-A*32:01	HLA-B*57:01	HLA-C*16:01	248	249	251	28	28	30
HLA-A*32:01	HLA-B*57:01	HLA-C*17:01	121	122	124	9	9	11
HLA-A*32:01	HLA-B*58:01	HLA-C*01:02	193	194	197	17	17	19
HLA-A*32:01	HLA-B*58:01	HLA-C*02:02	196	197	201	16	16	19
HLA-A*32:01	HLA-B*58:01	HLA-C*02:10	196	197	201	16	16	19
HLA-A*32:01	HLA-B*58:01	HLA-C*03:02	364	365	368	40	40	42
HLA-A*32:01	HLA-B*58:01	HLA-C*03:03	285	286	290	26	26	29
HLA-A*32:01	HLA-B*58:01	HLA-C*03:04	285	286	290	26	26	29
HLA-A*32:01	HLA-B*58:01	HLA-C*04:01	187	188	192	15	15	18
HLA-A*32:01	HLA-B*58:01	HLA-C*05:01	214	215	218	16	16	19
HLA-A*32:01	HLA-B*58:01	HLA-C*06:02	193	194	198	16	16	19
HLA-A*32:01	HLA-B*58:01	HLA-C*07:01	189	190	194	15	15	18
HLA-A*32:01	HLA-B*58:01	HLA-C*07:02	198	199	203	15	15	18
HLA-A*32:01	HLA-B*58:01	HLA-C*08:01	189	190	194	15	15	18
HLA-A*32:01	HLA-B*58:01	HLA-C*08:02	205	206	209	16	16	19
HLA-A*32:01	HLA-B*58:01	HLA-C*12:02	212	213	217	16	16	19
HLA-A*32:01	HLA-B*58:01	HLA-C*12:03	282	282	288	27	27	31
HLA-A*32:01	HLA-B*58:01	HLA-C*14:02	379	378	387	31	31	36
HLA-A*32:01	HLA-B*58:01	HLA-C*15:02	208	209	214	18	18	22
HLA-A*32:01	HLA-B*58:01	HLA-C*16:01	324	325	329	33	33	36
HLA-A*32:01	HLA-B*58:01	HLA-C*17:01	203	204	208	17	17	20
HLA-A*32:01	HLA-B*58:02	HLA-C*01:02	57	58	59	4	4	5
HLA-A*32:01	HLA-B*58:02	HLA-C*02:02	61	62	64	3	3	5
HLA-A*32:01	HLA-B*58:02	HLA-C*02:10	61	62	64	3	3	5
HLA-A*32:01	HLA-B*58:02	HLA-C*03:02	238	239	240	30	30	31
HLA-A*32:01	HLA-B*58:02	HLA-C*03:03	155	156	158	16	16	18
HLA-A*32:01	HLA-B*58:02	HLA-C*03:04	155	156	158	16	16	18
HLA-A*32:01	HLA-B*58:02	HLA-C*04:01	51	52	54	2	2	4
HLA-A*32:01	HLA-B*58:02	HLA-C*05:01	78	79	80	3	3	5
HLA-A*32:01	HLA-B*58:02	HLA-C*06:02	57	58	60	3	3	5
HLA-A*32:01	HLA-B*58:02	HLA-C*07:01	53	54	56	2	2	4
HLA-A*32:01	HLA-B*58:02	HLA-C*07:02	62	63	65	2	2	4
HLA-A*32:01	HLA-B*58:02	HLA-C*08:01	53	54	56	2	2	4
HLA-A*32:01	HLA-B*58:02	HLA-C*08:02	69	70	71	3	3	5
HLA-A*32:01	HLA-B*58:02	HLA-C*12:02	80	81	83	5	5	7
HLA-A*32:01	HLA-B*58:02	HLA-C*12:03	152	152	156	17	17	20
HLA-A*32:01	HLA-B*58:02	HLA-C*14:02	243	242	249	18	18	22
HLA-A*32:01	HLA-B*58:02	HLA-C*15:02	74	75	78	5	5	8
HLA-A*32:01	HLA-B*58:02	HLA-C*16:01	196	197	199	23	23	25
HLA-A*32:01	HLA-B*58:02	HLA-C*17:01	68	69	71	4	4	6
HLA-A*33:03	HLA-B*07:02	HLA-C*01:02	172	170	172	20	16	17
HLA-A*33:03	HLA-B*07:02	HLA-C*02:02	177	175	178	19	15	17
HLA-A*33:03	HLA-B*07:02	HLA-C*02:10	177	175	178	19	15	17
HLA-A*33:03	HLA-B*07:02	HLA-C*03:02	363	361	364	46	42	44
HLA-A*33:03	HLA-B*07:02	HLA-C*03:03	272	270	273	32	28	30
HLA-A*33:03	HLA-B*07:02	HLA-C*03:04	272	270	273	32	28	30
HLA-A*33:03	HLA-B*07:02	HLA-C*04:01	166	164	167	18	14	16
HLA-A*33:03	HLA-B*07:02	HLA-C*05:01	193	191	193	19	15	17
HLA-A*33:03	HLA-B*07:02	HLA-C*06:02	172	170	173	19	15	17
HLA-A*33:03	HLA-B*07:02	HLA-C*07:01	168	166	169	18	14	16
HLA-A*33:03	HLA-B*07:02	HLA-C*07:02	177	175	178	18	14	16
HLA-A*33:03	HLA-B*07:02	HLA-C*08:01	168	166	169	18	14	16
HLA-A*33:03	HLA-B*07:02	HLA-C*08:02	184	182	184	19	15	17
HLA-A*33:03	HLA-B*07:02	HLA-C*12:02	197	195	198	21	17	19
HLA-A*33:03	HLA-B*07:02	HLA-C*12:03	269	266	272	33	29	33
HLA-A*33:03	HLA-B*07:02	HLA-C*14:02	362	358	366	34	30	34
HLA-A*33:03	HLA-B*07:02	HLA-C*15:02	192	190	194	21	17	20
HLA-A*33:03	HLA-B*07:02	HLA-C*16:01	314	312	316	39	35	38
HLA-A*33:03	HLA-B*07:02	HLA-C*17:01	184	182	185	20	16	18
HLA-A*33:03	HLA-B*08:01	HLA-C*01:02	158	160	161	17	18	18
HLA-A*33:03	HLA-B*08:01	HLA-C*02:02	163	165	167	16	17	18
HLA-A*33:03	HLA-B*08:01	HLA-C*02:10	163	165	167	16	17	18
HLA-A*33:03	HLA-B*08:01	HLA-C*03:02	343	345	347	43	44	45
HLA-A*33:03	HLA-B*08:01	HLA-C*03:03	253	255	257	29	30	31
HLA-A*33:03	HLA-B*08:01	HLA-C*03:04	253	255	257	29	30	31
HLA-A*33:03	HLA-B*08:01	HLA-C*04:01	152	154	156	15	16	17
HLA-A*33:03	HLA-B*08:01	HLA-C*05:01	179	181	182	16	17	18
HLA-A*33:03	HLA-B*08:01	HLA-C*06:02	158	160	162	16	17	18
HLA-A*33:03	HLA-B*08:01	HLA-C*07:01	154	156	158	15	16	17
HLA-A*33:03	HLA-B*08:01	HLA-C*07:02	163	165	167	15	16	17
HLA-A*33:03	HLA-B*08:01	HLA-C*08:01	154	156	158	15	16	17
HLA-A*33:03	HLA-B*08:01	HLA-C*08:02	170	172	173	16	17	18
HLA-A*33:03	HLA-B*08:01	HLA-C*12:02	181	183	185	18	19	20
HLA-A*33:03	HLA-B*08:01	HLA-C*12:03	250	251	256	30	31	34
HLA-A*33:03	HLA-B*08:01	HLA-C*14:02	346	346	353	31	32	35
HLA-A*33:03	HLA-B*08:01	HLA-C*15:02	177	179	182	18	19	21
HLA-A*33:03	HLA-B*08:01	HLA-C*16:01	295	297	300	36	37	39
HLA-A*33:03	HLA-B*08:01	HLA-C*17:01	169	171	173	16	17	18
HLA-A*33:03	HLA-B*14:02	HLA-C*01:02	118	118	121	14	14	15
HLA-A*33:03	HLA-B*14:02	HLA-C*02:02	123	123	127	13	13	15
HLA-A*33:03	HLA-B*14:02	HLA-C*02:10	123	123	127	13	13	15
HLA-A*33:03	HLA-B*14:02	HLA-C*03:02	310	310	314	40	40	42
HLA-A*33:03	HLA-B*14:02	HLA-C*03:03	219	219	223	26	26	28
HLA-A*33:03	HLA-B*14:02	HLA-C*03:04	219	219	223	26	26	28
HLA-A*33:03	HLA-B*14:02	HLA-C*04:01	112	112	116	12	12	14
HLA-A*33:03	HLA-B*14:02	HLA-C*05:01	139	139	142	13	13	15
HLA-A*33:03	HLA-B*14:02	HLA-C*06:02	118	118	122	13	13	15
HLA-A*33:03	HLA-B*14:02	HLA-C*07:01	114	114	118	12	12	14
HLA-A*33:03	HLA-B*14:02	HLA-C*07:02	123	123	127	12	12	14
HLA-A*33:03	HLA-B*14:02	HLA-C*08:01	114	114	118	12	12	14
HLA-A*33:03	HLA-B*14:02	HLA-C*08:02	130	130	133	13	13	15
HLA-A*33:03	HLA-B*14:02	HLA-C*12:02	143	143	147	15	15	17
HLA-A*33:03	HLA-B*14:02	HLA-C*12:03	216	215	222	27	27	31
HLA-A*33:03	HLA-B*14:02	HLA-C*14:02	308	306	315	28	28	32
HLA-A*33:03	HLA-B*14:02	HLA-C*15:02	138	138	143	15	15	18
HLA-A*33:03	HLA-B*14:02	HLA-C*16:01	261	261	266	33	33	36
HLA-A*33:03	HLA-B*14:02	HLA-C*17:01	130	130	134	14	14	16
HLA-A*33:03	HLA-B*15:01	HLA-C*01:02	291	292	294	29	29	28
HLA-A*33:03	HLA-B*15:01	HLA-C*02:02	294	295	298	28	28	28
HLA-A*33:03	HLA-B*15:01	HLA-C*02:10	294	295	298	28	28	28
HLA-A*33:03	HLA-B*15:01	HLA-C*03:02	440	441	444	51	51	51
HLA-A*33:03	HLA-B*15:01	HLA-C*03:03	384	385	388	41	41	41
HLA-A*33:03	HLA-B*15:01	HLA-C*03:04	384	385	388	41	41	41
HLA-A*33:03	HLA-B*15:01	HLA-C*04:01	285	286	289	27	27	27
HLA-A*33:03	HLA-B*15:01	HLA-C*05:01	312	313	315	28	28	28
HLA-A*33:03	HLA-B*15:01	HLA-C*06:02	291	292	295	28	28	28
HLA-A*33:03	HLA-B*15:01	HLA-C*07:01	287	288	291	27	27	27
HLA-A*33:03	HLA-B*15:01	HLA-C*07:02	296	297	300	27	27	27
HLA-A*33:03	HLA-B*15:01	HLA-C*08:01	287	288	291	27	27	27
HLA-A*33:03	HLA-B*15:01	HLA-C*08:02	303	304	306	28	28	28
HLA-A*33:03	HLA-B*15:01	HLA-C*12:02	313	314	317	30	30	30
HLA-A*33:03	HLA-B*15:01	HLA-C*12:03	384	384	390	42	42	44
HLA-A*33:03	HLA-B*15:01	HLA-C*14:02	474	473	481	43	43	45
HLA-A*33:03	HLA-B*15:01	HLA-C*15:02	311	312	316	30	30	31
HLA-A*33:03	HLA-B*15:01	HLA-C*16:01	422	423	427	46	46	47
HLA-A*33:03	HLA-B*15:01	HLA-C*17:01	303	304	307	29	29	29
HLA-A*33:03	HLA-B*15:03	HLA-C*01:02	590	592	598	74	74	79
HLA-A*33:03	HLA-B*15:03	HLA-C*02:02	589	591	598	73	73	79
HLA-A*33:03	HLA-B*15:03	HLA-C*02:10	589	591	598	73	73	79
HLA-A*33:03	HLA-B*15:03	HLA-C*03:02	679	681	688	83	83	89
HLA-A*33:03	HLA-B*15:03	HLA-C*03:03	668	670	677	82	82	88
HLA-A*33:03	HLA-B*15:03	HLA-C*03:04	668	670	677	82	82	88
HLA-A*33:03	HLA-B*15:03	HLA-C*04:01	584	586	593	72	72	78
HLA-A*33:03	HLA-B*15:03	HLA-C*05:01	611	613	619	73	73	79
HLA-A*33:03	HLA-B*15:03	HLA-C*06:02	590	592	599	73	73	79
HLA-A*33:03	HLA-B*15:03	HLA-C*07:01	586	588	595	72	72	78
HLA-A*33:03	HLA-B*15:03	HLA-C*07:02	594	596	603	72	72	78
HLA-A*33:03	HLA-B*15:03	HLA-C*08:01	586	588	595	72	72	78
HLA-A*33:03	HLA-B*15:03	HLA-C*08:02	602	604	610	73	73	79
HLA-A*33:03	HLA-B*15:03	HLA-C*12:02	597	599	606	73	73	79
HLA-A*33:03	HLA-B*15:03	HLA-C*12:03	657	658	667	80	80	87
HLA-A*33:03	HLA-B*15:03	HLA-C*14:02	762	762	774	87	87	95
HLA-A*33:03	HLA-B*15:03	HLA-C*15:02	608	610	618	75	75	82
HLA-A*33:03	HLA-B*15:03	HLA-C*16:01	681	683	690	83	83	89
HLA-A*33:03	HLA-B*15:03	HLA-C*17:01	601	603	610	74	74	80
HLA-A*33:03	HLA-B*18:01	HLA-C*01:02	149	149	154	18	18	20
HLA-A*33:03	HLA-B*18:01	HLA-C*02:02	154	154	160	17	17	20
HLA-A*33:03	HLA-B*18:01	HLA-C*02:10	154	154	160	17	17	20
HLA-A*33:03	HLA-B*18:01	HLA-C*03:02	341	341	347	44	44	47
HLA-A*33:03	HLA-B*18:01	HLA-C*03:03	250	250	256	30	30	33
HLA-A*33:03	HLA-B*18:01	HLA-C*03:04	250	250	256	30	30	33
HLA-A*33:03	HLA-B*18:01	HLA-C*04:01	143	143	149	16	16	19
HLA-A*33:03	HLA-B*18:01	HLA-C*05:01	170	170	175	17	17	20
HLA-A*33:03	HLA-B*18:01	HLA-C*06:02	149	149	155	17	17	20
HLA-A*33:03	HLA-B*18:01	HLA-C*07:01	145	145	151	16	16	19
HLA-A*33:03	HLA-B*18:01	HLA-C*07:02	154	154	160	16	16	19
HLA-A*33:03	HLA-B*18:01	HLA-C*08:01	145	145	151	16	16	19
HLA-A*33:03	HLA-B*18:01	HLA-C*08:02	161	161	166	17	17	20
HLA-A*33:03	HLA-B*18:01	HLA-C*12:02	174	174	180	19	19	22
HLA-A*33:03	HLA-B*18:01	HLA-C*12:03	247	246	255	31	31	36
HLA-A*33:03	HLA-B*18:01	HLA-C*14:02	339	337	348	32	32	37
HLA-A*33:03	HLA-B*18:01	HLA-C*15:02	169	169	176	19	19	23
HLA-A*33:03	HLA-B*18:01	HLA-C*16:01	292	292	299	37	37	41
HLA-A*33:03	HLA-B*18:01	HLA-C*17:01	161	161	167	18	18	21
HLA-A*33:03	HLA-B*27:05	HLA-C*01:02	160	163	163	19	22	20
HLA-A*33:03	HLA-B*27:05	HLA-C*02:02	165	168	169	18	21	20
HLA-A*33:03	HLA-B*27:05	HLA-C*02:10	165	168	169	18	21	20
HLA-A*33:03	HLA-B*27:05	HLA-C*03:02	352	355	356	45	48	47
HLA-A*33:03	HLA-B*27:05	HLA-C*03:03	261	264	265	31	34	33
HLA-A*33:03	HLA-B*27:05	HLA-C*03:04	261	264	265	31	34	33
HLA-A*33:03	HLA-B*27:05	HLA-C*04:01	154	157	158	17	20	19
HLA-A*33:03	HLA-B*27:05	HLA-C*05:01	181	184	184	18	21	20
HLA-A*33:03	HLA-B*27:05	HLA-C*06:02	159	162	163	18	21	20
HLA-A*33:03	HLA-B*27:05	HLA-C*07:01	155	158	159	17	20	19
HLA-A*33:03	HLA-B*27:05	HLA-C*07:02	164	167	168	17	20	19
HLA-A*33:03	HLA-B*27:05	HLA-C*08:01	156	159	160	17	20	19
HLA-A*33:03	HLA-B*27:05	HLA-C*08:02	172	175	175	18	21	20
HLA-A*33:03	HLA-B*27:05	HLA-C*12:02	185	188	189	20	23	22
HLA-A*33:03	HLA-B*27:05	HLA-C*12:03	258	260	264	32	35	36
HLA-A*33:03	HLA-B*27:05	HLA-C*14:02	349	350	356	33	36	37
HLA-A*33:03	HLA-B*27:05	HLA-C*15:02	180	183	185	20	23	23
HLA-A*33:03	HLA-B*27:05	HLA-C*16:01	303	306	308	38	41	41
HLA-A*33:03	HLA-B*27:05	HLA-C*17:01	172	175	176	19	22	21
HLA-A*33:03	HLA-B*35:01	HLA-C*01:02	225	227	230	34	34	36
HLA-A*33:03	HLA-B*35:01	HLA-C*02:02	223	225	229	33	33	36
HLA-A*33:03	HLA-B*35:01	HLA-C*02:10	223	225	229	33	33	36
HLA-A*33:03	HLA-B*35:01	HLA-C*03:02	370	372	376	52	52	55
HLA-A*33:03	HLA-B*35:01	HLA-C*03:03	315	317	321	44	44	47
HLA-A*33:03	HLA-B*35:01	HLA-C*03:04	315	317	321	44	44	47
HLA-A*33:03	HLA-B*35:01	HLA-C*04:01	219	221	225	32	32	35
HLA-A*33:03	HLA-B*35:01	HLA-C*05:01	245	247	250	33	33	36
HLA-A*33:03	HLA-B*35:01	HLA-C*06:02	225	227	231	33	33	36
HLA-A*33:03	HLA-B*35:01	HLA-C*07:01	221	223	227	32	32	35
HLA-A*33:03	HLA-B*35:01	HLA-C*07:02	230	232	236	32	32	35
HLA-A*33:03	HLA-B*35:01	HLA-C*08:01	220	222	226	32	32	35
HLA-A*33:03	HLA-B*35:01	HLA-C*08:02	236	238	241	33	33	36
HLA-A*33:03	HLA-B*35:01	HLA-C*12:02	236	238	242	33	33	36
HLA-A*33:03	HLA-B*35:01	HLA-C*12:03	305	306	313	42	42	47
HLA-A*33:03	HLA-B*35:01	HLA-C*14:02	411	411	420	48	48	53
HLA-A*33:03	HLA-B*35:01	HLA-C*15:02	245	247	252	35	35	39
HLA-A*33:03	HLA-B*35:01	HLA-C*16:01	342	344	349	48	48	52
HLA-A*33:03	HLA-B*35:01	HLA-C*17:01	236	238	242	34	34	37
HLA-A*33:03	HLA-B*35:03	HLA-C*01:02	119	120	123	14	14	15
HLA-A*33:03	HLA-B*35:03	HLA-C*02:02	124	125	129	13	13	15
HLA-A*33:03	HLA-B*35:03	HLA-C*02:10	124	125	129	13	13	15
HLA-A*33:03	HLA-B*35:03	HLA-C*03:02	311	312	316	40	40	42
HLA-A*33:03	HLA-B*35:03	HLA-C*03:03	220	221	225	26	26	28
HLA-A*33:03	HLA-B*35:03	HLA-C*03:04	220	221	225	26	26	28
HLA-A*33:03	HLA-B*35:03	HLA-C*04:01	113	114	118	12	12	14
HLA-A*33:03	HLA-B*35:03	HLA-C*05:01	140	141	144	13	13	15
HLA-A*33:03	HLA-B*35:03	HLA-C*06:02	119	120	124	13	13	15
HLA-A*33:03	HLA-B*35:03	HLA-C*07:01	115	116	120	12	12	14
HLA-A*33:03	HLA-B*35:03	HLA-C*07:02	124	125	129	12	12	14
HLA-A*33:03	HLA-B*35:03	HLA-C*08:01	115	116	120	12	12	14
HLA-A*33:03	HLA-B*35:03	HLA-C*08:02	131	132	135	13	13	15
HLA-A*33:03	HLA-B*35:03	HLA-C*12:02	144	145	149	15	15	17
HLA-A*33:03	HLA-B*35:03	HLA-C*12:03	217	217	224	27	27	31
HLA-A*33:03	HLA-B*35:03	HLA-C*14:02	309	308	317	28	28	32
HLA-A*33:03	HLA-B*35:03	HLA-C*15:02	139	140	145	15	15	18
HLA-A*33:03	HLA-B*35:03	HLA-C*16:01	262	263	268	33	33	36
HLA-A*33:03	HLA-B*35:03	HLA-C*17:01	131	132	136	14	14	16
HLA-A*33:03	HLA-B*38:01	HLA-C*01:02	119	119	122	14	14	15
HLA-A*33:03	HLA-B*38:01	HLA-C*02:02	124	124	128	13	13	15
HLA-A*33:03	HLA-B*38:01	HLA-C*02:10	124	124	128	13	13	15
HLA-A*33:03	HLA-B*38:01	HLA-C*03:02	311	311	315	40	40	42
HLA-A*33:03	HLA-B*38:01	HLA-C*03:03	220	220	224	26	26	28
HLA-A*33:03	HLA-B*38:01	HLA-C*03:04	220	220	224	26	26	28
HLA-A*33:03	HLA-B*38:01	HLA-C*04:01	113	113	117	12	12	14
HLA-A*33:03	HLA-B*38:01	HLA-C*05:01	140	140	143	13	13	15
HLA-A*33:03	HLA-B*38:01	HLA-C*06:02	119	119	123	13	13	15
HLA-A*33:03	HLA-B*38:01	HLA-C*07:01	115	115	119	12	12	14
HLA-A*33:03	HLA-B*38:01	HLA-C*07:02	124	124	128	12	12	14
HLA-A*33:03	HLA-B*38:01	HLA-C*08:01	115	115	119	12	12	14
HLA-A*33:03	HLA-B*38:01	HLA-C*08:02	131	131	134	13	13	15
HLA-A*33:03	HLA-B*38:01	HLA-C*12:02	144	144	148	15	15	17
HLA-A*33:03	HLA-B*38:01	HLA-C*12:03	217	216	223	27	27	31
HLA-A*33:03	HLA-B*38:01	HLA-C*14:02	309	307	316	28	28	32
HLA-A*33:03	HLA-B*38:01	HLA-C*15:02	139	139	144	15	15	18
HLA-A*33:03	HLA-B*38:01	HLA-C*16:01	262	262	267	33	33	36
HLA-A*33:03	HLA-B*38:01	HLA-C*17:01	131	131	135	14	14	16
HLA-A*33:03	HLA-B*40:01	HLA-C*01:02	180	181	182	16	16	17
HLA-A*33:03	HLA-B*40:01	HLA-C*02:02	185	186	188	15	15	17
HLA-A*33:03	HLA-B*40:01	HLA-C*02:10	185	186	188	15	15	17
HLA-A*33:03	HLA-B*40:01	HLA-C*03:02	372	373	375	42	42	44
HLA-A*33:03	HLA-B*40:01	HLA-C*03:03	281	282	284	28	28	30
HLA-A*33:03	HLA-B*40:01	HLA-C*03:04	281	282	284	28	28	30
HLA-A*33:03	HLA-B*40:01	HLA-C*04:01	174	175	177	14	14	16
HLA-A*33:03	HLA-B*40:01	HLA-C*05:01	201	202	203	15	15	17
HLA-A*33:03	HLA-B*40:01	HLA-C*06:02	180	181	183	15	15	17
HLA-A*33:03	HLA-B*40:01	HLA-C*07:01	176	177	179	14	14	16
HLA-A*33:03	HLA-B*40:01	HLA-C*07:02	185	186	188	14	14	16
HLA-A*33:03	HLA-B*40:01	HLA-C*08:01	176	177	179	14	14	16
HLA-A*33:03	HLA-B*40:01	HLA-C*08:02	192	193	194	15	15	17
HLA-A*33:03	HLA-B*40:01	HLA-C*12:02	205	206	208	17	17	19
HLA-A*33:03	HLA-B*40:01	HLA-C*12:03	278	278	283	29	29	33
HLA-A*33:03	HLA-B*40:01	HLA-C*14:02	370	369	376	30	30	34
HLA-A*33:03	HLA-B*40:01	HLA-C*15:02	200	201	204	17	17	20
HLA-A*33:03	HLA-B*40:01	HLA-C*16:01	323	324	327	35	35	38
HLA-A*33:03	HLA-B*40:01	HLA-C*17:01	192	193	195	16	16	18
HLA-A*33:03	HLA-B*40:02	HLA-C*01:02	187	188	189	21	21	21
HLA-A*33:03	HLA-B*40:02	HLA-C*02:02	192	193	195	20	20	21
HLA-A*33:03	HLA-B*40:02	HLA-C*02:10	192	193	195	20	20	21
HLA-A*33:03	HLA-B*40:02	HLA-C*03:02	379	380	382	47	47	48
HLA-A*33:03	HLA-B*40:02	HLA-C*03:03	288	289	291	33	33	34
HLA-A*33:03	HLA-B*40:02	HLA-C*03:04	288	289	291	33	33	34
HLA-A*33:03	HLA-B*40:02	HLA-C*04:01	181	182	184	19	19	20
HLA-A*33:03	HLA-B*40:02	HLA-C*05:01	208	209	210	20	20	21
HLA-A*33:03	HLA-B*40:02	HLA-C*06:02	187	188	190	20	20	21
HLA-A*33:03	HLA-B*40:02	HLA-C*07:01	183	184	186	19	19	20
HLA-A*33:03	HLA-B*40:02	HLA-C*07:02	192	193	195	19	19	20
HLA-A*33:03	HLA-B*40:02	HLA-C*08:01	183	184	186	19	19	20
HLA-A*33:03	HLA-B*40:02	HLA-C*08:02	199	200	201	20	20	21
HLA-A*33:03	HLA-B*40:02	HLA-C*12:02	212	213	215	22	22	23
HLA-A*33:03	HLA-B*40:02	HLA-C*12:03	285	285	290	34	34	37
HLA-A*33:03	HLA-B*40:02	HLA-C*14:02	377	376	383	35	35	38
HLA-A*33:03	HLA-B*40:02	HLA-C*15:02	207	208	211	22	22	24
HLA-A*33:03	HLA-B*40:02	HLA-C*16:01	330	331	334	40	40	42
HLA-A*33:03	HLA-B*40:02	HLA-C*17:01	199	200	202	21	21	22
HLA-A*33:03	HLA-B*40:06	HLA-C*01:02	126	126	129	15	15	16
HLA-A*33:03	HLA-B*40:06	HLA-C*02:02	131	131	135	14	14	16
HLA-A*33:03	HLA-B*40:06	HLA-C*02:10	131	131	135	14	14	16
HLA-A*33:03	HLA-B*40:06	HLA-C*03:02	318	318	322	41	41	43
HLA-A*33:03	HLA-B*40:06	HLA-C*03:03	227	227	231	27	27	29
HLA-A*33:03	HLA-B*40:06	HLA-C*03:04	227	227	231	27	27	29
HLA-A*33:03	HLA-B*40:06	HLA-C*04:01	120	120	124	13	13	15
HLA-A*33:03	HLA-B*40:06	HLA-C*05:01	147	147	150	14	14	16
HLA-A*33:03	HLA-B*40:06	HLA-C*06:02	126	126	130	14	14	16
HLA-A*33:03	HLA-B*40:06	HLA-C*07:01	122	122	126	13	13	15
HLA-A*33:03	HLA-B*40:06	HLA-C*07:02	131	131	135	13	13	15
HLA-A*33:03	HLA-B*40:06	HLA-C*08:01	122	122	126	13	13	15
HLA-A*33:03	HLA-B*40:06	HLA-C*08:02	138	138	141	14	14	16
HLA-A*33:03	HLA-B*40:06	HLA-C*12:02	151	151	155	16	16	18
HLA-A*33:03	HLA-B*40:06	HLA-C*12:03	224	223	230	28	28	32
HLA-A*33:03	HLA-B*40:06	HLA-C*14:02	316	314	323	29	29	33
HLA-A*33:03	HLA-B*40:06	HLA-C*15:02	146	146	151	16	16	19
HLA-A*33:03	HLA-B*40:06	HLA-C*16:01	269	269	274	34	34	37
HLA-A*33:03	HLA-B*40:06	HLA-C*17:01	138	138	142	15	15	17
HLA-A*33:03	HLA-B*42:01	HLA-C*01:02	222	221	225	27	24	25
HLA-A*33:03	HLA-B*42:01	HLA-C*02:02	227	226	231	26	23	25
HLA-A*33:03	HLA-B*42:01	HLA-C*02:10	227	226	231	26	23	25
HLA-A*33:03	HLA-B*42:01	HLA-C*03:02	412	411	416	52	49	51
HLA-A*33:03	HLA-B*42:01	HLA-C*03:03	321	320	325	38	35	37
HLA-A*33:03	HLA-B*42:01	HLA-C*03:04	321	320	325	38	35	37
HLA-A*33:03	HLA-B*42:01	HLA-C*04:01	216	215	220	25	22	24
HLA-A*33:03	HLA-B*42:01	HLA-C*05:01	243	242	246	26	23	25
HLA-A*33:03	HLA-B*42:01	HLA-C*06:02	222	221	226	26	23	25
HLA-A*33:03	HLA-B*42:01	HLA-C*07:01	218	217	222	25	22	24
HLA-A*33:03	HLA-B*42:01	HLA-C*07:02	227	226	231	25	22	24
HLA-A*33:03	HLA-B*42:01	HLA-C*08:01	218	217	222	25	22	24
HLA-A*33:03	HLA-B*42:01	HLA-C*08:02	234	233	237	26	23	25
HLA-A*33:03	HLA-B*42:01	HLA-C*12:02	247	246	251	28	25	27
HLA-A*33:03	HLA-B*42:01	HLA-C*12:03	319	317	325	40	37	41
HLA-A*33:03	HLA-B*42:01	HLA-C*14:02	411	408	418	40	37	41
HLA-A*33:03	HLA-B*42:01	HLA-C*15:02	242	241	247	28	25	28
HLA-A*33:03	HLA-B*42:01	HLA-C*16:01	364	363	369	46	43	46
HLA-A*33:03	HLA-B*42:01	HLA-C*17:01	234	233	238	27	24	26
HLA-A*33:03	HLA-B*44:02	HLA-C*01:02	142	143	145	19	19	19
HLA-A*33:03	HLA-B*44:02	HLA-C*02:02	147	148	151	18	18	19
HLA-A*33:03	HLA-B*44:02	HLA-C*02:10	147	148	151	18	18	19
HLA-A*33:03	HLA-B*44:02	HLA-C*03:02	334	335	338	45	45	46
HLA-A*33:03	HLA-B*44:02	HLA-C*03:03	243	244	247	31	31	32
HLA-A*33:03	HLA-B*44:02	HLA-C*03:04	243	244	247	31	31	32
HLA-A*33:03	HLA-B*44:02	HLA-C*04:01	136	137	140	17	17	18
HLA-A*33:03	HLA-B*44:02	HLA-C*05:01	163	164	166	18	18	19
HLA-A*33:03	HLA-B*44:02	HLA-C*06:02	142	143	146	18	18	19
HLA-A*33:03	HLA-B*44:02	HLA-C*07:01	138	139	142	17	17	18
HLA-A*33:03	HLA-B*44:02	HLA-C*07:02	147	148	151	17	17	18
HLA-A*33:03	HLA-B*44:02	HLA-C*08:01	138	139	142	17	17	18
HLA-A*33:03	HLA-B*44:02	HLA-C*08:02	154	155	157	18	18	19
HLA-A*33:03	HLA-B*44:02	HLA-C*12:02	167	168	171	20	20	21
HLA-A*33:03	HLA-B*44:02	HLA-C*12:03	240	240	246	32	32	35
HLA-A*33:03	HLA-B*44:02	HLA-C*14:02	332	331	339	33	33	36
HLA-A*33:03	HLA-B*44:02	HLA-C*15:02	162	163	167	20	20	22
HLA-A*33:03	HLA-B*44:02	HLA-C*16:01	285	286	290	38	38	40
HLA-A*33:03	HLA-B*44:02	HLA-C*17:01	154	155	158	19	19	20
HLA-A*33:03	HLA-B*44:03	HLA-C*01:02	144	145	147	17	17	17
HLA-A*33:03	HLA-B*44:03	HLA-C*02:02	149	150	153	16	16	17
HLA-A*33:03	HLA-B*44:03	HLA-C*02:10	149	150	153	16	16	17
HLA-A*33:03	HLA-B*44:03	HLA-C*03:02	336	337	340	43	43	44
HLA-A*33:03	HLA-B*44:03	HLA-C*03:03	245	246	249	29	29	30
HLA-A*33:03	HLA-B*44:03	HLA-C*03:04	245	246	249	29	29	30
HLA-A*33:03	HLA-B*44:03	HLA-C*04:01	138	139	142	15	15	16
HLA-A*33:03	HLA-B*44:03	HLA-C*05:01	165	166	168	16	16	17
HLA-A*33:03	HLA-B*44:03	HLA-C*06:02	144	145	148	16	16	17
HLA-A*33:03	HLA-B*44:03	HLA-C*07:01	140	141	144	15	15	16
HLA-A*33:03	HLA-B*44:03	HLA-C*07:02	149	150	153	15	15	16
HLA-A*33:03	HLA-B*44:03	HLA-C*08:01	140	141	144	15	15	16
HLA-A*33:03	HLA-B*44:03	HLA-C*08:02	156	157	159	16	16	17
HLA-A*33:03	HLA-B*44:03	HLA-C*12:02	169	170	173	18	18	19
HLA-A*33:03	HLA-B*44:03	HLA-C*12:03	242	242	248	30	30	33
HLA-A*33:03	HLA-B*44:03	HLA-C*14:02	334	333	341	31	31	34
HLA-A*33:03	HLA-B*44:03	HLA-C*15:02	164	165	169	18	18	20
HLA-A*33:03	HLA-B*44:03	HLA-C*16:01	287	288	292	36	36	38
HLA-A*33:03	HLA-B*44:03	HLA-C*17:01	156	157	160	17	17	18
HLA-A*33:03	HLA-B*45:01	HLA-C*01:02	137	137	140	18	18	19
HLA-A*33:03	HLA-B*45:01	HLA-C*02:02	142	142	146	17	17	19
HLA-A*33:03	HLA-B*45:01	HLA-C*02:10	142	142	146	17	17	19
HLA-A*33:03	HLA-B*45:01	HLA-C*03:02	329	329	333	44	44	46
HLA-A*33:03	HLA-B*45:01	HLA-C*03:03	238	238	242	30	30	32
HLA-A*33:03	HLA-B*45:01	HLA-C*03:04	238	238	242	30	30	32
HLA-A*33:03	HLA-B*45:01	HLA-C*04:01	131	131	135	16	16	18
HLA-A*33:03	HLA-B*45:01	HLA-C*05:01	158	158	161	17	17	19
HLA-A*33:03	HLA-B*45:01	HLA-C*06:02	137	137	141	17	17	19
HLA-A*33:03	HLA-B*45:01	HLA-C*07:01	133	133	137	16	16	18
HLA-A*33:03	HLA-B*45:01	HLA-C*07:02	142	142	146	16	16	18
HLA-A*33:03	HLA-B*45:01	HLA-C*08:01	133	133	137	16	16	18
HLA-A*33:03	HLA-B*45:01	HLA-C*08:02	149	149	152	17	17	19
HLA-A*33:03	HLA-B*45:01	HLA-C*12:02	162	162	166	19	19	21
HLA-A*33:03	HLA-B*45:01	HLA-C*12:03	235	234	241	31	31	35
HLA-A*33:03	HLA-B*45:01	HLA-C*14:02	327	325	334	32	32	36
HLA-A*33:03	HLA-B*45:01	HLA-C*15:02	157	157	162	19	19	22
HLA-A*33:03	HLA-B*45:01	HLA-C*16:01	280	280	285	37	37	40
HLA-A*33:03	HLA-B*45:01	HLA-C*17:01	149	149	153	18	18	20
HLA-A*33:03	HLA-B*50:01	HLA-C*01:02	127	127	130	15	15	16
HLA-A*33:03	HLA-B*50:01	HLA-C*02:02	132	132	136	14	14	16
HLA-A*33:03	HLA-B*50:01	HLA-C*02:10	132	132	136	14	14	16
HLA-A*33:03	HLA-B*50:01	HLA-C*03:02	319	319	323	41	41	43
HLA-A*33:03	HLA-B*50:01	HLA-C*03:03	228	228	232	27	27	29
HLA-A*33:03	HLA-B*50:01	HLA-C*03:04	228	228	232	27	27	29
HLA-A*33:03	HLA-B*50:01	HLA-C*04:01	121	121	125	13	13	15
HLA-A*33:03	HLA-B*50:01	HLA-C*05:01	148	148	151	14	14	16
HLA-A*33:03	HLA-B*50:01	HLA-C*06:02	127	127	131	14	14	16
HLA-A*33:03	HLA-B*50:01	HLA-C*07:01	123	123	127	13	13	15
HLA-A*33:03	HLA-B*50:01	HLA-C*07:02	132	132	136	13	13	15
HLA-A*33:03	HLA-B*50:01	HLA-C*08:01	123	123	127	13	13	15
HLA-A*33:03	HLA-B*50:01	HLA-C*08:02	139	139	142	14	14	16
HLA-A*33:03	HLA-B*50:01	HLA-C*12:02	152	152	156	16	16	18
HLA-A*33:03	HLA-B*50:01	HLA-C*12:03	225	224	231	28	28	32
HLA-A*33:03	HLA-B*50:01	HLA-C*14:02	317	315	324	29	29	33
HLA-A*33:03	HLA-B*50:01	HLA-C*15:02	147	147	152	16	16	19
HLA-A*33:03	HLA-B*50:01	HLA-C*16:01	270	270	275	34	34	37
HLA-A*33:03	HLA-B*50:01	HLA-C*17:01	139	139	143	15	15	17
HLA-A*33:03	HLA-B*51:01	HLA-C*01:02	119	119	122	14	14	15
HLA-A*33:03	HLA-B*51:01	HLA-C*02:02	124	124	128	13	13	15
HLA-A*33:03	HLA-B*51:01	HLA-C*02:10	124	124	128	13	13	15
HLA-A*33:03	HLA-B*51:01	HLA-C*03:02	311	311	315	40	40	42
HLA-A*33:03	HLA-B*51:01	HLA-C*03:03	220	220	224	26	26	28
HLA-A*33:03	HLA-B*51:01	HLA-C*03:04	220	220	224	26	26	28
HLA-A*33:03	HLA-B*51:01	HLA-C*04:01	113	113	117	12	12	14
HLA-A*33:03	HLA-B*51:01	HLA-C*05:01	140	140	143	13	13	15
HLA-A*33:03	HLA-B*51:01	HLA-C*06:02	119	119	123	13	13	15
HLA-A*33:03	HLA-B*51:01	HLA-C*07:01	115	115	119	12	12	14
HLA-A*33:03	HLA-B*51:01	HLA-C*07:02	124	124	128	12	12	14
HLA-A*33:03	HLA-B*51:01	HLA-C*08:01	115	115	119	12	12	14
HLA-A*33:03	HLA-B*51:01	HLA-C*08:02	131	131	134	13	13	15
HLA-A*33:03	HLA-B*51:01	HLA-C*12:02	144	144	148	15	15	17
HLA-A*33:03	HLA-B*51:01	HLA-C*12:03	217	216	223	27	27	31
HLA-A*33:03	HLA-B*51:01	HLA-C*14:02	309	307	316	28	28	32
HLA-A*33:03	HLA-B*51:01	HLA-C*15:02	139	139	144	15	15	18
HLA-A*33:03	HLA-B*51:01	HLA-C*16:01	262	262	267	33	33	36
HLA-A*33:03	HLA-B*51:01	HLA-C*17:01	131	131	135	14	14	16
HLA-A*33:03	HLA-B*52:01	HLA-C*01:02	117	117	120	14	14	15
HLA-A*33:03	HLA-B*52:01	HLA-C*02:02	122	122	126	13	13	15
HLA-A*33:03	HLA-B*52:01	HLA-C*02:10	122	122	126	13	13	15
HLA-A*33:03	HLA-B*52:01	HLA-C*03:02	309	309	313	40	40	42
HLA-A*33:03	HLA-B*52:01	HLA-C*03:03	218	218	222	26	26	28
HLA-A*33:03	HLA-B*52:01	HLA-C*03:04	218	218	222	26	26	28
HLA-A*33:03	HLA-B*52:01	HLA-C*04:01	111	111	115	12	12	14
HLA-A*33:03	HLA-B*52:01	HLA-C*05:01	138	138	141	13	13	15
HLA-A*33:03	HLA-B*52:01	HLA-C*06:02	117	117	121	13	13	15
HLA-A*33:03	HLA-B*52:01	HLA-C*07:01	113	113	117	12	12	14
HLA-A*33:03	HLA-B*52:01	HLA-C*07:02	122	122	126	12	12	14
HLA-A*33:03	HLA-B*52:01	HLA-C*08:01	113	113	117	12	12	14
HLA-A*33:03	HLA-B*52:01	HLA-C*08:02	129	129	132	13	13	15
HLA-A*33:03	HLA-B*52:01	HLA-C*12:02	142	142	146	15	15	17
HLA-A*33:03	HLA-B*52:01	HLA-C*12:03	215	214	221	27	27	31
HLA-A*33:03	HLA-B*52:01	HLA-C*14:02	307	305	314	28	28	32
HLA-A*33:03	HLA-B*52:01	HLA-C*15:02	137	137	142	15	15	18
HLA-A*33:03	HLA-B*52:01	HLA-C*16:01	260	260	265	33	33	36
HLA-A*33:03	HLA-B*52:01	HLA-C*17:01	129	129	133	14	14	16
HLA-A*33:03	HLA-B*53:01	HLA-C*01:02	158	158	161	25	25	26
HLA-A*33:03	HLA-B*53:01	HLA-C*02:02	163	163	167	24	24	26
HLA-A*33:03	HLA-B*53:01	HLA-C*02:10	163	163	167	24	24	26
HLA-A*33:03	HLA-B*53:01	HLA-C*03:02	348	348	352	50	50	52
HLA-A*33:03	HLA-B*53:01	HLA-C*03:03	258	258	262	36	36	38
HLA-A*33:03	HLA-B*53:01	HLA-C*03:04	258	258	262	36	36	38
HLA-A*33:03	HLA-B*53:01	HLA-C*04:01	152	152	156	23	23	25
HLA-A*33:03	HLA-B*53:01	HLA-C*05:01	179	179	182	24	24	26
HLA-A*33:03	HLA-B*53:01	HLA-C*06:02	158	158	162	24	24	26
HLA-A*33:03	HLA-B*53:01	HLA-C*07:01	154	154	158	23	23	25
HLA-A*33:03	HLA-B*53:01	HLA-C*07:02	163	163	167	23	23	25
HLA-A*33:03	HLA-B*53:01	HLA-C*08:01	154	154	158	23	23	25
HLA-A*33:03	HLA-B*53:01	HLA-C*08:02	170	170	173	24	24	26
HLA-A*33:03	HLA-B*53:01	HLA-C*12:02	182	182	186	25	25	27
HLA-A*33:03	HLA-B*53:01	HLA-C*12:03	255	254	261	37	37	41
HLA-A*33:03	HLA-B*53:01	HLA-C*14:02	348	346	355	39	39	43
HLA-A*33:03	HLA-B*53:01	HLA-C*15:02	178	178	183	26	26	29
HLA-A*33:03	HLA-B*53:01	HLA-C*16:01	300	300	305	43	43	46
HLA-A*33:03	HLA-B*53:01	HLA-C*17:01	170	170	174	25	25	27
HLA-A*33:03	HLA-B*57:01	HLA-C*01:02	179	179	183	20	20	22
HLA-A*33:03	HLA-B*57:01	HLA-C*02:02	184	184	189	19	19	22
HLA-A*33:03	HLA-B*57:01	HLA-C*02:10	184	184	189	19	19	22
HLA-A*33:03	HLA-B*57:01	HLA-C*03:02	367	367	371	46	46	48
HLA-A*33:03	HLA-B*57:01	HLA-C*03:03	279	279	284	32	32	35
HLA-A*33:03	HLA-B*57:01	HLA-C*03:04	279	279	284	32	32	35
HLA-A*33:03	HLA-B*57:01	HLA-C*04:01	173	173	178	18	18	21
HLA-A*33:03	HLA-B*57:01	HLA-C*05:01	200	200	204	19	19	22
HLA-A*33:03	HLA-B*57:01	HLA-C*06:02	179	179	184	19	19	22
HLA-A*33:03	HLA-B*57:01	HLA-C*07:01	175	175	180	18	18	21
HLA-A*33:03	HLA-B*57:01	HLA-C*07:02	184	184	189	18	18	21
HLA-A*33:03	HLA-B*57:01	HLA-C*08:01	175	175	180	18	18	21
HLA-A*33:03	HLA-B*57:01	HLA-C*08:02	191	191	195	19	19	22
HLA-A*33:03	HLA-B*57:01	HLA-C*12:02	203	203	208	21	21	24
HLA-A*33:03	HLA-B*57:01	HLA-C*12:03	276	275	282	33	33	37
HLA-A*33:03	HLA-B*57:01	HLA-C*14:02	369	367	377	34	34	39
HLA-A*33:03	HLA-B*57:01	HLA-C*15:02	199	199	205	21	21	25
HLA-A*33:03	HLA-B*57:01	HLA-C*16:01	320	320	325	39	39	42
HLA-A*33:03	HLA-B*57:01	HLA-C*17:01	191	191	196	20	20	23
HLA-A*33:03	HLA-B*58:01	HLA-C*01:02	267	267	273	28	28	31
HLA-A*33:03	HLA-B*58:01	HLA-C*02:02	270	270	277	27	27	31
HLA-A*33:03	HLA-B*58:01	HLA-C*02:10	270	270	277	27	27	31
HLA-A*33:03	HLA-B*58:01	HLA-C*03:02	446	446	452	51	51	54
HLA-A*33:03	HLA-B*58:01	HLA-C*03:03	361	361	368	37	37	41
HLA-A*33:03	HLA-B*58:01	HLA-C*03:04	361	361	368	37	37	41
HLA-A*33:03	HLA-B*58:01	HLA-C*04:01	261	261	268	26	26	30
HLA-A*33:03	HLA-B*58:01	HLA-C*05:01	288	288	294	27	27	31
HLA-A*33:03	HLA-B*58:01	HLA-C*06:02	267	267	274	27	27	31
HLA-A*33:03	HLA-B*58:01	HLA-C*07:01	263	263	270	26	26	30
HLA-A*33:03	HLA-B*58:01	HLA-C*07:02	272	272	279	26	26	30
HLA-A*33:03	HLA-B*58:01	HLA-C*08:01	263	263	270	26	26	30
HLA-A*33:03	HLA-B*58:01	HLA-C*08:02	279	279	285	27	27	31
HLA-A*33:03	HLA-B*58:01	HLA-C*12:02	287	287	294	27	27	31
HLA-A*33:03	HLA-B*58:01	HLA-C*12:03	357	356	365	38	38	43
HLA-A*33:03	HLA-B*58:01	HLA-C*14:02	456	454	466	42	42	48
HLA-A*33:03	HLA-B*58:01	HLA-C*15:02	284	284	292	29	29	34
HLA-A*33:03	HLA-B*58:01	HLA-C*16:01	399	399	406	44	44	48
HLA-A*33:03	HLA-B*58:01	HLA-C*17:01	277	277	284	28	28	32
HLA-A*33:03	HLA-B*58:02	HLA-C*01:02	117	117	120	14	14	15
HLA-A*33:03	HLA-B*58:02	HLA-C*02:02	122	122	126	13	13	15
HLA-A*33:03	HLA-B*58:02	HLA-C*02:10	122	122	126	13	13	15
HLA-A*33:03	HLA-B*58:02	HLA-C*03:02	309	309	313	40	40	42
HLA-A*33:03	HLA-B*58:02	HLA-C*03:03	218	218	222	26	26	28
HLA-A*33:03	HLA-B*58:02	HLA-C*03:04	218	218	222	26	26	28
HLA-A*33:03	HLA-B*58:02	HLA-C*04:01	111	111	115	12	12	14
HLA-A*33:03	HLA-B*58:02	HLA-C*05:01	138	138	141	13	13	15
HLA-A*33:03	HLA-B*58:02	HLA-C*06:02	117	117	121	13	13	15
HLA-A*33:03	HLA-B*58:02	HLA-C*07:01	113	113	117	12	12	14
HLA-A*33:03	HLA-B*58:02	HLA-C*07:02	122	122	126	12	12	14
HLA-A*33:03	HLA-B*58:02	HLA-C*08:01	113	113	117	12	12	14
HLA-A*33:03	HLA-B*58:02	HLA-C*08:02	129	129	132	13	13	15
HLA-A*33:03	HLA-B*58:02	HLA-C*12:02	142	142	146	15	15	17
HLA-A*33:03	HLA-B*58:02	HLA-C*12:03	215	214	221	27	27	31
HLA-A*33:03	HLA-B*58:02	HLA-C*14:02	307	305	314	28	28	32
HLA-A*33:03	HLA-B*58:02	HLA-C*15:02	137	137	142	15	15	18
HLA-A*33:03	HLA-B*58:02	HLA-C*16:01	260	260	265	33	33	36
HLA-A*33:03	HLA-B*58:02	HLA-C*17:01	129	129	133	14	14	16
HLA-A*68:01	HLA-B*07:02	HLA-C*01:02	446	447	448	46	42	45
HLA-A*68:01	HLA-B*07:02	HLA-C*02:02	451	452	454	45	41	45
HLA-A*68:01	HLA-B*07:02	HLA-C*02:10	451	452	454	45	41	45
HLA-A*68:01	HLA-B*07:02	HLA-C*03:02	632	633	635	71	67	71
HLA-A*68:01	HLA-B*07:02	HLA-C*03:03	546	547	549	58	54	58
HLA-A*68:01	HLA-B*07:02	HLA-C*03:04	546	547	549	58	54	58
HLA-A*68:01	HLA-B*07:02	HLA-C*04:01	440	441	443	44	40	44
HLA-A*68:01	HLA-B*07:02	HLA-C*05:01	467	468	469	45	41	45
HLA-A*68:01	HLA-B*07:02	HLA-C*06:02	446	447	449	45	41	45
HLA-A*68:01	HLA-B*07:02	HLA-C*07:01	442	443	445	44	40	44
HLA-A*68:01	HLA-B*07:02	HLA-C*07:02	451	452	454	44	40	44
HLA-A*68:01	HLA-B*07:02	HLA-C*08:01	442	443	445	44	40	44
HLA-A*68:01	HLA-B*07:02	HLA-C*08:02	458	459	460	45	41	45
HLA-A*68:01	HLA-B*07:02	HLA-C*12:02	471	472	474	47	43	47
HLA-A*68:01	HLA-B*07:02	HLA-C*12:03	542	542	547	59	55	61
HLA-A*68:01	HLA-B*07:02	HLA-C*14:02	636	635	642	60	56	62
HLA-A*68:01	HLA-B*07:02	HLA-C*15:02	466	467	470	47	43	48
HLA-A*68:01	HLA-B*07:02	HLA-C*16:01	587	588	591	65	61	66
HLA-A*68:01	HLA-B*07:02	HLA-C*17:01	458	459	461	46	42	46
HLA-A*68:01	HLA-B*08:01	HLA-C*01:02	432	437	437	43	44	46
HLA-A*68:01	HLA-B*08:01	HLA-C*02:02	437	442	443	42	43	46
HLA-A*68:01	HLA-B*08:01	HLA-C*02:10	437	442	443	42	43	46
HLA-A*68:01	HLA-B*08:01	HLA-C*03:02	612	617	618	68	69	72
HLA-A*68:01	HLA-B*08:01	HLA-C*03:03	527	532	533	55	56	59
HLA-A*68:01	HLA-B*08:01	HLA-C*03:04	527	532	533	55	56	59
HLA-A*68:01	HLA-B*08:01	HLA-C*04:01	426	431	432	41	42	45
HLA-A*68:01	HLA-B*08:01	HLA-C*05:01	453	458	458	42	43	46
HLA-A*68:01	HLA-B*08:01	HLA-C*06:02	432	437	438	42	43	46
HLA-A*68:01	HLA-B*08:01	HLA-C*07:01	428	433	434	41	42	45
HLA-A*68:01	HLA-B*08:01	HLA-C*07:02	437	442	443	41	42	45
HLA-A*68:01	HLA-B*08:01	HLA-C*08:01	428	433	434	41	42	45
HLA-A*68:01	HLA-B*08:01	HLA-C*08:02	444	449	449	42	43	46
HLA-A*68:01	HLA-B*08:01	HLA-C*12:02	455	460	461	44	45	48
HLA-A*68:01	HLA-B*08:01	HLA-C*12:03	523	527	531	56	57	62
HLA-A*68:01	HLA-B*08:01	HLA-C*14:02	620	623	629	57	58	63
HLA-A*68:01	HLA-B*08:01	HLA-C*15:02	451	456	458	44	45	49
HLA-A*68:01	HLA-B*08:01	HLA-C*16:01	568	573	575	62	63	67
HLA-A*68:01	HLA-B*08:01	HLA-C*17:01	443	448	449	42	43	46
HLA-A*68:01	HLA-B*14:02	HLA-C*01:02	392	395	397	40	40	43
HLA-A*68:01	HLA-B*14:02	HLA-C*02:02	397	400	403	39	39	43
HLA-A*68:01	HLA-B*14:02	HLA-C*02:10	397	400	403	39	39	43
HLA-A*68:01	HLA-B*14:02	HLA-C*03:02	579	582	585	65	65	69
HLA-A*68:01	HLA-B*14:02	HLA-C*03:03	493	496	499	52	52	56
HLA-A*68:01	HLA-B*14:02	HLA-C*03:04	493	496	499	52	52	56
HLA-A*68:01	HLA-B*14:02	HLA-C*04:01	386	389	392	38	38	42
HLA-A*68:01	HLA-B*14:02	HLA-C*05:01	413	416	418	39	39	43
HLA-A*68:01	HLA-B*14:02	HLA-C*06:02	392	395	398	39	39	43
HLA-A*68:01	HLA-B*14:02	HLA-C*07:01	388	391	394	38	38	42
HLA-A*68:01	HLA-B*14:02	HLA-C*07:02	397	400	403	38	38	42
HLA-A*68:01	HLA-B*14:02	HLA-C*08:01	388	391	394	38	38	42
HLA-A*68:01	HLA-B*14:02	HLA-C*08:02	404	407	409	39	39	43
HLA-A*68:01	HLA-B*14:02	HLA-C*12:02	417	420	423	41	41	45
HLA-A*68:01	HLA-B*14:02	HLA-C*12:03	489	491	497	53	53	59
HLA-A*68:01	HLA-B*14:02	HLA-C*14:02	582	583	591	54	54	60
HLA-A*68:01	HLA-B*14:02	HLA-C*15:02	412	415	419	41	41	46
HLA-A*68:01	HLA-B*14:02	HLA-C*16:01	534	537	541	59	59	64
HLA-A*68:01	HLA-B*14:02	HLA-C*17:01	404	407	410	40	40	44
HLA-A*68:01	HLA-B*15:01	HLA-C*01:02	562	566	567	54	54	55
HLA-A*68:01	HLA-B*15:01	HLA-C*02:02	565	569	571	53	53	55
HLA-A*68:01	HLA-B*15:01	HLA-C*02:10	565	569	571	53	53	55
HLA-A*68:01	HLA-B*15:01	HLA-C*03:02	709	713	715	76	76	78
HLA-A*68:01	HLA-B*15:01	HLA-C*03:03	655	659	661	66	66	68
HLA-A*68:01	HLA-B*15:01	HLA-C*03:04	655	659	661	66	66	68
HLA-A*68:01	HLA-B*15:01	HLA-C*04:01	556	560	562	52	52	54
HLA-A*68:01	HLA-B*15:01	HLA-C*05:01	583	587	588	53	53	55
HLA-A*68:01	HLA-B*15:01	HLA-C*06:02	562	566	568	53	53	55
HLA-A*68:01	HLA-B*15:01	HLA-C*07:01	558	562	564	52	52	54
HLA-A*68:01	HLA-B*15:01	HLA-C*07:02	567	571	573	52	52	54
HLA-A*68:01	HLA-B*15:01	HLA-C*08:01	558	562	564	52	52	54
HLA-A*68:01	HLA-B*15:01	HLA-C*08:02	574	578	579	53	53	55
HLA-A*68:01	HLA-B*15:01	HLA-C*12:02	584	588	590	55	55	57
HLA-A*68:01	HLA-B*15:01	HLA-C*12:03	654	657	662	67	67	71
HLA-A*68:01	HLA-B*15:01	HLA-C*14:02	745	747	754	68	68	72
HLA-A*68:01	HLA-B*15:01	HLA-C*15:02	582	586	589	55	55	58
HLA-A*68:01	HLA-B*15:01	HLA-C*16:01	692	696	699	71	71	74
HLA-A*68:01	HLA-B*15:01	HLA-C*17:01	574	578	580	54	54	56
HLA-A*68:01	HLA-B*15:03	HLA-C*01:02	859	864	869	99	99	106
HLA-A*68:01	HLA-B*15:03	HLA-C*02:02	858	863	869	98	98	106
HLA-A*68:01	HLA-B*15:03	HLA-C*02:10	858	863	869	98	98	106
HLA-A*68:01	HLA-B*15:03	HLA-C*03:02	948	953	959	108	108	116
HLA-A*68:01	HLA-B*15:03	HLA-C*03:03	937	942	948	107	107	115
HLA-A*68:01	HLA-B*15:03	HLA-C*03:04	937	942	948	107	107	115
HLA-A*68:01	HLA-B*15:03	HLA-C*04:01	853	858	864	97	97	105
HLA-A*68:01	HLA-B*15:03	HLA-C*05:01	880	885	890	98	98	106
HLA-A*68:01	HLA-B*15:03	HLA-C*06:02	859	864	870	98	98	106
HLA-A*68:01	HLA-B*15:03	HLA-C*07:01	855	860	866	97	97	105
HLA-A*68:01	HLA-B*15:03	HLA-C*07:02	863	868	874	97	97	105
HLA-A*68:01	HLA-B*15:03	HLA-C*08:01	855	860	866	97	97	105
HLA-A*68:01	HLA-B*15:03	HLA-C*08:02	871	876	881	98	98	106
HLA-A*68:01	HLA-B*15:03	HLA-C*12:02	866	871	877	98	98	106
HLA-A*68:01	HLA-B*15:03	HLA-C*12:03	926	930	938	105	105	114
HLA-A*68:01	HLA-B*15:03	HLA-C*14:02	1031	1034	1045	112	112	122
HLA-A*68:01	HLA-B*15:03	HLA-C*15:02	877	882	889	100	100	109
HLA-A*68:01	HLA-B*15:03	HLA-C*16:01	950	955	961	108	108	116
HLA-A*68:01	HLA-B*15:03	HLA-C*17:01	870	875	881	99	99	107
HLA-A*68:01	HLA-B*18:01	HLA-C*01:02	423	426	430	44	44	48
HLA-A*68:01	HLA-B*18:01	HLA-C*02:02	428	431	436	43	43	48
HLA-A*68:01	HLA-B*18:01	HLA-C*02:10	428	431	436	43	43	48
HLA-A*68:01	HLA-B*18:01	HLA-C*03:02	610	613	618	69	69	74
HLA-A*68:01	HLA-B*18:01	HLA-C*03:03	524	527	532	56	56	61
HLA-A*68:01	HLA-B*18:01	HLA-C*03:04	524	527	532	56	56	61
HLA-A*68:01	HLA-B*18:01	HLA-C*04:01	417	420	425	42	42	47
HLA-A*68:01	HLA-B*18:01	HLA-C*05:01	444	447	451	43	43	48
HLA-A*68:01	HLA-B*18:01	HLA-C*06:02	423	426	431	43	43	48
HLA-A*68:01	HLA-B*18:01	HLA-C*07:01	419	422	427	42	42	47
HLA-A*68:01	HLA-B*18:01	HLA-C*07:02	428	431	436	42	42	47
HLA-A*68:01	HLA-B*18:01	HLA-C*08:01	419	422	427	42	42	47
HLA-A*68:01	HLA-B*18:01	HLA-C*08:02	435	438	442	43	43	48
HLA-A*68:01	HLA-B*18:01	HLA-C*12:02	448	451	456	45	45	50
HLA-A*68:01	HLA-B*18:01	HLA-C*12:03	520	522	530	57	57	64
HLA-A*68:01	HLA-B*18:01	HLA-C*14:02	613	614	624	58	58	65
HLA-A*68:01	HLA-B*18:01	HLA-C*15:02	443	446	452	45	45	51
HLA-A*68:01	HLA-B*18:01	HLA-C*16:01	565	568	574	63	63	69
HLA-A*68:01	HLA-B*18:01	HLA-C*17:01	435	438	443	44	44	49
HLA-A*68:01	HLA-B*27:05	HLA-C*01:02	432	438	437	45	48	48
HLA-A*68:01	HLA-B*27:05	HLA-C*02:02	437	443	443	44	47	48
HLA-A*68:01	HLA-B*27:05	HLA-C*02:10	437	443	443	44	47	48
HLA-A*68:01	HLA-B*27:05	HLA-C*03:02	619	625	625	70	73	74
HLA-A*68:01	HLA-B*27:05	HLA-C*03:03	533	539	539	57	60	61
HLA-A*68:01	HLA-B*27:05	HLA-C*03:04	533	539	539	57	60	61
HLA-A*68:01	HLA-B*27:05	HLA-C*04:01	426	432	432	43	46	47
HLA-A*68:01	HLA-B*27:05	HLA-C*05:01	453	459	458	44	47	48
HLA-A*68:01	HLA-B*27:05	HLA-C*06:02	431	437	437	44	47	48
HLA-A*68:01	HLA-B*27:05	HLA-C*07:01	427	433	433	43	46	47
HLA-A*68:01	HLA-B*27:05	HLA-C*07:02	436	442	442	43	46	47
HLA-A*68:01	HLA-B*27:05	HLA-C*08:01	428	434	434	43	46	47
HLA-A*68:01	HLA-B*27:05	HLA-C*08:02	444	450	449	44	47	48
HLA-A*68:01	HLA-B*27:05	HLA-C*12:02	457	463	463	46	49	50
HLA-A*68:01	HLA-B*27:05	HLA-C*12:03	529	534	537	58	61	64
HLA-A*68:01	HLA-B*27:05	HLA-C*14:02	621	625	630	59	62	65
HLA-A*68:01	HLA-B*27:05	HLA-C*15:02	452	458	459	46	49	51
HLA-A*68:01	HLA-B*27:05	HLA-C*16:01	574	580	581	64	67	69
HLA-A*68:01	HLA-B*27:05	HLA-C*17:01	444	450	450	45	48	49
HLA-A*68:01	HLA-B*35:01	HLA-C*01:02	495	500	502	60	60	64
HLA-A*68:01	HLA-B*35:01	HLA-C*02:02	493	498	501	59	59	64
HLA-A*68:01	HLA-B*35:01	HLA-C*02:10	493	498	501	59	59	64
HLA-A*68:01	HLA-B*35:01	HLA-C*03:02	639	644	647	77	77	82
HLA-A*68:01	HLA-B*35:01	HLA-C*03:03	585	590	593	70	70	75
HLA-A*68:01	HLA-B*35:01	HLA-C*03:04	585	590	593	70	70	75
HLA-A*68:01	HLA-B*35:01	HLA-C*04:01	489	494	497	58	58	63
HLA-A*68:01	HLA-B*35:01	HLA-C*05:01	515	520	522	59	59	64
HLA-A*68:01	HLA-B*35:01	HLA-C*06:02	495	500	503	59	59	64
HLA-A*68:01	HLA-B*35:01	HLA-C*07:01	491	496	499	58	58	63
HLA-A*68:01	HLA-B*35:01	HLA-C*07:02	500	505	508	58	58	63
HLA-A*68:01	HLA-B*35:01	HLA-C*08:01	490	495	498	58	58	63
HLA-A*68:01	HLA-B*35:01	HLA-C*08:02	506	511	513	59	59	64
HLA-A*68:01	HLA-B*35:01	HLA-C*12:02	506	511	514	59	59	64
HLA-A*68:01	HLA-B*35:01	HLA-C*12:03	575	579	585	68	68	75
HLA-A*68:01	HLA-B*35:01	HLA-C*14:02	681	684	692	74	74	81
HLA-A*68:01	HLA-B*35:01	HLA-C*15:02	515	520	524	61	61	67
HLA-A*68:01	HLA-B*35:01	HLA-C*16:01	612	617	621	74	74	80
HLA-A*68:01	HLA-B*35:01	HLA-C*17:01	506	511	514	60	60	65
HLA-A*68:01	HLA-B*35:03	HLA-C*01:02	393	397	399	40	40	43
HLA-A*68:01	HLA-B*35:03	HLA-C*02:02	398	402	405	39	39	43
HLA-A*68:01	HLA-B*35:03	HLA-C*02:10	398	402	405	39	39	43
HLA-A*68:01	HLA-B*35:03	HLA-C*03:02	580	584	587	65	65	69
HLA-A*68:01	HLA-B*35:03	HLA-C*03:03	494	498	501	52	52	56
HLA-A*68:01	HLA-B*35:03	HLA-C*03:04	494	498	501	52	52	56
HLA-A*68:01	HLA-B*35:03	HLA-C*04:01	387	391	394	38	38	42
HLA-A*68:01	HLA-B*35:03	HLA-C*05:01	414	418	420	39	39	43
HLA-A*68:01	HLA-B*35:03	HLA-C*06:02	393	397	400	39	39	43
HLA-A*68:01	HLA-B*35:03	HLA-C*07:01	389	393	396	38	38	42
HLA-A*68:01	HLA-B*35:03	HLA-C*07:02	398	402	405	38	38	42
HLA-A*68:01	HLA-B*35:03	HLA-C*08:01	389	393	396	38	38	42
HLA-A*68:01	HLA-B*35:03	HLA-C*08:02	405	409	411	39	39	43
HLA-A*68:01	HLA-B*35:03	HLA-C*12:02	418	422	425	41	41	45
HLA-A*68:01	HLA-B*35:03	HLA-C*12:03	490	493	499	53	53	59
HLA-A*68:01	HLA-B*35:03	HLA-C*14:02	583	585	593	54	54	60
HLA-A*68:01	HLA-B*35:03	HLA-C*15:02	413	417	421	41	41	46
HLA-A*68:01	HLA-B*35:03	HLA-C*16:01	535	539	543	59	59	64
HLA-A*68:01	HLA-B*35:03	HLA-C*17:01	405	409	412	40	40	44
HLA-A*68:01	HLA-B*38:01	HLA-C*01:02	393	396	398	40	40	43
HLA-A*68:01	HLA-B*38:01	HLA-C*02:02	398	401	404	39	39	43
HLA-A*68:01	HLA-B*38:01	HLA-C*02:10	398	401	404	39	39	43
HLA-A*68:01	HLA-B*38:01	HLA-C*03:02	580	583	586	65	65	69
HLA-A*68:01	HLA-B*38:01	HLA-C*03:03	494	497	500	52	52	56
HLA-A*68:01	HLA-B*38:01	HLA-C*03:04	494	497	500	52	52	56
HLA-A*68:01	HLA-B*38:01	HLA-C*04:01	387	390	393	38	38	42
HLA-A*68:01	HLA-B*38:01	HLA-C*05:01	414	417	419	39	39	43
HLA-A*68:01	HLA-B*38:01	HLA-C*06:02	393	396	399	39	39	43
HLA-A*68:01	HLA-B*38:01	HLA-C*07:01	389	392	395	38	38	42
HLA-A*68:01	HLA-B*38:01	HLA-C*07:02	398	401	404	38	38	42
HLA-A*68:01	HLA-B*38:01	HLA-C*08:01	389	392	395	38	38	42
HLA-A*68:01	HLA-B*38:01	HLA-C*08:02	405	408	410	39	39	43
HLA-A*68:01	HLA-B*38:01	HLA-C*12:02	418	421	424	41	41	45
HLA-A*68:01	HLA-B*38:01	HLA-C*12:03	490	492	498	53	53	59
HLA-A*68:01	HLA-B*38:01	HLA-C*14:02	583	584	592	54	54	60
HLA-A*68:01	HLA-B*38:01	HLA-C*15:02	413	416	420	41	41	46
HLA-A*68:01	HLA-B*38:01	HLA-C*16:01	535	538	542	59	59	64
HLA-A*68:01	HLA-B*38:01	HLA-C*17:01	405	408	411	40	40	44
HLA-A*68:01	HLA-B*40:01	HLA-C*01:02	454	458	458	42	42	45
HLA-A*68:01	HLA-B*40:01	HLA-C*02:02	459	463	464	41	41	45
HLA-A*68:01	HLA-B*40:01	HLA-C*02:10	459	463	464	41	41	45
HLA-A*68:01	HLA-B*40:01	HLA-C*03:02	641	645	646	67	67	71
HLA-A*68:01	HLA-B*40:01	HLA-C*03:03	555	559	560	54	54	58
HLA-A*68:01	HLA-B*40:01	HLA-C*03:04	555	559	560	54	54	58
HLA-A*68:01	HLA-B*40:01	HLA-C*04:01	448	452	453	40	40	44
HLA-A*68:01	HLA-B*40:01	HLA-C*05:01	475	479	479	41	41	45
HLA-A*68:01	HLA-B*40:01	HLA-C*06:02	454	458	459	41	41	45
HLA-A*68:01	HLA-B*40:01	HLA-C*07:01	450	454	455	40	40	44
HLA-A*68:01	HLA-B*40:01	HLA-C*07:02	459	463	464	40	40	44
HLA-A*68:01	HLA-B*40:01	HLA-C*08:01	450	454	455	40	40	44
HLA-A*68:01	HLA-B*40:01	HLA-C*08:02	466	470	470	41	41	45
HLA-A*68:01	HLA-B*40:01	HLA-C*12:02	479	483	484	43	43	47
HLA-A*68:01	HLA-B*40:01	HLA-C*12:03	551	554	558	55	55	61
HLA-A*68:01	HLA-B*40:01	HLA-C*14:02	644	646	652	56	56	62
HLA-A*68:01	HLA-B*40:01	HLA-C*15:02	474	478	480	43	43	48
HLA-A*68:01	HLA-B*40:01	HLA-C*16:01	596	600	602	61	61	66
HLA-A*68:01	HLA-B*40:01	HLA-C*17:01	466	470	471	42	42	46
HLA-A*68:01	HLA-B*40:02	HLA-C*01:02	461	465	465	47	47	49
HLA-A*68:01	HLA-B*40:02	HLA-C*02:02	466	470	471	46	46	49
HLA-A*68:01	HLA-B*40:02	HLA-C*02:10	466	470	471	46	46	49
HLA-A*68:01	HLA-B*40:02	HLA-C*03:02	648	652	653	72	72	75
HLA-A*68:01	HLA-B*40:02	HLA-C*03:03	562	566	567	59	59	62
HLA-A*68:01	HLA-B*40:02	HLA-C*03:04	562	566	567	59	59	62
HLA-A*68:01	HLA-B*40:02	HLA-C*04:01	455	459	460	45	45	48
HLA-A*68:01	HLA-B*40:02	HLA-C*05:01	482	486	486	46	46	49
HLA-A*68:01	HLA-B*40:02	HLA-C*06:02	461	465	466	46	46	49
HLA-A*68:01	HLA-B*40:02	HLA-C*07:01	457	461	462	45	45	48
HLA-A*68:01	HLA-B*40:02	HLA-C*07:02	466	470	471	45	45	48
HLA-A*68:01	HLA-B*40:02	HLA-C*08:01	457	461	462	45	45	48
HLA-A*68:01	HLA-B*40:02	HLA-C*08:02	473	477	477	46	46	49
HLA-A*68:01	HLA-B*40:02	HLA-C*12:02	486	490	491	48	48	51
HLA-A*68:01	HLA-B*40:02	HLA-C*12:03	558	561	565	60	60	65
HLA-A*68:01	HLA-B*40:02	HLA-C*14:02	651	653	659	61	61	66
HLA-A*68:01	HLA-B*40:02	HLA-C*15:02	481	485	487	48	48	52
HLA-A*68:01	HLA-B*40:02	HLA-C*16:01	603	607	609	66	66	70
HLA-A*68:01	HLA-B*40:02	HLA-C*17:01	473	477	478	47	47	50
HLA-A*68:01	HLA-B*40:06	HLA-C*01:02	400	403	405	41	41	44
HLA-A*68:01	HLA-B*40:06	HLA-C*02:02	405	408	411	40	40	44
HLA-A*68:01	HLA-B*40:06	HLA-C*02:10	405	408	411	40	40	44
HLA-A*68:01	HLA-B*40:06	HLA-C*03:02	587	590	593	66	66	70
HLA-A*68:01	HLA-B*40:06	HLA-C*03:03	501	504	507	53	53	57
HLA-A*68:01	HLA-B*40:06	HLA-C*03:04	501	504	507	53	53	57
HLA-A*68:01	HLA-B*40:06	HLA-C*04:01	394	397	400	39	39	43
HLA-A*68:01	HLA-B*40:06	HLA-C*05:01	421	424	426	40	40	44
HLA-A*68:01	HLA-B*40:06	HLA-C*06:02	400	403	406	40	40	44
HLA-A*68:01	HLA-B*40:06	HLA-C*07:01	396	399	402	39	39	43
HLA-A*68:01	HLA-B*40:06	HLA-C*07:02	405	408	411	39	39	43
HLA-A*68:01	HLA-B*40:06	HLA-C*08:01	396	399	402	39	39	43
HLA-A*68:01	HLA-B*40:06	HLA-C*08:02	412	415	417	40	40	44
HLA-A*68:01	HLA-B*40:06	HLA-C*12:02	425	428	431	42	42	46
HLA-A*68:01	HLA-B*40:06	HLA-C*12:03	497	499	505	54	54	60
HLA-A*68:01	HLA-B*40:06	HLA-C*14:02	590	591	599	55	55	61
HLA-A*68:01	HLA-B*40:06	HLA-C*15:02	420	423	427	42	42	47
HLA-A*68:01	HLA-B*40:06	HLA-C*16:01	542	545	549	60	60	65
HLA-A*68:01	HLA-B*40:06	HLA-C*17:01	412	415	418	41	41	45
HLA-A*68:01	HLA-B*42:01	HLA-C*01:02	496	498	501	53	50	53
HLA-A*68:01	HLA-B*42:01	HLA-C*02:02	501	503	507	52	49	53
HLA-A*68:01	HLA-B*42:01	HLA-C*02:10	501	503	507	52	49	53
HLA-A*68:01	HLA-B*42:01	HLA-C*03:02	681	683	687	77	74	78
HLA-A*68:01	HLA-B*42:01	HLA-C*03:03	595	597	601	64	61	65
HLA-A*68:01	HLA-B*42:01	HLA-C*03:04	595	597	601	64	61	65
HLA-A*68:01	HLA-B*42:01	HLA-C*04:01	490	492	496	51	48	52
HLA-A*68:01	HLA-B*42:01	HLA-C*05:01	517	519	522	52	49	53
HLA-A*68:01	HLA-B*42:01	HLA-C*06:02	496	498	502	52	49	53
HLA-A*68:01	HLA-B*42:01	HLA-C*07:01	492	494	498	51	48	52
HLA-A*68:01	HLA-B*42:01	HLA-C*07:02	501	503	507	51	48	52
HLA-A*68:01	HLA-B*42:01	HLA-C*08:01	492	494	498	51	48	52
HLA-A*68:01	HLA-B*42:01	HLA-C*08:02	508	510	513	52	49	53
HLA-A*68:01	HLA-B*42:01	HLA-C*12:02	521	523	527	54	51	55
HLA-A*68:01	HLA-B*42:01	HLA-C*12:03	592	593	600	66	63	69
HLA-A*68:01	HLA-B*42:01	HLA-C*14:02	685	685	694	66	63	69
HLA-A*68:01	HLA-B*42:01	HLA-C*15:02	516	518	523	54	51	56
HLA-A*68:01	HLA-B*42:01	HLA-C*16:01	637	639	644	72	69	74
HLA-A*68:01	HLA-B*42:01	HLA-C*17:01	508	510	514	53	50	54
HLA-A*68:01	HLA-B*44:02	HLA-C*01:02	416	420	421	45	45	47
HLA-A*68:01	HLA-B*44:02	HLA-C*02:02	421	425	427	44	44	47
HLA-A*68:01	HLA-B*44:02	HLA-C*02:10	421	425	427	44	44	47
HLA-A*68:01	HLA-B*44:02	HLA-C*03:02	603	607	609	70	70	73
HLA-A*68:01	HLA-B*44:02	HLA-C*03:03	517	521	523	57	57	60
HLA-A*68:01	HLA-B*44:02	HLA-C*03:04	517	521	523	57	57	60
HLA-A*68:01	HLA-B*44:02	HLA-C*04:01	410	414	416	43	43	46
HLA-A*68:01	HLA-B*44:02	HLA-C*05:01	437	441	442	44	44	47
HLA-A*68:01	HLA-B*44:02	HLA-C*06:02	416	420	422	44	44	47
HLA-A*68:01	HLA-B*44:02	HLA-C*07:01	412	416	418	43	43	46
HLA-A*68:01	HLA-B*44:02	HLA-C*07:02	421	425	427	43	43	46
HLA-A*68:01	HLA-B*44:02	HLA-C*08:01	412	416	418	43	43	46
HLA-A*68:01	HLA-B*44:02	HLA-C*08:02	428	432	433	44	44	47
HLA-A*68:01	HLA-B*44:02	HLA-C*12:02	441	445	447	46	46	49
HLA-A*68:01	HLA-B*44:02	HLA-C*12:03	513	516	521	58	58	63
HLA-A*68:01	HLA-B*44:02	HLA-C*14:02	606	608	615	59	59	64
HLA-A*68:01	HLA-B*44:02	HLA-C*15:02	436	440	443	46	46	50
HLA-A*68:01	HLA-B*44:02	HLA-C*16:01	558	562	565	64	64	68
HLA-A*68:01	HLA-B*44:02	HLA-C*17:01	428	432	434	45	45	48
HLA-A*68:01	HLA-B*44:03	HLA-C*01:02	418	422	423	43	43	45
HLA-A*68:01	HLA-B*44:03	HLA-C*02:02	423	427	429	42	42	45
HLA-A*68:01	HLA-B*44:03	HLA-C*02:10	423	427	429	42	42	45
HLA-A*68:01	HLA-B*44:03	HLA-C*03:02	605	609	611	68	68	71
HLA-A*68:01	HLA-B*44:03	HLA-C*03:03	519	523	525	55	55	58
HLA-A*68:01	HLA-B*44:03	HLA-C*03:04	519	523	525	55	55	58
HLA-A*68:01	HLA-B*44:03	HLA-C*04:01	412	416	418	41	41	44
HLA-A*68:01	HLA-B*44:03	HLA-C*05:01	439	443	444	42	42	45
HLA-A*68:01	HLA-B*44:03	HLA-C*06:02	418	422	424	42	42	45
HLA-A*68:01	HLA-B*44:03	HLA-C*07:01	414	418	420	41	41	44
HLA-A*68:01	HLA-B*44:03	HLA-C*07:02	423	427	429	41	41	44
HLA-A*68:01	HLA-B*44:03	HLA-C*08:01	414	418	420	41	41	44
HLA-A*68:01	HLA-B*44:03	HLA-C*08:02	430	434	435	42	42	45
HLA-A*68:01	HLA-B*44:03	HLA-C*12:02	443	447	449	44	44	47
HLA-A*68:01	HLA-B*44:03	HLA-C*12:03	515	518	523	56	56	61
HLA-A*68:01	HLA-B*44:03	HLA-C*14:02	608	610	617	57	57	62
HLA-A*68:01	HLA-B*44:03	HLA-C*15:02	438	442	445	44	44	48
HLA-A*68:01	HLA-B*44:03	HLA-C*16:01	560	564	567	62	62	66
HLA-A*68:01	HLA-B*44:03	HLA-C*17:01	430	434	436	43	43	46
HLA-A*68:01	HLA-B*45:01	HLA-C*01:02	411	414	416	44	44	47
HLA-A*68:01	HLA-B*45:01	HLA-C*02:02	416	419	422	43	43	47
HLA-A*68:01	HLA-B*45:01	HLA-C*02:10	416	419	422	43	43	47
HLA-A*68:01	HLA-B*45:01	HLA-C*03:02	598	601	604	69	69	73
HLA-A*68:01	HLA-B*45:01	HLA-C*03:03	512	515	518	56	56	60
HLA-A*68:01	HLA-B*45:01	HLA-C*03:04	512	515	518	56	56	60
HLA-A*68:01	HLA-B*45:01	HLA-C*04:01	405	408	411	42	42	46
HLA-A*68:01	HLA-B*45:01	HLA-C*05:01	432	435	437	43	43	47
HLA-A*68:01	HLA-B*45:01	HLA-C*06:02	411	414	417	43	43	47
HLA-A*68:01	HLA-B*45:01	HLA-C*07:01	407	410	413	42	42	46
HLA-A*68:01	HLA-B*45:01	HLA-C*07:02	416	419	422	42	42	46
HLA-A*68:01	HLA-B*45:01	HLA-C*08:01	407	410	413	42	42	46
HLA-A*68:01	HLA-B*45:01	HLA-C*08:02	423	426	428	43	43	47
HLA-A*68:01	HLA-B*45:01	HLA-C*12:02	436	439	442	45	45	49
HLA-A*68:01	HLA-B*45:01	HLA-C*12:03	508	510	516	57	57	63
HLA-A*68:01	HLA-B*45:01	HLA-C*14:02	601	602	610	58	58	64
HLA-A*68:01	HLA-B*45:01	HLA-C*15:02	431	434	438	45	45	50
HLA-A*68:01	HLA-B*45:01	HLA-C*16:01	553	556	560	63	63	68
HLA-A*68:01	HLA-B*45:01	HLA-C*17:01	423	426	429	44	44	48
HLA-A*68:01	HLA-B*50:01	HLA-C*01:02	401	404	406	41	41	44
HLA-A*68:01	HLA-B*50:01	HLA-C*02:02	406	409	412	40	40	44
HLA-A*68:01	HLA-B*50:01	HLA-C*02:10	406	409	412	40	40	44
HLA-A*68:01	HLA-B*50:01	HLA-C*03:02	588	591	594	66	66	70
HLA-A*68:01	HLA-B*50:01	HLA-C*03:03	502	505	508	53	53	57
HLA-A*68:01	HLA-B*50:01	HLA-C*03:04	502	505	508	53	53	57
HLA-A*68:01	HLA-B*50:01	HLA-C*04:01	395	398	401	39	39	43
HLA-A*68:01	HLA-B*50:01	HLA-C*05:01	422	425	427	40	40	44
HLA-A*68:01	HLA-B*50:01	HLA-C*06:02	401	404	407	40	40	44
HLA-A*68:01	HLA-B*50:01	HLA-C*07:01	397	400	403	39	39	43
HLA-A*68:01	HLA-B*50:01	HLA-C*07:02	406	409	412	39	39	43
HLA-A*68:01	HLA-B*50:01	HLA-C*08:01	397	400	403	39	39	43
HLA-A*68:01	HLA-B*50:01	HLA-C*08:02	413	416	418	40	40	44
HLA-A*68:01	HLA-B*50:01	HLA-C*12:02	426	429	432	42	42	46
HLA-A*68:01	HLA-B*50:01	HLA-C*12:03	498	500	506	54	54	60
HLA-A*68:01	HLA-B*50:01	HLA-C*14:02	591	592	600	55	55	61
HLA-A*68:01	HLA-B*50:01	HLA-C*15:02	421	424	428	42	42	47
HLA-A*68:01	HLA-B*50:01	HLA-C*16:01	543	546	550	60	60	65
HLA-A*68:01	HLA-B*50:01	HLA-C*17:01	413	416	419	41	41	45
HLA-A*68:01	HLA-B*51:01	HLA-C*01:02	393	396	398	40	40	43
HLA-A*68:01	HLA-B*51:01	HLA-C*02:02	398	401	404	39	39	43
HLA-A*68:01	HLA-B*51:01	HLA-C*02:10	398	401	404	39	39	43
HLA-A*68:01	HLA-B*51:01	HLA-C*03:02	580	583	586	65	65	69
HLA-A*68:01	HLA-B*51:01	HLA-C*03:03	494	497	500	52	52	56
HLA-A*68:01	HLA-B*51:01	HLA-C*03:04	494	497	500	52	52	56
HLA-A*68:01	HLA-B*51:01	HLA-C*04:01	387	390	393	38	38	42
HLA-A*68:01	HLA-B*51:01	HLA-C*05:01	414	417	419	39	39	43
HLA-A*68:01	HLA-B*51:01	HLA-C*06:02	393	396	399	39	39	43
HLA-A*68:01	HLA-B*51:01	HLA-C*07:01	389	392	395	38	38	42
HLA-A*68:01	HLA-B*51:01	HLA-C*07:02	398	401	404	38	38	42
HLA-A*68:01	HLA-B*51:01	HLA-C*08:01	389	392	395	38	38	42
HLA-A*68:01	HLA-B*51:01	HLA-C*08:02	405	408	410	39	39	43
HLA-A*68:01	HLA-B*51:01	HLA-C*12:02	418	421	424	41	41	45
HLA-A*68:01	HLA-B*51:01	HLA-C*12:03	490	492	498	53	53	59
HLA-A*68:01	HLA-B*51:01	HLA-C*14:02	583	584	592	54	54	60
HLA-A*68:01	HLA-B*51:01	HLA-C*15:02	413	416	420	41	41	46
HLA-A*68:01	HLA-B*51:01	HLA-C*16:01	535	538	542	59	59	64
HLA-A*68:01	HLA-B*51:01	HLA-C*17:01	405	408	411	40	40	44
HLA-A*68:01	HLA-B*52:01	HLA-C*01:02	391	394	396	40	40	43
HLA-A*68:01	HLA-B*52:01	HLA-C*02:02	396	399	402	39	39	43
HLA-A*68:01	HLA-B*52:01	HLA-C*02:10	396	399	402	39	39	43
HLA-A*68:01	HLA-B*52:01	HLA-C*03:02	578	581	584	65	65	69
HLA-A*68:01	HLA-B*52:01	HLA-C*03:03	492	495	498	52	52	56
HLA-A*68:01	HLA-B*52:01	HLA-C*03:04	492	495	498	52	52	56
HLA-A*68:01	HLA-B*52:01	HLA-C*04:01	385	388	391	38	38	42
HLA-A*68:01	HLA-B*52:01	HLA-C*05:01	412	415	417	39	39	43
HLA-A*68:01	HLA-B*52:01	HLA-C*06:02	391	394	397	39	39	43
HLA-A*68:01	HLA-B*52:01	HLA-C*07:01	387	390	393	38	38	42
HLA-A*68:01	HLA-B*52:01	HLA-C*07:02	396	399	402	38	38	42
HLA-A*68:01	HLA-B*52:01	HLA-C*08:01	387	390	393	38	38	42
HLA-A*68:01	HLA-B*52:01	HLA-C*08:02	403	406	408	39	39	43
HLA-A*68:01	HLA-B*52:01	HLA-C*12:02	416	419	422	41	41	45
HLA-A*68:01	HLA-B*52:01	HLA-C*12:03	488	490	496	53	53	59
HLA-A*68:01	HLA-B*52:01	HLA-C*14:02	581	582	590	54	54	60
HLA-A*68:01	HLA-B*52:01	HLA-C*15:02	411	414	418	41	41	46
HLA-A*68:01	HLA-B*52:01	HLA-C*16:01	533	536	540	59	59	64
HLA-A*68:01	HLA-B*52:01	HLA-C*17:01	403	406	409	40	40	44
HLA-A*68:01	HLA-B*53:01	HLA-C*01:02	432	435	437	51	51	54
HLA-A*68:01	HLA-B*53:01	HLA-C*02:02	437	440	443	50	50	54
HLA-A*68:01	HLA-B*53:01	HLA-C*02:10	437	440	443	50	50	54
HLA-A*68:01	HLA-B*53:01	HLA-C*03:02	617	620	623	75	75	79
HLA-A*68:01	HLA-B*53:01	HLA-C*03:03	532	535	538	62	62	66
HLA-A*68:01	HLA-B*53:01	HLA-C*03:04	532	535	538	62	62	66
HLA-A*68:01	HLA-B*53:01	HLA-C*04:01	426	429	432	49	49	53
HLA-A*68:01	HLA-B*53:01	HLA-C*05:01	453	456	458	50	50	54
HLA-A*68:01	HLA-B*53:01	HLA-C*06:02	432	435	438	50	50	54
HLA-A*68:01	HLA-B*53:01	HLA-C*07:01	428	431	434	49	49	53
HLA-A*68:01	HLA-B*53:01	HLA-C*07:02	437	440	443	49	49	53
HLA-A*68:01	HLA-B*53:01	HLA-C*08:01	428	431	434	49	49	53
HLA-A*68:01	HLA-B*53:01	HLA-C*08:02	444	447	449	50	50	54
HLA-A*68:01	HLA-B*53:01	HLA-C*12:02	456	459	462	51	51	55
HLA-A*68:01	HLA-B*53:01	HLA-C*12:03	528	530	536	63	63	69
HLA-A*68:01	HLA-B*53:01	HLA-C*14:02	622	623	631	65	65	71
HLA-A*68:01	HLA-B*53:01	HLA-C*15:02	452	455	459	52	52	57
HLA-A*68:01	HLA-B*53:01	HLA-C*16:01	573	576	580	69	69	74
HLA-A*68:01	HLA-B*53:01	HLA-C*17:01	444	447	450	51	51	55
HLA-A*68:01	HLA-B*57:01	HLA-C*01:02	453	456	459	46	46	50
HLA-A*68:01	HLA-B*57:01	HLA-C*02:02	458	461	465	45	45	50
HLA-A*68:01	HLA-B*57:01	HLA-C*02:10	458	461	465	45	45	50
HLA-A*68:01	HLA-B*57:01	HLA-C*03:02	636	639	642	71	71	75
HLA-A*68:01	HLA-B*57:01	HLA-C*03:03	553	556	560	58	58	63
HLA-A*68:01	HLA-B*57:01	HLA-C*03:04	553	556	560	58	58	63
HLA-A*68:01	HLA-B*57:01	HLA-C*04:01	447	450	454	44	44	49
HLA-A*68:01	HLA-B*57:01	HLA-C*05:01	474	477	480	45	45	50
HLA-A*68:01	HLA-B*57:01	HLA-C*06:02	453	456	460	45	45	50
HLA-A*68:01	HLA-B*57:01	HLA-C*07:01	449	452	456	44	44	49
HLA-A*68:01	HLA-B*57:01	HLA-C*07:02	458	461	465	44	44	49
HLA-A*68:01	HLA-B*57:01	HLA-C*08:01	449	452	456	44	44	49
HLA-A*68:01	HLA-B*57:01	HLA-C*08:02	465	468	471	45	45	50
HLA-A*68:01	HLA-B*57:01	HLA-C*12:02	477	480	484	47	47	52
HLA-A*68:01	HLA-B*57:01	HLA-C*12:03	549	551	557	59	59	65
HLA-A*68:01	HLA-B*57:01	HLA-C*14:02	643	644	653	60	60	67
HLA-A*68:01	HLA-B*57:01	HLA-C*15:02	473	476	481	47	47	53
HLA-A*68:01	HLA-B*57:01	HLA-C*16:01	593	596	600	65	65	70
HLA-A*68:01	HLA-B*57:01	HLA-C*17:01	465	468	472	46	46	51
HLA-A*68:01	HLA-B*58:01	HLA-C*01:02	541	544	549	54	54	59
HLA-A*68:01	HLA-B*58:01	HLA-C*02:02	544	547	553	53	53	59
HLA-A*68:01	HLA-B*58:01	HLA-C*02:10	544	547	553	53	53	59
HLA-A*68:01	HLA-B*58:01	HLA-C*03:02	715	718	723	76	76	81
HLA-A*68:01	HLA-B*58:01	HLA-C*03:03	635	638	644	63	63	69
HLA-A*68:01	HLA-B*58:01	HLA-C*03:04	635	638	644	63	63	69
HLA-A*68:01	HLA-B*58:01	HLA-C*04:01	535	538	544	52	52	58
HLA-A*68:01	HLA-B*58:01	HLA-C*05:01	562	565	570	53	53	59
HLA-A*68:01	HLA-B*58:01	HLA-C*06:02	541	544	550	53	53	59
HLA-A*68:01	HLA-B*58:01	HLA-C*07:01	537	540	546	52	52	58
HLA-A*68:01	HLA-B*58:01	HLA-C*07:02	546	549	555	52	52	58
HLA-A*68:01	HLA-B*58:01	HLA-C*08:01	537	540	546	52	52	58
HLA-A*68:01	HLA-B*58:01	HLA-C*08:02	553	556	561	53	53	59
HLA-A*68:01	HLA-B*58:01	HLA-C*12:02	561	564	570	53	53	59
HLA-A*68:01	HLA-B*58:01	HLA-C*12:03	630	632	640	64	64	71
HLA-A*68:01	HLA-B*58:01	HLA-C*14:02	730	731	742	68	68	76
HLA-A*68:01	HLA-B*58:01	HLA-C*15:02	558	561	568	55	55	62
HLA-A*68:01	HLA-B*58:01	HLA-C*16:01	672	675	681	70	70	76
HLA-A*68:01	HLA-B*58:01	HLA-C*17:01	551	554	560	54	54	60
HLA-A*68:01	HLA-B*58:02	HLA-C*01:02	391	394	396	40	40	43
HLA-A*68:01	HLA-B*58:02	HLA-C*02:02	396	399	402	39	39	43
HLA-A*68:01	HLA-B*58:02	HLA-C*02:10	396	399	402	39	39	43
HLA-A*68:01	HLA-B*58:02	HLA-C*03:02	578	581	584	65	65	69
HLA-A*68:01	HLA-B*58:02	HLA-C*03:03	492	495	498	52	52	56
HLA-A*68:01	HLA-B*58:02	HLA-C*03:04	492	495	498	52	52	56
HLA-A*68:01	HLA-B*58:02	HLA-C*04:01	385	388	391	38	38	42
HLA-A*68:01	HLA-B*58:02	HLA-C*05:01	412	415	417	39	39	43
HLA-A*68:01	HLA-B*58:02	HLA-C*06:02	391	394	397	39	39	43
HLA-A*68:01	HLA-B*58:02	HLA-C*07:01	387	390	393	38	38	42
HLA-A*68:01	HLA-B*58:02	HLA-C*07:02	396	399	402	38	38	42
HLA-A*68:01	HLA-B*58:02	HLA-C*08:01	387	390	393	38	38	42
HLA-A*68:01	HLA-B*58:02	HLA-C*08:02	403	406	408	39	39	43
HLA-A*68:01	HLA-B*58:02	HLA-C*12:02	416	419	422	41	41	45
HLA-A*68:01	HLA-B*58:02	HLA-C*12:03	488	490	496	53	53	59
HLA-A*68:01	HLA-B*58:02	HLA-C*14:02	581	582	590	54	54	60
HLA-A*68:01	HLA-B*58:02	HLA-C*15:02	411	414	418	41	41	46
HLA-A*68:01	HLA-B*58:02	HLA-C*16:01	533	536	540	59	59	64
HLA-A*68:01	HLA-B*58:02	HLA-C*17:01	403	406	409	40	40	44
HLA-A*68:02	HLA-B*07:02	HLA-C*01:02	333	334	328	46	42	40
HLA-A*68:02	HLA-B*07:02	HLA-C*02:02	335	336	331	44	40	39
HLA-A*68:02	HLA-B*07:02	HLA-C*02:10	335	336	331	44	40	39
HLA-A*68:02	HLA-B*07:02	HLA-C*03:02	510	511	506	69	65	64
HLA-A*68:02	HLA-B*07:02	HLA-C*03:03	414	415	410	55	51	50
HLA-A*68:02	HLA-B*07:02	HLA-C*03:04	414	415	410	55	51	50
HLA-A*68:02	HLA-B*07:02	HLA-C*04:01	327	328	323	44	40	39
HLA-A*68:02	HLA-B*07:02	HLA-C*05:01	353	354	348	45	41	40
HLA-A*68:02	HLA-B*07:02	HLA-C*06:02	333	334	329	45	41	40
HLA-A*68:02	HLA-B*07:02	HLA-C*07:01	329	330	325	44	40	39
HLA-A*68:02	HLA-B*07:02	HLA-C*07:02	338	339	334	44	40	39
HLA-A*68:02	HLA-B*07:02	HLA-C*08:01	329	330	325	44	40	39
HLA-A*68:02	HLA-B*07:02	HLA-C*08:02	345	346	340	45	41	40
HLA-A*68:02	HLA-B*07:02	HLA-C*12:02	353	354	349	46	42	41
HLA-A*68:02	HLA-B*07:02	HLA-C*12:03	405	405	402	55	51	51
HLA-A*68:02	HLA-B*07:02	HLA-C*14:02	521	520	520	59	55	56
HLA-A*68:02	HLA-B*07:02	HLA-C*15:02	343	344	339	45	41	40
HLA-A*68:02	HLA-B*07:02	HLA-C*16:01	458	459	454	62	58	57
HLA-A*68:02	HLA-B*07:02	HLA-C*17:01	340	341	336	45	41	40
HLA-A*68:02	HLA-B*08:01	HLA-C*01:02	319	324	317	43	44	41
HLA-A*68:02	HLA-B*08:01	HLA-C*02:02	321	326	320	41	42	40
HLA-A*68:02	HLA-B*08:01	HLA-C*02:10	321	326	320	41	42	40
HLA-A*68:02	HLA-B*08:01	HLA-C*03:02	490	495	489	66	67	65
HLA-A*68:02	HLA-B*08:01	HLA-C*03:03	395	400	394	52	53	51
HLA-A*68:02	HLA-B*08:01	HLA-C*03:04	395	400	394	52	53	51
HLA-A*68:02	HLA-B*08:01	HLA-C*04:01	313	318	312	41	42	40
HLA-A*68:02	HLA-B*08:01	HLA-C*05:01	339	344	337	42	43	41
HLA-A*68:02	HLA-B*08:01	HLA-C*06:02	319	324	318	42	43	41
HLA-A*68:02	HLA-B*08:01	HLA-C*07:01	315	320	314	41	42	40
HLA-A*68:02	HLA-B*08:01	HLA-C*07:02	324	329	323	41	42	40
HLA-A*68:02	HLA-B*08:01	HLA-C*08:01	315	320	314	41	42	40
HLA-A*68:02	HLA-B*08:01	HLA-C*08:02	331	336	329	42	43	41
HLA-A*68:02	HLA-B*08:01	HLA-C*12:02	337	342	336	43	44	42
HLA-A*68:02	HLA-B*08:01	HLA-C*12:03	386	390	386	52	53	52
HLA-A*68:02	HLA-B*08:01	HLA-C*14:02	505	508	507	56	57	57
HLA-A*68:02	HLA-B*08:01	HLA-C*15:02	328	333	327	42	43	41
HLA-A*68:02	HLA-B*08:01	HLA-C*16:01	439	444	438	59	60	58
HLA-A*68:02	HLA-B*08:01	HLA-C*17:01	325	330	324	41	42	40
HLA-A*68:02	HLA-B*14:02	HLA-C*01:02	279	282	277	40	40	38
HLA-A*68:02	HLA-B*14:02	HLA-C*02:02	281	284	280	38	38	37
HLA-A*68:02	HLA-B*14:02	HLA-C*02:10	281	284	280	38	38	37
HLA-A*68:02	HLA-B*14:02	HLA-C*03:02	457	460	456	63	63	62
HLA-A*68:02	HLA-B*14:02	HLA-C*03:03	361	364	360	49	49	48
HLA-A*68:02	HLA-B*14:02	HLA-C*03:04	361	364	360	49	49	48
HLA-A*68:02	HLA-B*14:02	HLA-C*04:01	273	276	272	38	38	37
HLA-A*68:02	HLA-B*14:02	HLA-C*05:01	299	302	297	39	39	38
HLA-A*68:02	HLA-B*14:02	HLA-C*06:02	279	282	278	39	39	38
HLA-A*68:02	HLA-B*14:02	HLA-C*07:01	275	278	274	38	38	37
HLA-A*68:02	HLA-B*14:02	HLA-C*07:02	284	287	283	38	38	37
HLA-A*68:02	HLA-B*14:02	HLA-C*08:01	275	278	274	38	38	37
HLA-A*68:02	HLA-B*14:02	HLA-C*08:02	291	294	289	39	39	38
HLA-A*68:02	HLA-B*14:02	HLA-C*12:02	299	302	298	40	40	39
HLA-A*68:02	HLA-B*14:02	HLA-C*12:03	352	354	352	49	49	49
HLA-A*68:02	HLA-B*14:02	HLA-C*14:02	467	468	469	53	53	54
HLA-A*68:02	HLA-B*14:02	HLA-C*15:02	289	292	288	39	39	38
HLA-A*68:02	HLA-B*14:02	HLA-C*16:01	405	408	404	56	56	55
HLA-A*68:02	HLA-B*14:02	HLA-C*17:01	286	289	285	39	39	38
HLA-A*68:02	HLA-B*15:01	HLA-C*01:02	452	456	450	55	55	51
HLA-A*68:02	HLA-B*15:01	HLA-C*02:02	452	456	451	53	53	50
HLA-A*68:02	HLA-B*15:01	HLA-C*02:10	452	456	451	53	53	50
HLA-A*68:02	HLA-B*15:01	HLA-C*03:02	587	591	586	74	74	71
HLA-A*68:02	HLA-B*15:01	HLA-C*03:03	526	530	525	64	64	61
HLA-A*68:02	HLA-B*15:01	HLA-C*03:04	526	530	525	64	64	61
HLA-A*68:02	HLA-B*15:01	HLA-C*04:01	446	450	445	53	53	50
HLA-A*68:02	HLA-B*15:01	HLA-C*05:01	472	476	470	54	54	51
HLA-A*68:02	HLA-B*15:01	HLA-C*06:02	452	456	451	54	54	51
HLA-A*68:02	HLA-B*15:01	HLA-C*07:01	448	452	447	53	53	50
HLA-A*68:02	HLA-B*15:01	HLA-C*07:02	457	461	456	53	53	50
HLA-A*68:02	HLA-B*15:01	HLA-C*08:01	448	452	447	53	53	50
HLA-A*68:02	HLA-B*15:01	HLA-C*08:02	464	468	462	54	54	51
HLA-A*68:02	HLA-B*15:01	HLA-C*12:02	469	473	468	55	55	52
HLA-A*68:02	HLA-B*15:01	HLA-C*12:03	520	523	520	64	64	62
HLA-A*68:02	HLA-B*15:01	HLA-C*14:02	633	635	635	68	68	67
HLA-A*68:02	HLA-B*15:01	HLA-C*15:02	462	466	461	54	54	51
HLA-A*68:02	HLA-B*15:01	HLA-C*16:01	566	570	565	69	69	66
HLA-A*68:02	HLA-B*15:01	HLA-C*17:01	459	463	458	54	54	51
HLA-A*68:02	HLA-B*15:03	HLA-C*01:02	747	752	750	98	98	100
HLA-A*68:02	HLA-B*15:03	HLA-C*02:02	743	748	747	96	96	99
HLA-A*68:02	HLA-B*15:03	HLA-C*02:10	743	748	747	96	96	99
HLA-A*68:02	HLA-B*15:03	HLA-C*03:02	826	831	830	106	106	109
HLA-A*68:02	HLA-B*15:03	HLA-C*03:03	810	815	814	105	105	108
HLA-A*68:02	HLA-B*15:03	HLA-C*03:04	810	815	814	105	105	108
HLA-A*68:02	HLA-B*15:03	HLA-C*04:01	741	746	745	96	96	99
HLA-A*68:02	HLA-B*15:03	HLA-C*05:01	767	772	770	97	97	100
HLA-A*68:02	HLA-B*15:03	HLA-C*06:02	747	752	751	97	97	100
HLA-A*68:02	HLA-B*15:03	HLA-C*07:01	743	748	747	96	96	99
HLA-A*68:02	HLA-B*15:03	HLA-C*07:02	751	756	755	96	96	99
HLA-A*68:02	HLA-B*15:03	HLA-C*08:01	743	748	747	96	96	99
HLA-A*68:02	HLA-B*15:03	HLA-C*08:02	759	764	762	97	97	100
HLA-A*68:02	HLA-B*15:03	HLA-C*12:02	751	756	755	96	96	99
HLA-A*68:02	HLA-B*15:03	HLA-C*12:03	792	796	796	101	101	104
HLA-A*68:02	HLA-B*15:03	HLA-C*14:02	919	922	926	111	111	116
HLA-A*68:02	HLA-B*15:03	HLA-C*15:02	755	760	759	97	97	100
HLA-A*68:02	HLA-B*15:03	HLA-C*16:01	824	829	827	105	105	107
HLA-A*68:02	HLA-B*15:03	HLA-C*17:01	754	759	758	97	97	100
HLA-A*68:02	HLA-B*18:01	HLA-C*01:02	310	313	310	44	44	43
HLA-A*68:02	HLA-B*18:01	HLA-C*02:02	312	315	313	42	42	42
HLA-A*68:02	HLA-B*18:01	HLA-C*02:10	312	315	313	42	42	42
HLA-A*68:02	HLA-B*18:01	HLA-C*03:02	488	491	489	67	67	67
HLA-A*68:02	HLA-B*18:01	HLA-C*03:03	392	395	393	53	53	53
HLA-A*68:02	HLA-B*18:01	HLA-C*03:04	392	395	393	53	53	53
HLA-A*68:02	HLA-B*18:01	HLA-C*04:01	304	307	305	42	42	42
HLA-A*68:02	HLA-B*18:01	HLA-C*05:01	330	333	330	43	43	43
HLA-A*68:02	HLA-B*18:01	HLA-C*06:02	310	313	311	43	43	43
HLA-A*68:02	HLA-B*18:01	HLA-C*07:01	306	309	307	42	42	42
HLA-A*68:02	HLA-B*18:01	HLA-C*07:02	315	318	316	42	42	42
HLA-A*68:02	HLA-B*18:01	HLA-C*08:01	306	309	307	42	42	42
HLA-A*68:02	HLA-B*18:01	HLA-C*08:02	322	325	322	43	43	43
HLA-A*68:02	HLA-B*18:01	HLA-C*12:02	330	333	331	44	44	44
HLA-A*68:02	HLA-B*18:01	HLA-C*12:03	383	385	385	53	53	54
HLA-A*68:02	HLA-B*18:01	HLA-C*14:02	498	499	502	57	57	59
HLA-A*68:02	HLA-B*18:01	HLA-C*15:02	320	323	321	43	43	43
HLA-A*68:02	HLA-B*18:01	HLA-C*16:01	436	439	437	60	60	60
HLA-A*68:02	HLA-B*18:01	HLA-C*17:01	317	320	318	43	43	43
HLA-A*68:02	HLA-B*27:05	HLA-C*01:02	321	327	319	45	48	43
HLA-A*68:02	HLA-B*27:05	HLA-C*02:02	323	329	322	43	46	42
HLA-A*68:02	HLA-B*27:05	HLA-C*02:10	323	329	322	43	46	42
HLA-A*68:02	HLA-B*27:05	HLA-C*03:02	499	505	498	68	71	67
HLA-A*68:02	HLA-B*27:05	HLA-C*03:03	403	409	402	54	57	53
HLA-A*68:02	HLA-B*27:05	HLA-C*03:04	403	409	402	54	57	53
HLA-A*68:02	HLA-B*27:05	HLA-C*04:01	315	321	314	43	46	42
HLA-A*68:02	HLA-B*27:05	HLA-C*05:01	341	347	339	44	47	43
HLA-A*68:02	HLA-B*27:05	HLA-C*06:02	320	326	319	44	47	43
HLA-A*68:02	HLA-B*27:05	HLA-C*07:01	316	322	315	43	46	42
HLA-A*68:02	HLA-B*27:05	HLA-C*07:02	325	331	324	43	46	42
HLA-A*68:02	HLA-B*27:05	HLA-C*08:01	317	323	316	43	46	42
HLA-A*68:02	HLA-B*27:05	HLA-C*08:02	333	339	331	44	47	43
HLA-A*68:02	HLA-B*27:05	HLA-C*12:02	341	347	340	45	48	44
HLA-A*68:02	HLA-B*27:05	HLA-C*12:03	394	399	394	54	57	54
HLA-A*68:02	HLA-B*27:05	HLA-C*14:02	508	512	510	58	61	59
HLA-A*68:02	HLA-B*27:05	HLA-C*15:02	331	337	330	44	47	43
HLA-A*68:02	HLA-B*27:05	HLA-C*16:01	447	453	446	61	64	60
HLA-A*68:02	HLA-B*27:05	HLA-C*17:01	328	334	327	44	47	43
HLA-A*68:02	HLA-B*35:01	HLA-C*01:02	385	390	385	60	60	59
HLA-A*68:02	HLA-B*35:01	HLA-C*02:02	380	385	381	58	58	58
HLA-A*68:02	HLA-B*35:01	HLA-C*02:10	380	385	381	58	58	58
HLA-A*68:02	HLA-B*35:01	HLA-C*03:02	517	522	518	75	75	75
HLA-A*68:02	HLA-B*35:01	HLA-C*03:03	457	462	458	67	67	67
HLA-A*68:02	HLA-B*35:01	HLA-C*03:04	457	462	458	67	67	67
HLA-A*68:02	HLA-B*35:01	HLA-C*04:01	379	384	380	58	58	58
HLA-A*68:02	HLA-B*35:01	HLA-C*05:01	404	409	404	59	59	59
HLA-A*68:02	HLA-B*35:01	HLA-C*06:02	385	390	386	59	59	59
HLA-A*68:02	HLA-B*35:01	HLA-C*07:01	381	386	382	58	58	58
HLA-A*68:02	HLA-B*35:01	HLA-C*07:02	390	395	391	58	58	58
HLA-A*68:02	HLA-B*35:01	HLA-C*08:01	380	385	381	58	58	58
HLA-A*68:02	HLA-B*35:01	HLA-C*08:02	396	401	396	59	59	59
HLA-A*68:02	HLA-B*35:01	HLA-C*12:02	392	397	393	58	58	58
HLA-A*68:02	HLA-B*35:01	HLA-C*12:03	441	445	443	64	64	65
HLA-A*68:02	HLA-B*35:01	HLA-C*14:02	569	572	573	73	73	75
HLA-A*68:02	HLA-B*35:01	HLA-C*15:02	395	400	396	59	59	59
HLA-A*68:02	HLA-B*35:01	HLA-C*16:01	486	491	487	71	71	71
HLA-A*68:02	HLA-B*35:01	HLA-C*17:01	392	397	393	59	59	59
HLA-A*68:02	HLA-B*35:03	HLA-C*01:02	280	284	279	40	40	38
HLA-A*68:02	HLA-B*35:03	HLA-C*02:02	282	286	282	38	38	37
HLA-A*68:02	HLA-B*35:03	HLA-C*02:10	282	286	282	38	38	37
HLA-A*68:02	HLA-B*35:03	HLA-C*03:02	458	462	458	63	63	62
HLA-A*68:02	HLA-B*35:03	HLA-C*03:03	362	366	362	49	49	48
HLA-A*68:02	HLA-B*35:03	HLA-C*03:04	362	366	362	49	49	48
HLA-A*68:02	HLA-B*35:03	HLA-C*04:01	274	278	274	38	38	37
HLA-A*68:02	HLA-B*35:03	HLA-C*05:01	300	304	299	39	39	38
HLA-A*68:02	HLA-B*35:03	HLA-C*06:02	280	284	280	39	39	38
HLA-A*68:02	HLA-B*35:03	HLA-C*07:01	276	280	276	38	38	37
HLA-A*68:02	HLA-B*35:03	HLA-C*07:02	285	289	285	38	38	37
HLA-A*68:02	HLA-B*35:03	HLA-C*08:01	276	280	276	38	38	37
HLA-A*68:02	HLA-B*35:03	HLA-C*08:02	292	296	291	39	39	38
HLA-A*68:02	HLA-B*35:03	HLA-C*12:02	300	304	300	40	40	39
HLA-A*68:02	HLA-B*35:03	HLA-C*12:03	353	356	354	49	49	49
HLA-A*68:02	HLA-B*35:03	HLA-C*14:02	468	470	471	53	53	54
HLA-A*68:02	HLA-B*35:03	HLA-C*15:02	290	294	290	39	39	38
HLA-A*68:02	HLA-B*35:03	HLA-C*16:01	406	410	406	56	56	55
HLA-A*68:02	HLA-B*35:03	HLA-C*17:01	287	291	287	39	39	38
HLA-A*68:02	HLA-B*38:01	HLA-C*01:02	280	283	278	40	40	38
HLA-A*68:02	HLA-B*38:01	HLA-C*02:02	282	285	281	38	38	37
HLA-A*68:02	HLA-B*38:01	HLA-C*02:10	282	285	281	38	38	37
HLA-A*68:02	HLA-B*38:01	HLA-C*03:02	458	461	457	63	63	62
HLA-A*68:02	HLA-B*38:01	HLA-C*03:03	362	365	361	49	49	48
HLA-A*68:02	HLA-B*38:01	HLA-C*03:04	362	365	361	49	49	48
HLA-A*68:02	HLA-B*38:01	HLA-C*04:01	274	277	273	38	38	37
HLA-A*68:02	HLA-B*38:01	HLA-C*05:01	300	303	298	39	39	38
HLA-A*68:02	HLA-B*38:01	HLA-C*06:02	280	283	279	39	39	38
HLA-A*68:02	HLA-B*38:01	HLA-C*07:01	276	279	275	38	38	37
HLA-A*68:02	HLA-B*38:01	HLA-C*07:02	285	288	284	38	38	37
HLA-A*68:02	HLA-B*38:01	HLA-C*08:01	276	279	275	38	38	37
HLA-A*68:02	HLA-B*38:01	HLA-C*08:02	292	295	290	39	39	38
HLA-A*68:02	HLA-B*38:01	HLA-C*12:02	300	303	299	40	40	39
HLA-A*68:02	HLA-B*38:01	HLA-C*12:03	353	355	353	49	49	49
HLA-A*68:02	HLA-B*38:01	HLA-C*14:02	468	469	470	53	53	54
HLA-A*68:02	HLA-B*38:01	HLA-C*15:02	290	293	289	39	39	38
HLA-A*68:02	HLA-B*38:01	HLA-C*16:01	406	409	405	56	56	55
HLA-A*68:02	HLA-B*38:01	HLA-C*17:01	287	290	286	39	39	38
HLA-A*68:02	HLA-B*40:01	HLA-C*01:02	341	345	338	42	42	40
HLA-A*68:02	HLA-B*40:01	HLA-C*02:02	343	347	341	40	40	39
HLA-A*68:02	HLA-B*40:01	HLA-C*02:10	343	347	341	40	40	39
HLA-A*68:02	HLA-B*40:01	HLA-C*03:02	519	523	517	65	65	64
HLA-A*68:02	HLA-B*40:01	HLA-C*03:03	423	427	421	51	51	50
HLA-A*68:02	HLA-B*40:01	HLA-C*03:04	423	427	421	51	51	50
HLA-A*68:02	HLA-B*40:01	HLA-C*04:01	335	339	333	40	40	39
HLA-A*68:02	HLA-B*40:01	HLA-C*05:01	361	365	358	41	41	40
HLA-A*68:02	HLA-B*40:01	HLA-C*06:02	341	345	339	41	41	40
HLA-A*68:02	HLA-B*40:01	HLA-C*07:01	337	341	335	40	40	39
HLA-A*68:02	HLA-B*40:01	HLA-C*07:02	346	350	344	40	40	39
HLA-A*68:02	HLA-B*40:01	HLA-C*08:01	337	341	335	40	40	39
HLA-A*68:02	HLA-B*40:01	HLA-C*08:02	353	357	350	41	41	40
HLA-A*68:02	HLA-B*40:01	HLA-C*12:02	361	365	359	42	42	41
HLA-A*68:02	HLA-B*40:01	HLA-C*12:03	414	417	413	51	51	51
HLA-A*68:02	HLA-B*40:01	HLA-C*14:02	529	531	530	55	55	56
HLA-A*68:02	HLA-B*40:01	HLA-C*15:02	351	355	349	41	41	40
HLA-A*68:02	HLA-B*40:01	HLA-C*16:01	467	471	465	58	58	57
HLA-A*68:02	HLA-B*40:01	HLA-C*17:01	348	352	346	41	41	40
HLA-A*68:02	HLA-B*40:02	HLA-C*01:02	348	352	345	47	47	44
HLA-A*68:02	HLA-B*40:02	HLA-C*02:02	350	354	348	45	45	43
HLA-A*68:02	HLA-B*40:02	HLA-C*02:10	350	354	348	45	45	43
HLA-A*68:02	HLA-B*40:02	HLA-C*03:02	526	530	524	70	70	68
HLA-A*68:02	HLA-B*40:02	HLA-C*03:03	430	434	428	56	56	54
HLA-A*68:02	HLA-B*40:02	HLA-C*03:04	430	434	428	56	56	54
HLA-A*68:02	HLA-B*40:02	HLA-C*04:01	342	346	340	45	45	43
HLA-A*68:02	HLA-B*40:02	HLA-C*05:01	368	372	365	46	46	44
HLA-A*68:02	HLA-B*40:02	HLA-C*06:02	348	352	346	46	46	44
HLA-A*68:02	HLA-B*40:02	HLA-C*07:01	344	348	342	45	45	43
HLA-A*68:02	HLA-B*40:02	HLA-C*07:02	353	357	351	45	45	43
HLA-A*68:02	HLA-B*40:02	HLA-C*08:01	344	348	342	45	45	43
HLA-A*68:02	HLA-B*40:02	HLA-C*08:02	360	364	357	46	46	44
HLA-A*68:02	HLA-B*40:02	HLA-C*12:02	368	372	366	47	47	45
HLA-A*68:02	HLA-B*40:02	HLA-C*12:03	421	424	420	56	56	55
HLA-A*68:02	HLA-B*40:02	HLA-C*14:02	536	538	537	60	60	60
HLA-A*68:02	HLA-B*40:02	HLA-C*15:02	358	362	356	46	46	44
HLA-A*68:02	HLA-B*40:02	HLA-C*16:01	474	478	472	63	63	61
HLA-A*68:02	HLA-B*40:02	HLA-C*17:01	355	359	353	46	46	44
HLA-A*68:02	HLA-B*40:06	HLA-C*01:02	287	290	285	41	41	39
HLA-A*68:02	HLA-B*40:06	HLA-C*02:02	289	292	288	39	39	38
HLA-A*68:02	HLA-B*40:06	HLA-C*02:10	289	292	288	39	39	38
HLA-A*68:02	HLA-B*40:06	HLA-C*03:02	465	468	464	64	64	63
HLA-A*68:02	HLA-B*40:06	HLA-C*03:03	369	372	368	50	50	49
HLA-A*68:02	HLA-B*40:06	HLA-C*03:04	369	372	368	50	50	49
HLA-A*68:02	HLA-B*40:06	HLA-C*04:01	281	284	280	39	39	38
HLA-A*68:02	HLA-B*40:06	HLA-C*05:01	307	310	305	40	40	39
HLA-A*68:02	HLA-B*40:06	HLA-C*06:02	287	290	286	40	40	39
HLA-A*68:02	HLA-B*40:06	HLA-C*07:01	283	286	282	39	39	38
HLA-A*68:02	HLA-B*40:06	HLA-C*07:02	292	295	291	39	39	38
HLA-A*68:02	HLA-B*40:06	HLA-C*08:01	283	286	282	39	39	38
HLA-A*68:02	HLA-B*40:06	HLA-C*08:02	299	302	297	40	40	39
HLA-A*68:02	HLA-B*40:06	HLA-C*12:02	307	310	306	41	41	40
HLA-A*68:02	HLA-B*40:06	HLA-C*12:03	360	362	360	50	50	50
HLA-A*68:02	HLA-B*40:06	HLA-C*14:02	475	476	477	54	54	55
HLA-A*68:02	HLA-B*40:06	HLA-C*15:02	297	300	296	40	40	39
HLA-A*68:02	HLA-B*40:06	HLA-C*16:01	413	416	412	57	57	56
HLA-A*68:02	HLA-B*40:06	HLA-C*17:01	294	297	293	40	40	39
HLA-A*68:02	HLA-B*42:01	HLA-C*01:02	382	384	380	52	49	47
HLA-A*68:02	HLA-B*42:01	HLA-C*02:02	384	386	383	50	47	46
HLA-A*68:02	HLA-B*42:01	HLA-C*02:10	384	386	383	50	47	46
HLA-A*68:02	HLA-B*42:01	HLA-C*03:02	559	561	558	75	72	71
HLA-A*68:02	HLA-B*42:01	HLA-C*03:03	463	465	462	61	58	57
HLA-A*68:02	HLA-B*42:01	HLA-C*03:04	463	465	462	61	58	57
HLA-A*68:02	HLA-B*42:01	HLA-C*04:01	376	378	375	50	47	46
HLA-A*68:02	HLA-B*42:01	HLA-C*05:01	402	404	400	51	48	47
HLA-A*68:02	HLA-B*42:01	HLA-C*06:02	382	384	381	51	48	47
HLA-A*68:02	HLA-B*42:01	HLA-C*07:01	378	380	377	50	47	46
HLA-A*68:02	HLA-B*42:01	HLA-C*07:02	387	389	386	50	47	46
HLA-A*68:02	HLA-B*42:01	HLA-C*08:01	378	380	377	50	47	46
HLA-A*68:02	HLA-B*42:01	HLA-C*08:02	394	396	392	51	48	47
HLA-A*68:02	HLA-B*42:01	HLA-C*12:02	402	404	401	52	49	48
HLA-A*68:02	HLA-B*42:01	HLA-C*12:03	454	455	454	61	58	58
HLA-A*68:02	HLA-B*42:01	HLA-C*14:02	570	570	572	65	62	63
HLA-A*68:02	HLA-B*42:01	HLA-C*15:02	392	394	391	51	48	47
HLA-A*68:02	HLA-B*42:01	HLA-C*16:01	507	509	506	68	65	64
HLA-A*68:02	HLA-B*42:01	HLA-C*17:01	389	391	388	51	48	47
HLA-A*68:02	HLA-B*44:02	HLA-C*01:02	303	307	301	45	45	42
HLA-A*68:02	HLA-B*44:02	HLA-C*02:02	305	309	304	43	43	41
HLA-A*68:02	HLA-B*44:02	HLA-C*02:10	305	309	304	43	43	41
HLA-A*68:02	HLA-B*44:02	HLA-C*03:02	481	485	480	68	68	66
HLA-A*68:02	HLA-B*44:02	HLA-C*03:03	385	389	384	54	54	52
HLA-A*68:02	HLA-B*44:02	HLA-C*03:04	385	389	384	54	54	52
HLA-A*68:02	HLA-B*44:02	HLA-C*04:01	297	301	296	43	43	41
HLA-A*68:02	HLA-B*44:02	HLA-C*05:01	323	327	321	44	44	42
HLA-A*68:02	HLA-B*44:02	HLA-C*06:02	303	307	302	44	44	42
HLA-A*68:02	HLA-B*44:02	HLA-C*07:01	299	303	298	43	43	41
HLA-A*68:02	HLA-B*44:02	HLA-C*07:02	308	312	307	43	43	41
HLA-A*68:02	HLA-B*44:02	HLA-C*08:01	299	303	298	43	43	41
HLA-A*68:02	HLA-B*44:02	HLA-C*08:02	315	319	313	44	44	42
HLA-A*68:02	HLA-B*44:02	HLA-C*12:02	323	327	322	45	45	43
HLA-A*68:02	HLA-B*44:02	HLA-C*12:03	376	379	376	54	54	53
HLA-A*68:02	HLA-B*44:02	HLA-C*14:02	491	493	493	58	58	58
HLA-A*68:02	HLA-B*44:02	HLA-C*15:02	313	317	312	44	44	42
HLA-A*68:02	HLA-B*44:02	HLA-C*16:01	429	433	428	61	61	59
HLA-A*68:02	HLA-B*44:02	HLA-C*17:01	310	314	309	44	44	42
HLA-A*68:02	HLA-B*44:03	HLA-C*01:02	305	309	303	43	43	40
HLA-A*68:02	HLA-B*44:03	HLA-C*02:02	307	311	306	41	41	39
HLA-A*68:02	HLA-B*44:03	HLA-C*02:10	307	311	306	41	41	39
HLA-A*68:02	HLA-B*44:03	HLA-C*03:02	483	487	482	66	66	64
HLA-A*68:02	HLA-B*44:03	HLA-C*03:03	387	391	386	52	52	50
HLA-A*68:02	HLA-B*44:03	HLA-C*03:04	387	391	386	52	52	50
HLA-A*68:02	HLA-B*44:03	HLA-C*04:01	299	303	298	41	41	39
HLA-A*68:02	HLA-B*44:03	HLA-C*05:01	325	329	323	42	42	40
HLA-A*68:02	HLA-B*44:03	HLA-C*06:02	305	309	304	42	42	40
HLA-A*68:02	HLA-B*44:03	HLA-C*07:01	301	305	300	41	41	39
HLA-A*68:02	HLA-B*44:03	HLA-C*07:02	310	314	309	41	41	39
HLA-A*68:02	HLA-B*44:03	HLA-C*08:01	301	305	300	41	41	39
HLA-A*68:02	HLA-B*44:03	HLA-C*08:02	317	321	315	42	42	40
HLA-A*68:02	HLA-B*44:03	HLA-C*12:02	325	329	324	43	43	41
HLA-A*68:02	HLA-B*44:03	HLA-C*12:03	378	381	378	52	52	51
HLA-A*68:02	HLA-B*44:03	HLA-C*14:02	493	495	495	56	56	56
HLA-A*68:02	HLA-B*44:03	HLA-C*15:02	315	319	314	42	42	40
HLA-A*68:02	HLA-B*44:03	HLA-C*16:01	431	435	430	59	59	57
HLA-A*68:02	HLA-B*44:03	HLA-C*17:01	312	316	311	42	42	40
HLA-A*68:02	HLA-B*45:01	HLA-C*01:02	298	301	296	44	44	42
HLA-A*68:02	HLA-B*45:01	HLA-C*02:02	300	303	299	42	42	41
HLA-A*68:02	HLA-B*45:01	HLA-C*02:10	300	303	299	42	42	41
HLA-A*68:02	HLA-B*45:01	HLA-C*03:02	476	479	475	67	67	66
HLA-A*68:02	HLA-B*45:01	HLA-C*03:03	380	383	379	53	53	52
HLA-A*68:02	HLA-B*45:01	HLA-C*03:04	380	383	379	53	53	52
HLA-A*68:02	HLA-B*45:01	HLA-C*04:01	292	295	291	42	42	41
HLA-A*68:02	HLA-B*45:01	HLA-C*05:01	318	321	316	43	43	42
HLA-A*68:02	HLA-B*45:01	HLA-C*06:02	298	301	297	43	43	42
HLA-A*68:02	HLA-B*45:01	HLA-C*07:01	294	297	293	42	42	41
HLA-A*68:02	HLA-B*45:01	HLA-C*07:02	303	306	302	42	42	41
HLA-A*68:02	HLA-B*45:01	HLA-C*08:01	294	297	293	42	42	41
HLA-A*68:02	HLA-B*45:01	HLA-C*08:02	310	313	308	43	43	42
HLA-A*68:02	HLA-B*45:01	HLA-C*12:02	318	321	317	44	44	43
HLA-A*68:02	HLA-B*45:01	HLA-C*12:03	371	373	371	53	53	53
HLA-A*68:02	HLA-B*45:01	HLA-C*14:02	486	487	488	57	57	58
HLA-A*68:02	HLA-B*45:01	HLA-C*15:02	308	311	307	43	43	42
HLA-A*68:02	HLA-B*45:01	HLA-C*16:01	424	427	423	60	60	59
HLA-A*68:02	HLA-B*45:01	HLA-C*17:01	305	308	304	43	43	42
HLA-A*68:02	HLA-B*50:01	HLA-C*01:02	288	291	286	41	41	39
HLA-A*68:02	HLA-B*50:01	HLA-C*02:02	290	293	289	39	39	38
HLA-A*68:02	HLA-B*50:01	HLA-C*02:10	290	293	289	39	39	38
HLA-A*68:02	HLA-B*50:01	HLA-C*03:02	466	469	465	64	64	63
HLA-A*68:02	HLA-B*50:01	HLA-C*03:03	370	373	369	50	50	49
HLA-A*68:02	HLA-B*50:01	HLA-C*03:04	370	373	369	50	50	49
HLA-A*68:02	HLA-B*50:01	HLA-C*04:01	282	285	281	39	39	38
HLA-A*68:02	HLA-B*50:01	HLA-C*05:01	308	311	306	40	40	39
HLA-A*68:02	HLA-B*50:01	HLA-C*06:02	288	291	287	40	40	39
HLA-A*68:02	HLA-B*50:01	HLA-C*07:01	284	287	283	39	39	38
HLA-A*68:02	HLA-B*50:01	HLA-C*07:02	293	296	292	39	39	38
HLA-A*68:02	HLA-B*50:01	HLA-C*08:01	284	287	283	39	39	38
HLA-A*68:02	HLA-B*50:01	HLA-C*08:02	300	303	298	40	40	39
HLA-A*68:02	HLA-B*50:01	HLA-C*12:02	308	311	307	41	41	40
HLA-A*68:02	HLA-B*50:01	HLA-C*12:03	361	363	361	50	50	50
HLA-A*68:02	HLA-B*50:01	HLA-C*14:02	476	477	478	54	54	55
HLA-A*68:02	HLA-B*50:01	HLA-C*15:02	298	301	297	40	40	39
HLA-A*68:02	HLA-B*50:01	HLA-C*16:01	414	417	413	57	57	56
HLA-A*68:02	HLA-B*50:01	HLA-C*17:01	295	298	294	40	40	39
HLA-A*68:02	HLA-B*51:01	HLA-C*01:02	280	283	278	40	40	38
HLA-A*68:02	HLA-B*51:01	HLA-C*02:02	282	285	281	38	38	37
HLA-A*68:02	HLA-B*51:01	HLA-C*02:10	282	285	281	38	38	37
HLA-A*68:02	HLA-B*51:01	HLA-C*03:02	458	461	457	63	63	62
HLA-A*68:02	HLA-B*51:01	HLA-C*03:03	362	365	361	49	49	48
HLA-A*68:02	HLA-B*51:01	HLA-C*03:04	362	365	361	49	49	48
HLA-A*68:02	HLA-B*51:01	HLA-C*04:01	274	277	273	38	38	37
HLA-A*68:02	HLA-B*51:01	HLA-C*05:01	300	303	298	39	39	38
HLA-A*68:02	HLA-B*51:01	HLA-C*06:02	280	283	279	39	39	38
HLA-A*68:02	HLA-B*51:01	HLA-C*07:01	276	279	275	38	38	37
HLA-A*68:02	HLA-B*51:01	HLA-C*07:02	285	288	284	38	38	37
HLA-A*68:02	HLA-B*51:01	HLA-C*08:01	276	279	275	38	38	37
HLA-A*68:02	HLA-B*51:01	HLA-C*08:02	292	295	290	39	39	38
HLA-A*68:02	HLA-B*51:01	HLA-C*12:02	300	303	299	40	40	39
HLA-A*68:02	HLA-B*51:01	HLA-C*12:03	353	355	353	49	49	49
HLA-A*68:02	HLA-B*51:01	HLA-C*14:02	468	469	470	53	53	54
HLA-A*68:02	HLA-B*51:01	HLA-C*15:02	290	293	289	39	39	38
HLA-A*68:02	HLA-B*51:01	HLA-C*16:01	406	409	405	56	56	55
HLA-A*68:02	HLA-B*51:01	HLA-C*17:01	287	290	286	39	39	38
HLA-A*68:02	HLA-B*52:01	HLA-C*01:02	278	281	276	40	40	38
HLA-A*68:02	HLA-B*52:01	HLA-C*02:02	280	283	279	38	38	37
HLA-A*68:02	HLA-B*52:01	HLA-C*02:10	280	283	279	38	38	37
HLA-A*68:02	HLA-B*52:01	HLA-C*03:02	456	459	455	63	63	62
HLA-A*68:02	HLA-B*52:01	HLA-C*03:03	360	363	359	49	49	48
HLA-A*68:02	HLA-B*52:01	HLA-C*03:04	360	363	359	49	49	48
HLA-A*68:02	HLA-B*52:01	HLA-C*04:01	272	275	271	38	38	37
HLA-A*68:02	HLA-B*52:01	HLA-C*05:01	298	301	296	39	39	38
HLA-A*68:02	HLA-B*52:01	HLA-C*06:02	278	281	277	39	39	38
HLA-A*68:02	HLA-B*52:01	HLA-C*07:01	274	277	273	38	38	37
HLA-A*68:02	HLA-B*52:01	HLA-C*07:02	283	286	282	38	38	37
HLA-A*68:02	HLA-B*52:01	HLA-C*08:01	274	277	273	38	38	37
HLA-A*68:02	HLA-B*52:01	HLA-C*08:02	290	293	288	39	39	38
HLA-A*68:02	HLA-B*52:01	HLA-C*12:02	298	301	297	40	40	39
HLA-A*68:02	HLA-B*52:01	HLA-C*12:03	351	353	351	49	49	49
HLA-A*68:02	HLA-B*52:01	HLA-C*14:02	466	467	468	53	53	54
HLA-A*68:02	HLA-B*52:01	HLA-C*15:02	288	291	287	39	39	38
HLA-A*68:02	HLA-B*52:01	HLA-C*16:01	404	407	403	56	56	55
HLA-A*68:02	HLA-B*52:01	HLA-C*17:01	285	288	284	39	39	38
HLA-A*68:02	HLA-B*53:01	HLA-C*01:02	319	322	317	51	51	49
HLA-A*68:02	HLA-B*53:01	HLA-C*02:02	321	324	320	49	49	48
HLA-A*68:02	HLA-B*53:01	HLA-C*02:10	321	324	320	49	49	48
HLA-A*68:02	HLA-B*53:01	HLA-C*03:02	495	498	494	73	73	72
HLA-A*68:02	HLA-B*53:01	HLA-C*03:03	400	403	399	59	59	58
HLA-A*68:02	HLA-B*53:01	HLA-C*03:04	400	403	399	59	59	58
HLA-A*68:02	HLA-B*53:01	HLA-C*04:01	313	316	312	49	49	48
HLA-A*68:02	HLA-B*53:01	HLA-C*05:01	339	342	337	50	50	49
HLA-A*68:02	HLA-B*53:01	HLA-C*06:02	319	322	318	50	50	49
HLA-A*68:02	HLA-B*53:01	HLA-C*07:01	315	318	314	49	49	48
HLA-A*68:02	HLA-B*53:01	HLA-C*07:02	324	327	323	49	49	48
HLA-A*68:02	HLA-B*53:01	HLA-C*08:01	315	318	314	49	49	48
HLA-A*68:02	HLA-B*53:01	HLA-C*08:02	331	334	329	50	50	49
HLA-A*68:02	HLA-B*53:01	HLA-C*12:02	338	341	337	50	50	49
HLA-A*68:02	HLA-B*53:01	HLA-C*12:03	391	393	391	59	59	59
HLA-A*68:02	HLA-B*53:01	HLA-C*14:02	507	508	509	64	64	65
HLA-A*68:02	HLA-B*53:01	HLA-C*15:02	329	332	328	50	50	49
HLA-A*68:02	HLA-B*53:01	HLA-C*16:01	444	447	443	66	66	65
HLA-A*68:02	HLA-B*53:01	HLA-C*17:01	326	329	325	50	50	49
HLA-A*68:02	HLA-B*57:01	HLA-C*01:02	340	343	339	46	46	45
HLA-A*68:02	HLA-B*57:01	HLA-C*02:02	342	345	342	44	44	44
HLA-A*68:02	HLA-B*57:01	HLA-C*02:10	342	345	342	44	44	44
HLA-A*68:02	HLA-B*57:01	HLA-C*03:02	514	517	513	69	69	68
HLA-A*68:02	HLA-B*57:01	HLA-C*03:03	421	424	421	55	55	55
HLA-A*68:02	HLA-B*57:01	HLA-C*03:04	421	424	421	55	55	55
HLA-A*68:02	HLA-B*57:01	HLA-C*04:01	334	337	334	44	44	44
HLA-A*68:02	HLA-B*57:01	HLA-C*05:01	360	363	359	45	45	45
HLA-A*68:02	HLA-B*57:01	HLA-C*06:02	340	343	340	45	45	45
HLA-A*68:02	HLA-B*57:01	HLA-C*07:01	336	339	336	44	44	44
HLA-A*68:02	HLA-B*57:01	HLA-C*07:02	345	348	345	44	44	44
HLA-A*68:02	HLA-B*57:01	HLA-C*08:01	336	339	336	44	44	44
HLA-A*68:02	HLA-B*57:01	HLA-C*08:02	352	355	351	45	45	45
HLA-A*68:02	HLA-B*57:01	HLA-C*12:02	359	362	359	46	46	46
HLA-A*68:02	HLA-B*57:01	HLA-C*12:03	412	414	412	55	55	55
HLA-A*68:02	HLA-B*57:01	HLA-C*14:02	528	529	531	59	59	61
HLA-A*68:02	HLA-B*57:01	HLA-C*15:02	350	353	350	45	45	45
HLA-A*68:02	HLA-B*57:01	HLA-C*16:01	464	467	463	62	62	61
HLA-A*68:02	HLA-B*57:01	HLA-C*17:01	347	350	347	45	45	45
HLA-A*68:02	HLA-B*58:01	HLA-C*01:02	427	430	428	54	54	54
HLA-A*68:02	HLA-B*58:01	HLA-C*02:02	428	431	430	52	52	53
HLA-A*68:02	HLA-B*58:01	HLA-C*02:10	428	431	430	52	52	53
HLA-A*68:02	HLA-B*58:01	HLA-C*03:02	593	596	594	74	74	74
HLA-A*68:02	HLA-B*58:01	HLA-C*03:03	503	506	505	60	60	61
HLA-A*68:02	HLA-B*58:01	HLA-C*03:04	503	506	505	60	60	61
HLA-A*68:02	HLA-B*58:01	HLA-C*04:01	421	424	423	52	52	53
HLA-A*68:02	HLA-B*58:01	HLA-C*05:01	447	450	448	53	53	54
HLA-A*68:02	HLA-B*58:01	HLA-C*06:02	427	430	429	53	53	54
HLA-A*68:02	HLA-B*58:01	HLA-C*07:01	423	426	425	52	52	53
HLA-A*68:02	HLA-B*58:01	HLA-C*07:02	432	435	434	52	52	53
HLA-A*68:02	HLA-B*58:01	HLA-C*08:01	423	426	425	52	52	53
HLA-A*68:02	HLA-B*58:01	HLA-C*08:02	439	442	440	53	53	54
HLA-A*68:02	HLA-B*58:01	HLA-C*12:02	443	446	445	52	52	53
HLA-A*68:02	HLA-B*58:01	HLA-C*12:03	493	495	495	60	60	61
HLA-A*68:02	HLA-B*58:01	HLA-C*14:02	614	615	619	67	67	70
HLA-A*68:02	HLA-B*58:01	HLA-C*15:02	435	438	437	53	53	54
HLA-A*68:02	HLA-B*58:01	HLA-C*16:01	543	546	544	67	67	67
HLA-A*68:02	HLA-B*58:01	HLA-C*17:01	433	436	435	53	53	54
HLA-A*68:02	HLA-B*58:02	HLA-C*01:02	278	281	276	40	40	38
HLA-A*68:02	HLA-B*58:02	HLA-C*02:02	280	283	279	38	38	37
HLA-A*68:02	HLA-B*58:02	HLA-C*02:10	280	283	279	38	38	37
HLA-A*68:02	HLA-B*58:02	HLA-C*03:02	456	459	455	63	63	62
HLA-A*68:02	HLA-B*58:02	HLA-C*03:03	360	363	359	49	49	48
HLA-A*68:02	HLA-B*58:02	HLA-C*03:04	360	363	359	49	49	48
HLA-A*68:02	HLA-B*58:02	HLA-C*04:01	272	275	271	38	38	37
HLA-A*68:02	HLA-B*58:02	HLA-C*05:01	298	301	296	39	39	38
HLA-A*68:02	HLA-B*58:02	HLA-C*06:02	278	281	277	39	39	38
HLA-A*68:02	HLA-B*58:02	HLA-C*07:01	274	277	273	38	38	37
HLA-A*68:02	HLA-B*58:02	HLA-C*07:02	283	286	282	38	38	37
HLA-A*68:02	HLA-B*58:02	HLA-C*08:01	274	277	273	38	38	37
HLA-A*68:02	HLA-B*58:02	HLA-C*08:02	290	293	288	39	39	38
HLA-A*68:02	HLA-B*58:02	HLA-C*12:02	298	301	297	40	40	39
HLA-A*68:02	HLA-B*58:02	HLA-C*12:03	351	353	351	49	49	49
HLA-A*68:02	HLA-B*58:02	HLA-C*14:02	466	467	468	53	53	54
HLA-A*68:02	HLA-B*58:02	HLA-C*15:02	288	291	287	39	39	38
HLA-A*68:02	HLA-B*58:02	HLA-C*16:01	404	407	403	56	56	55
HLA-A*68:02	HLA-B*58:02	HLA-C*17:01	285	288	284	39	39	38
HLA-A*74:01	HLA-B*07:02	HLA-C*01:02	61	59	57	8	4	3
HLA-A*74:01	HLA-B*07:02	HLA-C*02:02	66	64	63	7	3	3
HLA-A*74:01	HLA-B*07:02	HLA-C*02:10	66	64	63	7	3	3
HLA-A*74:01	HLA-B*07:02	HLA-C*03:02	252	250	249	34	30	30
HLA-A*74:01	HLA-B*07:02	HLA-C*03:03	161	159	158	20	16	16
HLA-A*74:01	HLA-B*07:02	HLA-C*03:04	161	159	158	20	16	16
HLA-A*74:01	HLA-B*07:02	HLA-C*04:01	55	53	52	6	2	2
HLA-A*74:01	HLA-B*07:02	HLA-C*05:01	82	80	78	7	3	3
HLA-A*74:01	HLA-B*07:02	HLA-C*06:02	61	59	58	7	3	3
HLA-A*74:01	HLA-B*07:02	HLA-C*07:01	57	55	54	6	2	2
HLA-A*74:01	HLA-B*07:02	HLA-C*07:02	66	64	63	6	2	2
HLA-A*74:01	HLA-B*07:02	HLA-C*08:01	57	55	54	6	2	2
HLA-A*74:01	HLA-B*07:02	HLA-C*08:02	73	71	69	7	3	3
HLA-A*74:01	HLA-B*07:02	HLA-C*12:02	86	84	83	9	5	5
HLA-A*74:01	HLA-B*07:02	HLA-C*12:03	158	155	157	21	17	19
HLA-A*74:01	HLA-B*07:02	HLA-C*14:02	251	247	251	22	18	20
HLA-A*74:01	HLA-B*07:02	HLA-C*15:02	81	79	79	9	5	6
HLA-A*74:01	HLA-B*07:02	HLA-C*16:01	203	201	201	27	23	24
HLA-A*74:01	HLA-B*07:02	HLA-C*17:01	73	71	70	8	4	4
HLA-A*74:01	HLA-B*08:01	HLA-C*01:02	47	49	46	5	6	4
HLA-A*74:01	HLA-B*08:01	HLA-C*02:02	52	54	52	4	5	4
HLA-A*74:01	HLA-B*08:01	HLA-C*02:10	52	54	52	4	5	4
HLA-A*74:01	HLA-B*08:01	HLA-C*03:02	232	234	232	31	32	31
HLA-A*74:01	HLA-B*08:01	HLA-C*03:03	142	144	142	17	18	17
HLA-A*74:01	HLA-B*08:01	HLA-C*03:04	142	144	142	17	18	17
HLA-A*74:01	HLA-B*08:01	HLA-C*04:01	41	43	41	3	4	3
HLA-A*74:01	HLA-B*08:01	HLA-C*05:01	68	70	67	4	5	4
HLA-A*74:01	HLA-B*08:01	HLA-C*06:02	47	49	47	4	5	4
HLA-A*74:01	HLA-B*08:01	HLA-C*07:01	43	45	43	3	4	3
HLA-A*74:01	HLA-B*08:01	HLA-C*07:02	52	54	52	3	4	3
HLA-A*74:01	HLA-B*08:01	HLA-C*08:01	43	45	43	3	4	3
HLA-A*74:01	HLA-B*08:01	HLA-C*08:02	59	61	58	4	5	4
HLA-A*74:01	HLA-B*08:01	HLA-C*12:02	70	72	70	6	7	6
HLA-A*74:01	HLA-B*08:01	HLA-C*12:03	139	140	141	18	19	20
HLA-A*74:01	HLA-B*08:01	HLA-C*14:02	235	235	238	19	20	21
HLA-A*74:01	HLA-B*08:01	HLA-C*15:02	66	68	67	6	7	7
HLA-A*74:01	HLA-B*08:01	HLA-C*16:01	184	186	185	24	25	25
HLA-A*74:01	HLA-B*08:01	HLA-C*17:01	58	60	58	4	5	4
HLA-A*74:01	HLA-B*14:02	HLA-C*01:02	7	7	6	2	2	1
HLA-A*74:01	HLA-B*14:02	HLA-C*02:02	12	12	12	1	1	1
HLA-A*74:01	HLA-B*14:02	HLA-C*02:10	12	12	12	1	1	1
HLA-A*74:01	HLA-B*14:02	HLA-C*03:02	199	199	199	28	28	28
HLA-A*74:01	HLA-B*14:02	HLA-C*03:03	108	108	108	14	14	14
HLA-A*74:01	HLA-B*14:02	HLA-C*03:04	108	108	108	14	14	14
HLA-A*74:01	HLA-B*14:02	HLA-C*04:01	1	1	1	0	0	0
HLA-A*74:01	HLA-B*14:02	HLA-C*05:01	28	28	27	1	1	1
HLA-A*74:01	HLA-B*14:02	HLA-C*06:02	7	7	7	1	1	1
HLA-A*74:01	HLA-B*14:02	HLA-C*07:01	3	3	3	0	0	0
HLA-A*74:01	HLA-B*14:02	HLA-C*07:02	12	12	12	0	0	0
HLA-A*74:01	HLA-B*14:02	HLA-C*08:01	3	3	3	0	0	0
HLA-A*74:01	HLA-B*14:02	HLA-C*08:02	19	19	18	1	1	1
HLA-A*74:01	HLA-B*14:02	HLA-C*12:02	32	32	32	3	3	3
HLA-A*74:01	HLA-B*14:02	HLA-C*12:03	105	104	107	15	15	17
HLA-A*74:01	HLA-B*14:02	HLA-C*14:02	197	195	200	16	16	18
HLA-A*74:01	HLA-B*14:02	HLA-C*15:02	27	27	28	3	3	4
HLA-A*74:01	HLA-B*14:02	HLA-C*16:01	150	150	151	21	21	22
HLA-A*74:01	HLA-B*14:02	HLA-C*17:01	19	19	19	2	2	2
HLA-A*74:01	HLA-B*15:01	HLA-C*01:02	180	181	179	17	17	14
HLA-A*74:01	HLA-B*15:01	HLA-C*02:02	183	184	183	16	16	14
HLA-A*74:01	HLA-B*15:01	HLA-C*02:10	183	184	183	16	16	14
HLA-A*74:01	HLA-B*15:01	HLA-C*03:02	329	330	329	39	39	37
HLA-A*74:01	HLA-B*15:01	HLA-C*03:03	273	274	273	29	29	27
HLA-A*74:01	HLA-B*15:01	HLA-C*03:04	273	274	273	29	29	27
HLA-A*74:01	HLA-B*15:01	HLA-C*04:01	174	175	174	15	15	13
HLA-A*74:01	HLA-B*15:01	HLA-C*05:01	201	202	200	16	16	14
HLA-A*74:01	HLA-B*15:01	HLA-C*06:02	180	181	180	16	16	14
HLA-A*74:01	HLA-B*15:01	HLA-C*07:01	176	177	176	15	15	13
HLA-A*74:01	HLA-B*15:01	HLA-C*07:02	185	186	185	15	15	13
HLA-A*74:01	HLA-B*15:01	HLA-C*08:01	176	177	176	15	15	13
HLA-A*74:01	HLA-B*15:01	HLA-C*08:02	192	193	191	16	16	14
HLA-A*74:01	HLA-B*15:01	HLA-C*12:02	202	203	202	18	18	16
HLA-A*74:01	HLA-B*15:01	HLA-C*12:03	273	273	275	30	30	30
HLA-A*74:01	HLA-B*15:01	HLA-C*14:02	363	362	366	31	31	31
HLA-A*74:01	HLA-B*15:01	HLA-C*15:02	200	201	201	18	18	17
HLA-A*74:01	HLA-B*15:01	HLA-C*16:01	311	312	312	34	34	33
HLA-A*74:01	HLA-B*15:01	HLA-C*17:01	192	193	192	17	17	15
HLA-A*74:01	HLA-B*15:03	HLA-C*01:02	479	481	483	62	62	65
HLA-A*74:01	HLA-B*15:03	HLA-C*02:02	478	480	483	61	61	65
HLA-A*74:01	HLA-B*15:03	HLA-C*02:10	478	480	483	61	61	65
HLA-A*74:01	HLA-B*15:03	HLA-C*03:02	568	570	573	71	71	75
HLA-A*74:01	HLA-B*15:03	HLA-C*03:03	557	559	562	70	70	74
HLA-A*74:01	HLA-B*15:03	HLA-C*03:04	557	559	562	70	70	74
HLA-A*74:01	HLA-B*15:03	HLA-C*04:01	473	475	478	60	60	64
HLA-A*74:01	HLA-B*15:03	HLA-C*05:01	500	502	504	61	61	65
HLA-A*74:01	HLA-B*15:03	HLA-C*06:02	479	481	484	61	61	65
HLA-A*74:01	HLA-B*15:03	HLA-C*07:01	475	477	480	60	60	64
HLA-A*74:01	HLA-B*15:03	HLA-C*07:02	483	485	488	60	60	64
HLA-A*74:01	HLA-B*15:03	HLA-C*08:01	475	477	480	60	60	64
HLA-A*74:01	HLA-B*15:03	HLA-C*08:02	491	493	495	61	61	65
HLA-A*74:01	HLA-B*15:03	HLA-C*12:02	486	488	491	61	61	65
HLA-A*74:01	HLA-B*15:03	HLA-C*12:03	546	547	552	68	68	73
HLA-A*74:01	HLA-B*15:03	HLA-C*14:02	651	651	659	75	75	81
HLA-A*74:01	HLA-B*15:03	HLA-C*15:02	497	499	503	63	63	68
HLA-A*74:01	HLA-B*15:03	HLA-C*16:01	570	572	575	71	71	75
HLA-A*74:01	HLA-B*15:03	HLA-C*17:01	490	492	495	62	62	66
HLA-A*74:01	HLA-B*18:01	HLA-C*01:02	38	38	39	6	6	6
HLA-A*74:01	HLA-B*18:01	HLA-C*02:02	43	43	45	5	5	6
HLA-A*74:01	HLA-B*18:01	HLA-C*02:10	43	43	45	5	5	6
HLA-A*74:01	HLA-B*18:01	HLA-C*03:02	230	230	232	32	32	33
HLA-A*74:01	HLA-B*18:01	HLA-C*03:03	139	139	141	18	18	19
HLA-A*74:01	HLA-B*18:01	HLA-C*03:04	139	139	141	18	18	19
HLA-A*74:01	HLA-B*18:01	HLA-C*04:01	32	32	34	4	4	5
HLA-A*74:01	HLA-B*18:01	HLA-C*05:01	59	59	60	5	5	6
HLA-A*74:01	HLA-B*18:01	HLA-C*06:02	38	38	40	5	5	6
HLA-A*74:01	HLA-B*18:01	HLA-C*07:01	34	34	36	4	4	5
HLA-A*74:01	HLA-B*18:01	HLA-C*07:02	43	43	45	4	4	5
HLA-A*74:01	HLA-B*18:01	HLA-C*08:01	34	34	36	4	4	5
HLA-A*74:01	HLA-B*18:01	HLA-C*08:02	50	50	51	5	5	6
HLA-A*74:01	HLA-B*18:01	HLA-C*12:02	63	63	65	7	7	8
HLA-A*74:01	HLA-B*18:01	HLA-C*12:03	136	135	140	19	19	22
HLA-A*74:01	HLA-B*18:01	HLA-C*14:02	228	226	233	20	20	23
HLA-A*74:01	HLA-B*18:01	HLA-C*15:02	58	58	61	7	7	9
HLA-A*74:01	HLA-B*18:01	HLA-C*16:01	181	181	184	25	25	27
HLA-A*74:01	HLA-B*18:01	HLA-C*17:01	50	50	52	6	6	7
HLA-A*74:01	HLA-B*27:05	HLA-C*01:02	49	52	48	7	10	6
HLA-A*74:01	HLA-B*27:05	HLA-C*02:02	54	57	54	6	9	6
HLA-A*74:01	HLA-B*27:05	HLA-C*02:10	54	57	54	6	9	6
HLA-A*74:01	HLA-B*27:05	HLA-C*03:02	241	244	241	33	36	33
HLA-A*74:01	HLA-B*27:05	HLA-C*03:03	150	153	150	19	22	19
HLA-A*74:01	HLA-B*27:05	HLA-C*03:04	150	153	150	19	22	19
HLA-A*74:01	HLA-B*27:05	HLA-C*04:01	43	46	43	5	8	5
HLA-A*74:01	HLA-B*27:05	HLA-C*05:01	70	73	69	6	9	6
HLA-A*74:01	HLA-B*27:05	HLA-C*06:02	48	51	48	6	9	6
HLA-A*74:01	HLA-B*27:05	HLA-C*07:01	44	47	44	5	8	5
HLA-A*74:01	HLA-B*27:05	HLA-C*07:02	53	56	53	5	8	5
HLA-A*74:01	HLA-B*27:05	HLA-C*08:01	45	48	45	5	8	5
HLA-A*74:01	HLA-B*27:05	HLA-C*08:02	61	64	60	6	9	6
HLA-A*74:01	HLA-B*27:05	HLA-C*12:02	74	77	74	8	11	8
HLA-A*74:01	HLA-B*27:05	HLA-C*12:03	147	149	149	20	23	22
HLA-A*74:01	HLA-B*27:05	HLA-C*14:02	238	239	241	21	24	23
HLA-A*74:01	HLA-B*27:05	HLA-C*15:02	69	72	70	8	11	9
HLA-A*74:01	HLA-B*27:05	HLA-C*16:01	192	195	193	26	29	27
HLA-A*74:01	HLA-B*27:05	HLA-C*17:01	61	64	61	7	10	7
HLA-A*74:01	HLA-B*35:01	HLA-C*01:02	114	116	115	22	22	22
HLA-A*74:01	HLA-B*35:01	HLA-C*02:02	112	114	114	21	21	22
HLA-A*74:01	HLA-B*35:01	HLA-C*02:10	112	114	114	21	21	22
HLA-A*74:01	HLA-B*35:01	HLA-C*03:02	259	261	261	40	40	41
HLA-A*74:01	HLA-B*35:01	HLA-C*03:03	204	206	206	32	32	33
HLA-A*74:01	HLA-B*35:01	HLA-C*03:04	204	206	206	32	32	33
HLA-A*74:01	HLA-B*35:01	HLA-C*04:01	108	110	110	20	20	21
HLA-A*74:01	HLA-B*35:01	HLA-C*05:01	134	136	135	21	21	22
HLA-A*74:01	HLA-B*35:01	HLA-C*06:02	114	116	116	21	21	22
HLA-A*74:01	HLA-B*35:01	HLA-C*07:01	110	112	112	20	20	21
HLA-A*74:01	HLA-B*35:01	HLA-C*07:02	119	121	121	20	20	21
HLA-A*74:01	HLA-B*35:01	HLA-C*08:01	109	111	111	20	20	21
HLA-A*74:01	HLA-B*35:01	HLA-C*08:02	125	127	126	21	21	22
HLA-A*74:01	HLA-B*35:01	HLA-C*12:02	125	127	127	21	21	22
HLA-A*74:01	HLA-B*35:01	HLA-C*12:03	194	195	198	30	30	33
HLA-A*74:01	HLA-B*35:01	HLA-C*14:02	300	300	305	36	36	39
HLA-A*74:01	HLA-B*35:01	HLA-C*15:02	134	136	137	23	23	25
HLA-A*74:01	HLA-B*35:01	HLA-C*16:01	231	233	234	36	36	38
HLA-A*74:01	HLA-B*35:01	HLA-C*17:01	125	127	127	22	22	23
HLA-A*74:01	HLA-B*35:03	HLA-C*01:02	8	9	8	2	2	1
HLA-A*74:01	HLA-B*35:03	HLA-C*02:02	13	14	14	1	1	1
HLA-A*74:01	HLA-B*35:03	HLA-C*02:10	13	14	14	1	1	1
HLA-A*74:01	HLA-B*35:03	HLA-C*03:02	200	201	201	28	28	28
HLA-A*74:01	HLA-B*35:03	HLA-C*03:03	109	110	110	14	14	14
HLA-A*74:01	HLA-B*35:03	HLA-C*03:04	109	110	110	14	14	14
HLA-A*74:01	HLA-B*35:03	HLA-C*04:01	2	3	3	0	0	0
HLA-A*74:01	HLA-B*35:03	HLA-C*05:01	29	30	29	1	1	1
HLA-A*74:01	HLA-B*35:03	HLA-C*06:02	8	9	9	1	1	1
HLA-A*74:01	HLA-B*35:03	HLA-C*07:01	4	5	5	0	0	0
HLA-A*74:01	HLA-B*35:03	HLA-C*07:02	13	14	14	0	0	0
HLA-A*74:01	HLA-B*35:03	HLA-C*08:01	4	5	5	0	0	0
HLA-A*74:01	HLA-B*35:03	HLA-C*08:02	20	21	20	1	1	1
HLA-A*74:01	HLA-B*35:03	HLA-C*12:02	33	34	34	3	3	3
HLA-A*74:01	HLA-B*35:03	HLA-C*12:03	106	106	109	15	15	17
HLA-A*74:01	HLA-B*35:03	HLA-C*14:02	198	197	202	16	16	18
HLA-A*74:01	HLA-B*35:03	HLA-C*15:02	28	29	30	3	3	4
HLA-A*74:01	HLA-B*35:03	HLA-C*16:01	151	152	153	21	21	22
HLA-A*74:01	HLA-B*35:03	HLA-C*17:01	20	21	21	2	2	2
HLA-A*74:01	HLA-B*38:01	HLA-C*01:02	8	8	7	2	2	1
HLA-A*74:01	HLA-B*38:01	HLA-C*02:02	13	13	13	1	1	1
HLA-A*74:01	HLA-B*38:01	HLA-C*02:10	13	13	13	1	1	1
HLA-A*74:01	HLA-B*38:01	HLA-C*03:02	200	200	200	28	28	28
HLA-A*74:01	HLA-B*38:01	HLA-C*03:03	109	109	109	14	14	14
HLA-A*74:01	HLA-B*38:01	HLA-C*03:04	109	109	109	14	14	14
HLA-A*74:01	HLA-B*38:01	HLA-C*04:01	2	2	2	0	0	0
HLA-A*74:01	HLA-B*38:01	HLA-C*05:01	29	29	28	1	1	1
HLA-A*74:01	HLA-B*38:01	HLA-C*06:02	8	8	8	1	1	1
HLA-A*74:01	HLA-B*38:01	HLA-C*07:01	4	4	4	0	0	0
HLA-A*74:01	HLA-B*38:01	HLA-C*07:02	13	13	13	0	0	0
HLA-A*74:01	HLA-B*38:01	HLA-C*08:01	4	4	4	0	0	0
HLA-A*74:01	HLA-B*38:01	HLA-C*08:02	20	20	19	1	1	1
HLA-A*74:01	HLA-B*38:01	HLA-C*12:02	33	33	33	3	3	3
HLA-A*74:01	HLA-B*38:01	HLA-C*12:03	106	105	108	15	15	17
HLA-A*74:01	HLA-B*38:01	HLA-C*14:02	198	196	201	16	16	18
HLA-A*74:01	HLA-B*38:01	HLA-C*15:02	28	28	29	3	3	4
HLA-A*74:01	HLA-B*38:01	HLA-C*16:01	151	151	152	21	21	22
HLA-A*74:01	HLA-B*38:01	HLA-C*17:01	20	20	20	2	2	2
HLA-A*74:01	HLA-B*40:01	HLA-C*01:02	69	70	67	4	4	3
HLA-A*74:01	HLA-B*40:01	HLA-C*02:02	74	75	73	3	3	3
HLA-A*74:01	HLA-B*40:01	HLA-C*02:10	74	75	73	3	3	3
HLA-A*74:01	HLA-B*40:01	HLA-C*03:02	261	262	260	30	30	30
HLA-A*74:01	HLA-B*40:01	HLA-C*03:03	170	171	169	16	16	16
HLA-A*74:01	HLA-B*40:01	HLA-C*03:04	170	171	169	16	16	16
HLA-A*74:01	HLA-B*40:01	HLA-C*04:01	63	64	62	2	2	2
HLA-A*74:01	HLA-B*40:01	HLA-C*05:01	90	91	88	3	3	3
HLA-A*74:01	HLA-B*40:01	HLA-C*06:02	69	70	68	3	3	3
HLA-A*74:01	HLA-B*40:01	HLA-C*07:01	65	66	64	2	2	2
HLA-A*74:01	HLA-B*40:01	HLA-C*07:02	74	75	73	2	2	2
HLA-A*74:01	HLA-B*40:01	HLA-C*08:01	65	66	64	2	2	2
HLA-A*74:01	HLA-B*40:01	HLA-C*08:02	81	82	79	3	3	3
HLA-A*74:01	HLA-B*40:01	HLA-C*12:02	94	95	93	5	5	5
HLA-A*74:01	HLA-B*40:01	HLA-C*12:03	167	167	168	17	17	19
HLA-A*74:01	HLA-B*40:01	HLA-C*14:02	259	258	261	18	18	20
HLA-A*74:01	HLA-B*40:01	HLA-C*15:02	89	90	89	5	5	6
HLA-A*74:01	HLA-B*40:01	HLA-C*16:01	212	213	212	23	23	24
HLA-A*74:01	HLA-B*40:01	HLA-C*17:01	81	82	80	4	4	4
HLA-A*74:01	HLA-B*40:02	HLA-C*01:02	76	77	74	9	9	7
HLA-A*74:01	HLA-B*40:02	HLA-C*02:02	81	82	80	8	8	7
HLA-A*74:01	HLA-B*40:02	HLA-C*02:10	81	82	80	8	8	7
HLA-A*74:01	HLA-B*40:02	HLA-C*03:02	268	269	267	35	35	34
HLA-A*74:01	HLA-B*40:02	HLA-C*03:03	177	178	176	21	21	20
HLA-A*74:01	HLA-B*40:02	HLA-C*03:04	177	178	176	21	21	20
HLA-A*74:01	HLA-B*40:02	HLA-C*04:01	70	71	69	7	7	6
HLA-A*74:01	HLA-B*40:02	HLA-C*05:01	97	98	95	8	8	7
HLA-A*74:01	HLA-B*40:02	HLA-C*06:02	76	77	75	8	8	7
HLA-A*74:01	HLA-B*40:02	HLA-C*07:01	72	73	71	7	7	6
HLA-A*74:01	HLA-B*40:02	HLA-C*07:02	81	82	80	7	7	6
HLA-A*74:01	HLA-B*40:02	HLA-C*08:01	72	73	71	7	7	6
HLA-A*74:01	HLA-B*40:02	HLA-C*08:02	88	89	86	8	8	7
HLA-A*74:01	HLA-B*40:02	HLA-C*12:02	101	102	100	10	10	9
HLA-A*74:01	HLA-B*40:02	HLA-C*12:03	174	174	175	22	22	23
HLA-A*74:01	HLA-B*40:02	HLA-C*14:02	266	265	268	23	23	24
HLA-A*74:01	HLA-B*40:02	HLA-C*15:02	96	97	96	10	10	10
HLA-A*74:01	HLA-B*40:02	HLA-C*16:01	219	220	219	28	28	28
HLA-A*74:01	HLA-B*40:02	HLA-C*17:01	88	89	87	9	9	8
HLA-A*74:01	HLA-B*40:06	HLA-C*01:02	15	15	14	3	3	2
HLA-A*74:01	HLA-B*40:06	HLA-C*02:02	20	20	20	2	2	2
HLA-A*74:01	HLA-B*40:06	HLA-C*02:10	20	20	20	2	2	2
HLA-A*74:01	HLA-B*40:06	HLA-C*03:02	207	207	207	29	29	29
HLA-A*74:01	HLA-B*40:06	HLA-C*03:03	116	116	116	15	15	15
HLA-A*74:01	HLA-B*40:06	HLA-C*03:04	116	116	116	15	15	15
HLA-A*74:01	HLA-B*40:06	HLA-C*04:01	9	9	9	1	1	1
HLA-A*74:01	HLA-B*40:06	HLA-C*05:01	36	36	35	2	2	2
HLA-A*74:01	HLA-B*40:06	HLA-C*06:02	15	15	15	2	2	2
HLA-A*74:01	HLA-B*40:06	HLA-C*07:01	11	11	11	1	1	1
HLA-A*74:01	HLA-B*40:06	HLA-C*07:02	20	20	20	1	1	1
HLA-A*74:01	HLA-B*40:06	HLA-C*08:01	11	11	11	1	1	1
HLA-A*74:01	HLA-B*40:06	HLA-C*08:02	27	27	26	2	2	2
HLA-A*74:01	HLA-B*40:06	HLA-C*12:02	40	40	40	4	4	4
HLA-A*74:01	HLA-B*40:06	HLA-C*12:03	113	112	115	16	16	18
HLA-A*74:01	HLA-B*40:06	HLA-C*14:02	205	203	208	17	17	19
HLA-A*74:01	HLA-B*40:06	HLA-C*15:02	35	35	36	4	4	5
HLA-A*74:01	HLA-B*40:06	HLA-C*16:01	158	158	159	22	22	23
HLA-A*74:01	HLA-B*40:06	HLA-C*17:01	27	27	27	3	3	3
HLA-A*74:01	HLA-B*42:01	HLA-C*01:02	111	110	110	15	12	11
HLA-A*74:01	HLA-B*42:01	HLA-C*02:02	116	115	116	14	11	11
HLA-A*74:01	HLA-B*42:01	HLA-C*02:10	116	115	116	14	11	11
HLA-A*74:01	HLA-B*42:01	HLA-C*03:02	301	300	301	40	37	37
HLA-A*74:01	HLA-B*42:01	HLA-C*03:03	210	209	210	26	23	23
HLA-A*74:01	HLA-B*42:01	HLA-C*03:04	210	209	210	26	23	23
HLA-A*74:01	HLA-B*42:01	HLA-C*04:01	105	104	105	13	10	10
HLA-A*74:01	HLA-B*42:01	HLA-C*05:01	132	131	131	14	11	11
HLA-A*74:01	HLA-B*42:01	HLA-C*06:02	111	110	111	14	11	11
HLA-A*74:01	HLA-B*42:01	HLA-C*07:01	107	106	107	13	10	10
HLA-A*74:01	HLA-B*42:01	HLA-C*07:02	116	115	116	13	10	10
HLA-A*74:01	HLA-B*42:01	HLA-C*08:01	107	106	107	13	10	10
HLA-A*74:01	HLA-B*42:01	HLA-C*08:02	123	122	122	14	11	11
HLA-A*74:01	HLA-B*42:01	HLA-C*12:02	136	135	136	16	13	13
HLA-A*74:01	HLA-B*42:01	HLA-C*12:03	208	206	210	28	25	27
HLA-A*74:01	HLA-B*42:01	HLA-C*14:02	300	297	303	28	25	27
HLA-A*74:01	HLA-B*42:01	HLA-C*15:02	131	130	132	16	13	14
HLA-A*74:01	HLA-B*42:01	HLA-C*16:01	253	252	254	34	31	32
HLA-A*74:01	HLA-B*42:01	HLA-C*17:01	123	122	123	15	12	12
HLA-A*74:01	HLA-B*44:02	HLA-C*01:02	31	32	30	7	7	5
HLA-A*74:01	HLA-B*44:02	HLA-C*02:02	36	37	36	6	6	5
HLA-A*74:01	HLA-B*44:02	HLA-C*02:10	36	37	36	6	6	5
HLA-A*74:01	HLA-B*44:02	HLA-C*03:02	223	224	223	33	33	32
HLA-A*74:01	HLA-B*44:02	HLA-C*03:03	132	133	132	19	19	18
HLA-A*74:01	HLA-B*44:02	HLA-C*03:04	132	133	132	19	19	18
HLA-A*74:01	HLA-B*44:02	HLA-C*04:01	25	26	25	5	5	4
HLA-A*74:01	HLA-B*44:02	HLA-C*05:01	52	53	51	6	6	5
HLA-A*74:01	HLA-B*44:02	HLA-C*06:02	31	32	31	6	6	5
HLA-A*74:01	HLA-B*44:02	HLA-C*07:01	27	28	27	5	5	4
HLA-A*74:01	HLA-B*44:02	HLA-C*07:02	36	37	36	5	5	4
HLA-A*74:01	HLA-B*44:02	HLA-C*08:01	27	28	27	5	5	4
HLA-A*74:01	HLA-B*44:02	HLA-C*08:02	43	44	42	6	6	5
HLA-A*74:01	HLA-B*44:02	HLA-C*12:02	56	57	56	8	8	7
HLA-A*74:01	HLA-B*44:02	HLA-C*12:03	129	129	131	20	20	21
HLA-A*74:01	HLA-B*44:02	HLA-C*14:02	221	220	224	21	21	22
HLA-A*74:01	HLA-B*44:02	HLA-C*15:02	51	52	52	8	8	8
HLA-A*74:01	HLA-B*44:02	HLA-C*16:01	174	175	175	26	26	26
HLA-A*74:01	HLA-B*44:02	HLA-C*17:01	43	44	43	7	7	6
HLA-A*74:01	HLA-B*44:03	HLA-C*01:02	33	34	32	5	5	3
HLA-A*74:01	HLA-B*44:03	HLA-C*02:02	38	39	38	4	4	3
HLA-A*74:01	HLA-B*44:03	HLA-C*02:10	38	39	38	4	4	3
HLA-A*74:01	HLA-B*44:03	HLA-C*03:02	225	226	225	31	31	30
HLA-A*74:01	HLA-B*44:03	HLA-C*03:03	134	135	134	17	17	16
HLA-A*74:01	HLA-B*44:03	HLA-C*03:04	134	135	134	17	17	16
HLA-A*74:01	HLA-B*44:03	HLA-C*04:01	27	28	27	3	3	2
HLA-A*74:01	HLA-B*44:03	HLA-C*05:01	54	55	53	4	4	3
HLA-A*74:01	HLA-B*44:03	HLA-C*06:02	33	34	33	4	4	3
HLA-A*74:01	HLA-B*44:03	HLA-C*07:01	29	30	29	3	3	2
HLA-A*74:01	HLA-B*44:03	HLA-C*07:02	38	39	38	3	3	2
HLA-A*74:01	HLA-B*44:03	HLA-C*08:01	29	30	29	3	3	2
HLA-A*74:01	HLA-B*44:03	HLA-C*08:02	45	46	44	4	4	3
HLA-A*74:01	HLA-B*44:03	HLA-C*12:02	58	59	58	6	6	5
HLA-A*74:01	HLA-B*44:03	HLA-C*12:03	131	131	133	18	18	19
HLA-A*74:01	HLA-B*44:03	HLA-C*14:02	223	222	226	19	19	20
HLA-A*74:01	HLA-B*44:03	HLA-C*15:02	53	54	54	6	6	6
HLA-A*74:01	HLA-B*44:03	HLA-C*16:01	176	177	177	24	24	24
HLA-A*74:01	HLA-B*44:03	HLA-C*17:01	45	46	45	5	5	4
HLA-A*74:01	HLA-B*45:01	HLA-C*01:02	26	26	25	6	6	5
HLA-A*74:01	HLA-B*45:01	HLA-C*02:02	31	31	31	5	5	5
HLA-A*74:01	HLA-B*45:01	HLA-C*02:10	31	31	31	5	5	5
HLA-A*74:01	HLA-B*45:01	HLA-C*03:02	218	218	218	32	32	32
HLA-A*74:01	HLA-B*45:01	HLA-C*03:03	127	127	127	18	18	18
HLA-A*74:01	HLA-B*45:01	HLA-C*03:04	127	127	127	18	18	18
HLA-A*74:01	HLA-B*45:01	HLA-C*04:01	20	20	20	4	4	4
HLA-A*74:01	HLA-B*45:01	HLA-C*05:01	47	47	46	5	5	5
HLA-A*74:01	HLA-B*45:01	HLA-C*06:02	26	26	26	5	5	5
HLA-A*74:01	HLA-B*45:01	HLA-C*07:01	22	22	22	4	4	4
HLA-A*74:01	HLA-B*45:01	HLA-C*07:02	31	31	31	4	4	4
HLA-A*74:01	HLA-B*45:01	HLA-C*08:01	22	22	22	4	4	4
HLA-A*74:01	HLA-B*45:01	HLA-C*08:02	38	38	37	5	5	5
HLA-A*74:01	HLA-B*45:01	HLA-C*12:02	51	51	51	7	7	7
HLA-A*74:01	HLA-B*45:01	HLA-C*12:03	124	123	126	19	19	21
HLA-A*74:01	HLA-B*45:01	HLA-C*14:02	216	214	219	20	20	22
HLA-A*74:01	HLA-B*45:01	HLA-C*15:02	46	46	47	7	7	8
HLA-A*74:01	HLA-B*45:01	HLA-C*16:01	169	169	170	25	25	26
HLA-A*74:01	HLA-B*45:01	HLA-C*17:01	38	38	38	6	6	6
HLA-A*74:01	HLA-B*50:01	HLA-C*01:02	16	16	15	3	3	2
HLA-A*74:01	HLA-B*50:01	HLA-C*02:02	21	21	21	2	2	2
HLA-A*74:01	HLA-B*50:01	HLA-C*02:10	21	21	21	2	2	2
HLA-A*74:01	HLA-B*50:01	HLA-C*03:02	208	208	208	29	29	29
HLA-A*74:01	HLA-B*50:01	HLA-C*03:03	117	117	117	15	15	15
HLA-A*74:01	HLA-B*50:01	HLA-C*03:04	117	117	117	15	15	15
HLA-A*74:01	HLA-B*50:01	HLA-C*04:01	10	10	10	1	1	1
HLA-A*74:01	HLA-B*50:01	HLA-C*05:01	37	37	36	2	2	2
HLA-A*74:01	HLA-B*50:01	HLA-C*06:02	16	16	16	2	2	2
HLA-A*74:01	HLA-B*50:01	HLA-C*07:01	12	12	12	1	1	1
HLA-A*74:01	HLA-B*50:01	HLA-C*07:02	21	21	21	1	1	1
HLA-A*74:01	HLA-B*50:01	HLA-C*08:01	12	12	12	1	1	1
HLA-A*74:01	HLA-B*50:01	HLA-C*08:02	28	28	27	2	2	2
HLA-A*74:01	HLA-B*50:01	HLA-C*12:02	41	41	41	4	4	4
HLA-A*74:01	HLA-B*50:01	HLA-C*12:03	114	113	116	16	16	18
HLA-A*74:01	HLA-B*50:01	HLA-C*14:02	206	204	209	17	17	19
HLA-A*74:01	HLA-B*50:01	HLA-C*15:02	36	36	37	4	4	5
HLA-A*74:01	HLA-B*50:01	HLA-C*16:01	159	159	160	22	22	23
HLA-A*74:01	HLA-B*50:01	HLA-C*17:01	28	28	28	3	3	3
HLA-A*74:01	HLA-B*51:01	HLA-C*01:02	8	8	7	2	2	1
HLA-A*74:01	HLA-B*51:01	HLA-C*02:02	13	13	13	1	1	1
HLA-A*74:01	HLA-B*51:01	HLA-C*02:10	13	13	13	1	1	1
HLA-A*74:01	HLA-B*51:01	HLA-C*03:02	200	200	200	28	28	28
HLA-A*74:01	HLA-B*51:01	HLA-C*03:03	109	109	109	14	14	14
HLA-A*74:01	HLA-B*51:01	HLA-C*03:04	109	109	109	14	14	14
HLA-A*74:01	HLA-B*51:01	HLA-C*04:01	2	2	2	0	0	0
HLA-A*74:01	HLA-B*51:01	HLA-C*05:01	29	29	28	1	1	1
HLA-A*74:01	HLA-B*51:01	HLA-C*06:02	8	8	8	1	1	1
HLA-A*74:01	HLA-B*51:01	HLA-C*07:01	4	4	4	0	0	0
HLA-A*74:01	HLA-B*51:01	HLA-C*07:02	13	13	13	0	0	0
HLA-A*74:01	HLA-B*51:01	HLA-C*08:01	4	4	4	0	0	0
HLA-A*74:01	HLA-B*51:01	HLA-C*08:02	20	20	19	1	1	1
HLA-A*74:01	HLA-B*51:01	HLA-C*12:02	33	33	33	3	3	3
HLA-A*74:01	HLA-B*51:01	HLA-C*12:03	106	105	108	15	15	17
HLA-A*74:01	HLA-B*51:01	HLA-C*14:02	198	196	201	16	16	18
HLA-A*74:01	HLA-B*51:01	HLA-C*15:02	28	28	29	3	3	4
HLA-A*74:01	HLA-B*51:01	HLA-C*16:01	151	151	152	21	21	22
HLA-A*74:01	HLA-B*51:01	HLA-C*17:01	20	20	20	2	2	2
HLA-A*74:01	HLA-B*52:01	HLA-C*01:02	6	6	5	2	2	1
HLA-A*74:01	HLA-B*52:01	HLA-C*02:02	11	11	11	1	1	1
HLA-A*74:01	HLA-B*52:01	HLA-C*02:10	11	11	11	1	1	1
HLA-A*74:01	HLA-B*52:01	HLA-C*03:02	198	198	198	28	28	28
HLA-A*74:01	HLA-B*52:01	HLA-C*03:03	107	107	107	14	14	14
HLA-A*74:01	HLA-B*52:01	HLA-C*03:04	107	107	107	14	14	14
HLA-A*74:01	HLA-B*52:01	HLA-C*04:01	0	0	0	0	0	0
HLA-A*74:01	HLA-B*52:01	HLA-C*05:01	27	27	26	1	1	1
HLA-A*74:01	HLA-B*52:01	HLA-C*06:02	6	6	6	1	1	1
HLA-A*74:01	HLA-B*52:01	HLA-C*07:01	2	2	2	0	0	0
HLA-A*74:01	HLA-B*52:01	HLA-C*07:02	11	11	11	0	0	0
HLA-A*74:01	HLA-B*52:01	HLA-C*08:01	2	2	2	0	0	0
HLA-A*74:01	HLA-B*52:01	HLA-C*08:02	18	18	17	1	1	1
HLA-A*74:01	HLA-B*52:01	HLA-C*12:02	31	31	31	3	3	3
HLA-A*74:01	HLA-B*52:01	HLA-C*12:03	104	103	106	15	15	17
HLA-A*74:01	HLA-B*52:01	HLA-C*14:02	196	194	199	16	16	18
HLA-A*74:01	HLA-B*52:01	HLA-C*15:02	26	26	27	3	3	4
HLA-A*74:01	HLA-B*52:01	HLA-C*16:01	149	149	150	21	21	22
HLA-A*74:01	HLA-B*52:01	HLA-C*17:01	18	18	18	2	2	2
HLA-A*74:01	HLA-B*53:01	HLA-C*01:02	47	47	46	13	13	12
HLA-A*74:01	HLA-B*53:01	HLA-C*02:02	52	52	52	12	12	12
HLA-A*74:01	HLA-B*53:01	HLA-C*02:10	52	52	52	12	12	12
HLA-A*74:01	HLA-B*53:01	HLA-C*03:02	237	237	237	38	38	38
HLA-A*74:01	HLA-B*53:01	HLA-C*03:03	147	147	147	24	24	24
HLA-A*74:01	HLA-B*53:01	HLA-C*03:04	147	147	147	24	24	24
HLA-A*74:01	HLA-B*53:01	HLA-C*04:01	41	41	41	11	11	11
HLA-A*74:01	HLA-B*53:01	HLA-C*05:01	68	68	67	12	12	12
HLA-A*74:01	HLA-B*53:01	HLA-C*06:02	47	47	47	12	12	12
HLA-A*74:01	HLA-B*53:01	HLA-C*07:01	43	43	43	11	11	11
HLA-A*74:01	HLA-B*53:01	HLA-C*07:02	52	52	52	11	11	11
HLA-A*74:01	HLA-B*53:01	HLA-C*08:01	43	43	43	11	11	11
HLA-A*74:01	HLA-B*53:01	HLA-C*08:02	59	59	58	12	12	12
HLA-A*74:01	HLA-B*53:01	HLA-C*12:02	71	71	71	13	13	13
HLA-A*74:01	HLA-B*53:01	HLA-C*12:03	144	143	146	25	25	27
HLA-A*74:01	HLA-B*53:01	HLA-C*14:02	237	235	240	27	27	29
HLA-A*74:01	HLA-B*53:01	HLA-C*15:02	67	67	68	14	14	15
HLA-A*74:01	HLA-B*53:01	HLA-C*16:01	189	189	190	31	31	32
HLA-A*74:01	HLA-B*53:01	HLA-C*17:01	59	59	59	13	13	13
HLA-A*74:01	HLA-B*57:01	HLA-C*01:02	68	68	68	8	8	8
HLA-A*74:01	HLA-B*57:01	HLA-C*02:02	73	73	74	7	7	8
HLA-A*74:01	HLA-B*57:01	HLA-C*02:10	73	73	74	7	7	8
HLA-A*74:01	HLA-B*57:01	HLA-C*03:02	256	256	256	34	34	34
HLA-A*74:01	HLA-B*57:01	HLA-C*03:03	168	168	169	20	20	21
HLA-A*74:01	HLA-B*57:01	HLA-C*03:04	168	168	169	20	20	21
HLA-A*74:01	HLA-B*57:01	HLA-C*04:01	62	62	63	6	6	7
HLA-A*74:01	HLA-B*57:01	HLA-C*05:01	89	89	89	7	7	8
HLA-A*74:01	HLA-B*57:01	HLA-C*06:02	68	68	69	7	7	8
HLA-A*74:01	HLA-B*57:01	HLA-C*07:01	64	64	65	6	6	7
HLA-A*74:01	HLA-B*57:01	HLA-C*07:02	73	73	74	6	6	7
HLA-A*74:01	HLA-B*57:01	HLA-C*08:01	64	64	65	6	6	7
HLA-A*74:01	HLA-B*57:01	HLA-C*08:02	80	80	80	7	7	8
HLA-A*74:01	HLA-B*57:01	HLA-C*12:02	92	92	93	9	9	10
HLA-A*74:01	HLA-B*57:01	HLA-C*12:03	165	164	167	21	21	23
HLA-A*74:01	HLA-B*57:01	HLA-C*14:02	258	256	262	22	22	25
HLA-A*74:01	HLA-B*57:01	HLA-C*15:02	88	88	90	9	9	11
HLA-A*74:01	HLA-B*57:01	HLA-C*16:01	209	209	210	27	27	28
HLA-A*74:01	HLA-B*57:01	HLA-C*17:01	80	80	81	8	8	9
HLA-A*74:01	HLA-B*58:01	HLA-C*01:02	156	156	158	16	16	17
HLA-A*74:01	HLA-B*58:01	HLA-C*02:02	159	159	162	15	15	17
HLA-A*74:01	HLA-B*58:01	HLA-C*02:10	159	159	162	15	15	17
HLA-A*74:01	HLA-B*58:01	HLA-C*03:02	335	335	337	39	39	40
HLA-A*74:01	HLA-B*58:01	HLA-C*03:03	250	250	253	25	25	27
HLA-A*74:01	HLA-B*58:01	HLA-C*03:04	250	250	253	25	25	27
HLA-A*74:01	HLA-B*58:01	HLA-C*04:01	150	150	153	14	14	16
HLA-A*74:01	HLA-B*58:01	HLA-C*05:01	177	177	179	15	15	17
HLA-A*74:01	HLA-B*58:01	HLA-C*06:02	156	156	159	15	15	17
HLA-A*74:01	HLA-B*58:01	HLA-C*07:01	152	152	155	14	14	16
HLA-A*74:01	HLA-B*58:01	HLA-C*07:02	161	161	164	14	14	16
HLA-A*74:01	HLA-B*58:01	HLA-C*08:01	152	152	155	14	14	16
HLA-A*74:01	HLA-B*58:01	HLA-C*08:02	168	168	170	15	15	17
HLA-A*74:01	HLA-B*58:01	HLA-C*12:02	176	176	179	15	15	17
HLA-A*74:01	HLA-B*58:01	HLA-C*12:03	246	245	250	26	26	29
HLA-A*74:01	HLA-B*58:01	HLA-C*14:02	345	343	351	30	30	34
HLA-A*74:01	HLA-B*58:01	HLA-C*15:02	173	173	177	17	17	20
HLA-A*74:01	HLA-B*58:01	HLA-C*16:01	288	288	291	32	32	34
HLA-A*74:01	HLA-B*58:01	HLA-C*17:01	166	166	169	16	16	18
HLA-A*74:01	HLA-B*58:02	HLA-C*01:02	6	6	5	2	2	1
HLA-A*74:01	HLA-B*58:02	HLA-C*02:02	11	11	11	1	1	1
HLA-A*74:01	HLA-B*58:02	HLA-C*02:10	11	11	11	1	1	1
HLA-A*74:01	HLA-B*58:02	HLA-C*03:02	198	198	198	28	28	28
HLA-A*74:01	HLA-B*58:02	HLA-C*03:03	107	107	107	14	14	14
HLA-A*74:01	HLA-B*58:02	HLA-C*03:04	107	107	107	14	14	14
HLA-A*74:01	HLA-B*58:02	HLA-C*04:01	0	0	0	0	0	0
HLA-A*74:01	HLA-B*58:02	HLA-C*05:01	27	27	26	1	1	1
HLA-A*74:01	HLA-B*58:02	HLA-C*06:02	6	6	6	1	1	1
HLA-A*74:01	HLA-B*58:02	HLA-C*07:01	2	2	2	0	0	0
HLA-A*74:01	HLA-B*58:02	HLA-C*07:02	11	11	11	0	0	0
HLA-A*74:01	HLA-B*58:02	HLA-C*08:01	2	2	2	0	0	0
HLA-A*74:01	HLA-B*58:02	HLA-C*08:02	18	18	17	1	1	1
HLA-A*74:01	HLA-B*58:02	HLA-C*12:02	31	31	31	3	3	3
HLA-A*74:01	HLA-B*58:02	HLA-C*12:03	104	103	106	15	15	17
HLA-A*74:01	HLA-B*58:02	HLA-C*14:02	196	194	199	16	16	18
HLA-A*74:01	HLA-B*58:02	HLA-C*15:02	26	26	27	3	3	4
HLA-A*74:01	HLA-B*58:02	HLA-C*16:01	149	149	150	21	21	22
HLA-A*74:01	HLA-B*58:02	HLA-C*17:01	18	18	18	2	2	2
