## Supplementary material for "Alterations in SARS-CoV-2 Omicron and Delta peptides presentation by HLA molecules": Table S3 (part 1 of 3)

### Sheet: Table S3
HLA-DR	HLA-DP	HLA-DQ	Wuhan, whole virus	Delta, whole virus	Omicron, whole virus	Wuhan, spike	Delta, spike	Omicron, spike
HLA-DRB1*01:01	HLA-DPA1*01:03/DPB1*02:01	HLA-DQA1*01:01/DQB1*02:01	5813	5801	5856	759	759	769
HLA-DRB1*01:01	HLA-DPA1*01:03/DPB1*02:01	HLA-DQA1*01:01/DQB1*05:01	5813	5801	5856	759	759	769
HLA-DRB1*01:01	HLA-DPA1*01:03/DPB1*02:01	HLA-DQA1*01:01/DQB1*05:02	5813	5801	5856	759	759	769
HLA-DRB1*01:01	HLA-DPA1*01:03/DPB1*02:01	HLA-DQA1*01:01/DQB1*05:03	5813	5801	5856	759	759	769
HLA-DRB1*01:01	HLA-DPA1*01:03/DPB1*02:01	HLA-DQA1*01:01/DQB1*06:01	5813	5801	5856	759	759	769
HLA-DRB1*01:01	HLA-DPA1*01:03/DPB1*02:01	HLA-DQA1*01:01/DQB1*06:02	5813	5801	5856	759	759	769
HLA-DRB1*01:01	HLA-DPA1*01:03/DPB1*02:01	HLA-DQA1*01:01/DQB1*06:04	5813	5801	5856	759	759	769
HLA-DRB1*01:01	HLA-DPA1*01:03/DPB1*02:01	HLA-DQA1*01:02/DQB1*02:01	5813	5801	5856	759	759	769
HLA-DRB1*01:01	HLA-DPA1*01:03/DPB1*02:01	HLA-DQA1*01:02/DQB1*05:01	6895	6884	6939	833	833	842
HLA-DRB1*01:01	HLA-DPA1*01:03/DPB1*02:01	HLA-DQA1*01:02/DQB1*05:02	5813	5801	5856	759	759	769
HLA-DRB1*01:01	HLA-DPA1*01:03/DPB1*02:01	HLA-DQA1*01:02/DQB1*05:03	5823	5811	5866	759	759	769
HLA-DRB1*01:01	HLA-DPA1*01:03/DPB1*02:01	HLA-DQA1*01:02/DQB1*06:01	5846	5834	5889	789	789	799
HLA-DRB1*01:01	HLA-DPA1*01:03/DPB1*02:01	HLA-DQA1*01:02/DQB1*06:02	5982	5971	6026	789	790	800
HLA-DRB1*01:01	HLA-DPA1*01:03/DPB1*02:01	HLA-DQA1*01:02/DQB1*06:03	5813	5801	5856	759	759	769
HLA-DRB1*01:01	HLA-DPA1*01:03/DPB1*02:01	HLA-DQA1*01:02/DQB1*06:04	5813	5801	5856	759	759	769
HLA-DRB1*01:01	HLA-DPA1*01:03/DPB1*02:01	HLA-DQA1*01:02/DQB1*06:09	5813	5801	5856	759	759	769
HLA-DRB1*01:01	HLA-DPA1*01:03/DPB1*02:01	HLA-DQA1*01:03/DQB1*03:03	5813	5801	5856	759	759	769
HLA-DRB1*01:01	HLA-DPA1*01:03/DPB1*02:01	HLA-DQA1*01:03/DQB1*05:02	5813	5801	5856	759	759	769
HLA-DRB1*01:01	HLA-DPA1*01:03/DPB1*02:01	HLA-DQA1*01:03/DQB1*05:03	5813	5801	5856	759	759	769
HLA-DRB1*01:01	HLA-DPA1*01:03/DPB1*02:01	HLA-DQA1*01:03/DQB1*06:01	5846	5834	5889	791	791	801
HLA-DRB1*01:01	HLA-DPA1*01:03/DPB1*02:01	HLA-DQA1*01:03/DQB1*06:02	5853	5841	5896	788	788	798
HLA-DRB1*01:01	HLA-DPA1*01:03/DPB1*02:01	HLA-DQA1*01:03/DQB1*06:03	5813	5801	5856	759	759	769
HLA-DRB1*01:01	HLA-DPA1*01:03/DPB1*02:01	HLA-DQA1*01:03/DQB1*06:09	5813	5801	5856	759	759	769
HLA-DRB1*01:01	HLA-DPA1*01:03/DPB1*02:01	HLA-DQA1*02:01/DQB1*02:01	5813	5801	5856	759	759	769
HLA-DRB1*01:01	HLA-DPA1*01:03/DPB1*02:01	HLA-DQA1*02:01/DQB1*02:02	5813	5801	5856	759	759	769
HLA-DRB1*01:01	HLA-DPA1*01:03/DPB1*02:01	HLA-DQA1*02:01/DQB1*03:03	5815	5803	5858	761	761	771
HLA-DRB1*01:01	HLA-DPA1*01:03/DPB1*02:01	HLA-DQA1*02:01/DQB1*04:02	5813	5801	5856	759	759	769
HLA-DRB1*01:01	HLA-DPA1*01:03/DPB1*02:01	HLA-DQA1*02:01/DQB1*06:04	5813	5801	5856	759	759	769
HLA-DRB1*01:01	HLA-DPA1*01:03/DPB1*02:01	HLA-DQA1*03:01/DQB1*03:02	5813	5801	5856	759	759	769
HLA-DRB1*01:01	HLA-DPA1*01:03/DPB1*02:01	HLA-DQA1*03:01/DQB1*06:01	5813	5801	5856	759	759	769
HLA-DRB1*01:01	HLA-DPA1*01:03/DPB1*02:01	HLA-DQA1*04:01/DQB1*02:01	5813	5801	5856	759	759	769
HLA-DRB1*01:01	HLA-DPA1*01:03/DPB1*02:01	HLA-DQA1*04:01/DQB1*03:01	5819	5807	5862	759	759	769
HLA-DRB1*01:01	HLA-DPA1*01:03/DPB1*02:01	HLA-DQA1*04:01/DQB1*03:02	5813	5801	5856	759	759	769
HLA-DRB1*01:01	HLA-DPA1*01:03/DPB1*02:01	HLA-DQA1*04:01/DQB1*03:03	5813	5801	5856	759	759	769
HLA-DRB1*01:01	HLA-DPA1*01:03/DPB1*02:01	HLA-DQA1*04:01/DQB1*04:02	5813	5801	5856	759	759	769
HLA-DRB1*01:01	HLA-DPA1*01:03/DPB1*02:01	HLA-DQA1*05:01/DQB1*02:01	5813	5801	5856	759	759	769
HLA-DRB1*01:01	HLA-DPA1*01:03/DPB1*02:01	HLA-DQA1*05:01/DQB1*03:01	6123	6111	6166	866	866	876
HLA-DRB1*01:01	HLA-DPA1*01:03/DPB1*02:01	HLA-DQA1*05:01/DQB1*03:02	5813	5801	5856	759	759	769
HLA-DRB1*01:01	HLA-DPA1*01:03/DPB1*02:01	HLA-DQA1*05:01/DQB1*06:01	5813	5801	5856	759	759	769
HLA-DRB1*01:01	HLA-DPA1*01:03/DPB1*02:01	HLA-DQA1*05:01/DQB1*06:02	5813	5801	5856	759	759	769
HLA-DRB1*01:01	HLA-DPA1*01:03/DPB1*02:01	HLA-DQA1*05:01/DQB1*06:03	5813	5801	5856	759	759	769
HLA-DRB1*01:01	HLA-DPA1*01:03/DPB1*02:01	HLA-DQA1*05:01/DQB1*06:04	5813	5801	5856	759	759	769
HLA-DRB1*01:01	HLA-DPA1*01:03/DPB1*02:01	HLA-DQA1*06:01/DQB1*02:01	5813	5801	5856	759	759	769
HLA-DRB1*01:01	HLA-DPA1*01:03/DPB1*02:01	HLA-DQA1*06:01/DQB1*03:01	5895	5883	5938	782	782	792
HLA-DRB1*01:01	HLA-DPA1*01:03/DPB1*02:01	HLA-DQA1*06:01/DQB1*03:03	5813	5801	5856	759	759	769
HLA-DRB1*01:01	HLA-DPA1*01:03/DPB1*02:01	HLA-DQA1*06:01/DQB1*04:02	5813	5801	5856	759	759	769
HLA-DRB1*01:01	HLA-DPA1*01:03/DPB1*02:01	HLA-DQA1*06:01/DQB1*06:01	5813	5801	5856	759	759	769
HLA-DRB1*01:01	HLA-DPA1*01:03/DPB1*02:01	HLA-DQA1*06:01/DQB1*06:03	5813	5801	5856	759	759	769
HLA-DRB1*01:01	HLA-DPA1*01:03/DPB1*03:01	HLA-DQA1*01:01/DQB1*02:01	4936	4933	4987	589	591	600
HLA-DRB1*01:01	HLA-DPA1*01:03/DPB1*03:01	HLA-DQA1*01:01/DQB1*05:01	4936	4933	4987	589	591	600
HLA-DRB1*01:01	HLA-DPA1*01:03/DPB1*03:01	HLA-DQA1*01:01/DQB1*05:02	4936	4933	4987	589	591	600
HLA-DRB1*01:01	HLA-DPA1*01:03/DPB1*03:01	HLA-DQA1*01:01/DQB1*05:03	4936	4933	4987	589	591	600
HLA-DRB1*01:01	HLA-DPA1*01:03/DPB1*03:01	HLA-DQA1*01:01/DQB1*06:01	4936	4933	4987	589	591	600
HLA-DRB1*01:01	HLA-DPA1*01:03/DPB1*03:01	HLA-DQA1*01:01/DQB1*06:02	4936	4933	4987	589	591	600
HLA-DRB1*01:01	HLA-DPA1*01:03/DPB1*03:01	HLA-DQA1*01:01/DQB1*06:04	4936	4933	4987	589	591	600
HLA-DRB1*01:01	HLA-DPA1*01:03/DPB1*03:01	HLA-DQA1*01:02/DQB1*02:01	4936	4933	4987	589	591	600
HLA-DRB1*01:01	HLA-DPA1*01:03/DPB1*03:01	HLA-DQA1*01:02/DQB1*05:01	6091	6089	6143	668	670	678
HLA-DRB1*01:01	HLA-DPA1*01:03/DPB1*03:01	HLA-DQA1*01:02/DQB1*05:02	4936	4933	4987	589	591	600
HLA-DRB1*01:01	HLA-DPA1*01:03/DPB1*03:01	HLA-DQA1*01:02/DQB1*05:03	4946	4943	4997	589	591	600
HLA-DRB1*01:01	HLA-DPA1*01:03/DPB1*03:01	HLA-DQA1*01:02/DQB1*06:01	4969	4966	5020	619	621	630
HLA-DRB1*01:01	HLA-DPA1*01:03/DPB1*03:01	HLA-DQA1*01:02/DQB1*06:02	5105	5103	5157	619	622	631
HLA-DRB1*01:01	HLA-DPA1*01:03/DPB1*03:01	HLA-DQA1*01:02/DQB1*06:03	4936	4933	4987	589	591	600
HLA-DRB1*01:01	HLA-DPA1*01:03/DPB1*03:01	HLA-DQA1*01:02/DQB1*06:04	4936	4933	4987	589	591	600
HLA-DRB1*01:01	HLA-DPA1*01:03/DPB1*03:01	HLA-DQA1*01:02/DQB1*06:09	4936	4933	4987	589	591	600
HLA-DRB1*01:01	HLA-DPA1*01:03/DPB1*03:01	HLA-DQA1*01:03/DQB1*03:03	4936	4933	4987	589	591	600
HLA-DRB1*01:01	HLA-DPA1*01:03/DPB1*03:01	HLA-DQA1*01:03/DQB1*05:02	4936	4933	4987	589	591	600
HLA-DRB1*01:01	HLA-DPA1*01:03/DPB1*03:01	HLA-DQA1*01:03/DQB1*05:03	4936	4933	4987	589	591	600
HLA-DRB1*01:01	HLA-DPA1*01:03/DPB1*03:01	HLA-DQA1*01:03/DQB1*06:01	4969	4966	5020	621	623	632
HLA-DRB1*01:01	HLA-DPA1*01:03/DPB1*03:01	HLA-DQA1*01:03/DQB1*06:02	4976	4973	5027	618	620	629
HLA-DRB1*01:01	HLA-DPA1*01:03/DPB1*03:01	HLA-DQA1*01:03/DQB1*06:03	4936	4933	4987	589	591	600
HLA-DRB1*01:01	HLA-DPA1*01:03/DPB1*03:01	HLA-DQA1*01:03/DQB1*06:09	4936	4933	4987	589	591	600
HLA-DRB1*01:01	HLA-DPA1*01:03/DPB1*03:01	HLA-DQA1*02:01/DQB1*02:01	4936	4933	4987	589	591	600
HLA-DRB1*01:01	HLA-DPA1*01:03/DPB1*03:01	HLA-DQA1*02:01/DQB1*02:02	4936	4933	4987	589	591	600
HLA-DRB1*01:01	HLA-DPA1*01:03/DPB1*03:01	HLA-DQA1*02:01/DQB1*03:03	4938	4935	4989	591	593	602
HLA-DRB1*01:01	HLA-DPA1*01:03/DPB1*03:01	HLA-DQA1*02:01/DQB1*04:02	4936	4933	4987	589	591	600
HLA-DRB1*01:01	HLA-DPA1*01:03/DPB1*03:01	HLA-DQA1*02:01/DQB1*06:04	4936	4933	4987	589	591	600
HLA-DRB1*01:01	HLA-DPA1*01:03/DPB1*03:01	HLA-DQA1*03:01/DQB1*03:02	4936	4933	4987	589	591	600
HLA-DRB1*01:01	HLA-DPA1*01:03/DPB1*03:01	HLA-DQA1*03:01/DQB1*06:01	4936	4933	4987	589	591	600
HLA-DRB1*01:01	HLA-DPA1*01:03/DPB1*03:01	HLA-DQA1*04:01/DQB1*02:01	4936	4933	4987	589	591	600
HLA-DRB1*01:01	HLA-DPA1*01:03/DPB1*03:01	HLA-DQA1*04:01/DQB1*03:01	4942	4939	4993	589	591	600
HLA-DRB1*01:01	HLA-DPA1*01:03/DPB1*03:01	HLA-DQA1*04:01/DQB1*03:02	4936	4933	4987	589	591	600
HLA-DRB1*01:01	HLA-DPA1*01:03/DPB1*03:01	HLA-DQA1*04:01/DQB1*03:03	4936	4933	4987	589	591	600
HLA-DRB1*01:01	HLA-DPA1*01:03/DPB1*03:01	HLA-DQA1*04:01/DQB1*04:02	4936	4933	4987	589	591	600
HLA-DRB1*01:01	HLA-DPA1*01:03/DPB1*03:01	HLA-DQA1*05:01/DQB1*02:01	4936	4933	4987	589	591	600
HLA-DRB1*01:01	HLA-DPA1*01:03/DPB1*03:01	HLA-DQA1*05:01/DQB1*03:01	5246	5243	5297	696	698	707
HLA-DRB1*01:01	HLA-DPA1*01:03/DPB1*03:01	HLA-DQA1*05:01/DQB1*03:02	4936	4933	4987	589	591	600
HLA-DRB1*01:01	HLA-DPA1*01:03/DPB1*03:01	HLA-DQA1*05:01/DQB1*06:01	4936	4933	4987	589	591	600
HLA-DRB1*01:01	HLA-DPA1*01:03/DPB1*03:01	HLA-DQA1*05:01/DQB1*06:02	4936	4933	4987	589	591	600
HLA-DRB1*01:01	HLA-DPA1*01:03/DPB1*03:01	HLA-DQA1*05:01/DQB1*06:03	4936	4933	4987	589	591	600
HLA-DRB1*01:01	HLA-DPA1*01:03/DPB1*03:01	HLA-DQA1*05:01/DQB1*06:04	4936	4933	4987	589	591	600
HLA-DRB1*01:01	HLA-DPA1*01:03/DPB1*03:01	HLA-DQA1*06:01/DQB1*02:01	4936	4933	4987	589	591	600
HLA-DRB1*01:01	HLA-DPA1*01:03/DPB1*03:01	HLA-DQA1*06:01/DQB1*03:01	5018	5015	5069	612	614	623
HLA-DRB1*01:01	HLA-DPA1*01:03/DPB1*03:01	HLA-DQA1*06:01/DQB1*03:03	4936	4933	4987	589	591	600
HLA-DRB1*01:01	HLA-DPA1*01:03/DPB1*03:01	HLA-DQA1*06:01/DQB1*04:02	4936	4933	4987	589	591	600
HLA-DRB1*01:01	HLA-DPA1*01:03/DPB1*03:01	HLA-DQA1*06:01/DQB1*06:01	4936	4933	4987	589	591	600
HLA-DRB1*01:01	HLA-DPA1*01:03/DPB1*03:01	HLA-DQA1*06:01/DQB1*06:03	4936	4933	4987	589	591	600
HLA-DRB1*01:01	HLA-DPA1*01:03/DPB1*04:01	HLA-DQA1*01:01/DQB1*02:01	5620	5615	5672	709	709	721
HLA-DRB1*01:01	HLA-DPA1*01:03/DPB1*04:01	HLA-DQA1*01:01/DQB1*05:01	5620	5615	5672	709	709	721
HLA-DRB1*01:01	HLA-DPA1*01:03/DPB1*04:01	HLA-DQA1*01:01/DQB1*05:02	5620	5615	5672	709	709	721
HLA-DRB1*01:01	HLA-DPA1*01:03/DPB1*04:01	HLA-DQA1*01:01/DQB1*05:03	5620	5615	5672	709	709	721
HLA-DRB1*01:01	HLA-DPA1*01:03/DPB1*04:01	HLA-DQA1*01:01/DQB1*06:01	5620	5615	5672	709	709	721
HLA-DRB1*01:01	HLA-DPA1*01:03/DPB1*04:01	HLA-DQA1*01:01/DQB1*06:02	5620	5615	5672	709	709	721
HLA-DRB1*01:01	HLA-DPA1*01:03/DPB1*04:01	HLA-DQA1*01:01/DQB1*06:04	5620	5615	5672	709	709	721
HLA-DRB1*01:01	HLA-DPA1*01:03/DPB1*04:01	HLA-DQA1*01:02/DQB1*02:01	5620	5615	5672	709	709	721
HLA-DRB1*01:01	HLA-DPA1*01:03/DPB1*04:01	HLA-DQA1*01:02/DQB1*05:01	6708	6704	6761	788	788	799
HLA-DRB1*01:01	HLA-DPA1*01:03/DPB1*04:01	HLA-DQA1*01:02/DQB1*05:02	5620	5615	5672	709	709	721
HLA-DRB1*01:01	HLA-DPA1*01:03/DPB1*04:01	HLA-DQA1*01:02/DQB1*05:03	5630	5625	5682	709	709	721
HLA-DRB1*01:01	HLA-DPA1*01:03/DPB1*04:01	HLA-DQA1*01:02/DQB1*06:01	5653	5648	5705	739	739	751
HLA-DRB1*01:01	HLA-DPA1*01:03/DPB1*04:01	HLA-DQA1*01:02/DQB1*06:02	5789	5785	5842	739	740	752
HLA-DRB1*01:01	HLA-DPA1*01:03/DPB1*04:01	HLA-DQA1*01:02/DQB1*06:03	5620	5615	5672	709	709	721
HLA-DRB1*01:01	HLA-DPA1*01:03/DPB1*04:01	HLA-DQA1*01:02/DQB1*06:04	5620	5615	5672	709	709	721
HLA-DRB1*01:01	HLA-DPA1*01:03/DPB1*04:01	HLA-DQA1*01:02/DQB1*06:09	5620	5615	5672	709	709	721
HLA-DRB1*01:01	HLA-DPA1*01:03/DPB1*04:01	HLA-DQA1*01:03/DQB1*03:03	5620	5615	5672	709	709	721
HLA-DRB1*01:01	HLA-DPA1*01:03/DPB1*04:01	HLA-DQA1*01:03/DQB1*05:02	5620	5615	5672	709	709	721
HLA-DRB1*01:01	HLA-DPA1*01:03/DPB1*04:01	HLA-DQA1*01:03/DQB1*05:03	5620	5615	5672	709	709	721
HLA-DRB1*01:01	HLA-DPA1*01:03/DPB1*04:01	HLA-DQA1*01:03/DQB1*06:01	5653	5648	5705	741	741	753
HLA-DRB1*01:01	HLA-DPA1*01:03/DPB1*04:01	HLA-DQA1*01:03/DQB1*06:02	5660	5655	5712	738	738	750
HLA-DRB1*01:01	HLA-DPA1*01:03/DPB1*04:01	HLA-DQA1*01:03/DQB1*06:03	5620	5615	5672	709	709	721
HLA-DRB1*01:01	HLA-DPA1*01:03/DPB1*04:01	HLA-DQA1*01:03/DQB1*06:09	5620	5615	5672	709	709	721
HLA-DRB1*01:01	HLA-DPA1*01:03/DPB1*04:01	HLA-DQA1*02:01/DQB1*02:01	5620	5615	5672	709	709	721
HLA-DRB1*01:01	HLA-DPA1*01:03/DPB1*04:01	HLA-DQA1*02:01/DQB1*02:02	5620	5615	5672	709	709	721
HLA-DRB1*01:01	HLA-DPA1*01:03/DPB1*04:01	HLA-DQA1*02:01/DQB1*03:03	5622	5617	5674	711	711	723
HLA-DRB1*01:01	HLA-DPA1*01:03/DPB1*04:01	HLA-DQA1*02:01/DQB1*04:02	5620	5615	5672	709	709	721
HLA-DRB1*01:01	HLA-DPA1*01:03/DPB1*04:01	HLA-DQA1*02:01/DQB1*06:04	5620	5615	5672	709	709	721
HLA-DRB1*01:01	HLA-DPA1*01:03/DPB1*04:01	HLA-DQA1*03:01/DQB1*03:02	5620	5615	5672	709	709	721
HLA-DRB1*01:01	HLA-DPA1*01:03/DPB1*04:01	HLA-DQA1*03:01/DQB1*06:01	5620	5615	5672	709	709	721
HLA-DRB1*01:01	HLA-DPA1*01:03/DPB1*04:01	HLA-DQA1*04:01/DQB1*02:01	5620	5615	5672	709	709	721
HLA-DRB1*01:01	HLA-DPA1*01:03/DPB1*04:01	HLA-DQA1*04:01/DQB1*03:01	5626	5621	5678	709	709	721
HLA-DRB1*01:01	HLA-DPA1*01:03/DPB1*04:01	HLA-DQA1*04:01/DQB1*03:02	5620	5615	5672	709	709	721
HLA-DRB1*01:01	HLA-DPA1*01:03/DPB1*04:01	HLA-DQA1*04:01/DQB1*03:03	5620	5615	5672	709	709	721
HLA-DRB1*01:01	HLA-DPA1*01:03/DPB1*04:01	HLA-DQA1*04:01/DQB1*04:02	5620	5615	5672	709	709	721
HLA-DRB1*01:01	HLA-DPA1*01:03/DPB1*04:01	HLA-DQA1*05:01/DQB1*02:01	5620	5615	5672	709	709	721
HLA-DRB1*01:01	HLA-DPA1*01:03/DPB1*04:01	HLA-DQA1*05:01/DQB1*03:01	5930	5925	5982	816	816	828
HLA-DRB1*01:01	HLA-DPA1*01:03/DPB1*04:01	HLA-DQA1*05:01/DQB1*03:02	5620	5615	5672	709	709	721
HLA-DRB1*01:01	HLA-DPA1*01:03/DPB1*04:01	HLA-DQA1*05:01/DQB1*06:01	5620	5615	5672	709	709	721
HLA-DRB1*01:01	HLA-DPA1*01:03/DPB1*04:01	HLA-DQA1*05:01/DQB1*06:02	5620	5615	5672	709	709	721
HLA-DRB1*01:01	HLA-DPA1*01:03/DPB1*04:01	HLA-DQA1*05:01/DQB1*06:03	5620	5615	5672	709	709	721
HLA-DRB1*01:01	HLA-DPA1*01:03/DPB1*04:01	HLA-DQA1*05:01/DQB1*06:04	5620	5615	5672	709	709	721
HLA-DRB1*01:01	HLA-DPA1*01:03/DPB1*04:01	HLA-DQA1*06:01/DQB1*02:01	5620	5615	5672	709	709	721
HLA-DRB1*01:01	HLA-DPA1*01:03/DPB1*04:01	HLA-DQA1*06:01/DQB1*03:01	5702	5697	5754	732	732	744
HLA-DRB1*01:01	HLA-DPA1*01:03/DPB1*04:01	HLA-DQA1*06:01/DQB1*03:03	5620	5615	5672	709	709	721
HLA-DRB1*01:01	HLA-DPA1*01:03/DPB1*04:01	HLA-DQA1*06:01/DQB1*04:02	5620	5615	5672	709	709	721
HLA-DRB1*01:01	HLA-DPA1*01:03/DPB1*04:01	HLA-DQA1*06:01/DQB1*06:01	5620	5615	5672	709	709	721
HLA-DRB1*01:01	HLA-DPA1*01:03/DPB1*04:01	HLA-DQA1*06:01/DQB1*06:03	5620	5615	5672	709	709	721
HLA-DRB1*01:01	HLA-DPA1*01:03/DPB1*04:02	HLA-DQA1*01:01/DQB1*02:01	4957	4952	5008	617	617	628
HLA-DRB1*01:01	HLA-DPA1*01:03/DPB1*04:02	HLA-DQA1*01:01/DQB1*05:01	4957	4952	5008	617	617	628
HLA-DRB1*01:01	HLA-DPA1*01:03/DPB1*04:02	HLA-DQA1*01:01/DQB1*05:02	4957	4952	5008	617	617	628
HLA-DRB1*01:01	HLA-DPA1*01:03/DPB1*04:02	HLA-DQA1*01:01/DQB1*05:03	4957	4952	5008	617	617	628
HLA-DRB1*01:01	HLA-DPA1*01:03/DPB1*04:02	HLA-DQA1*01:01/DQB1*06:01	4957	4952	5008	617	617	628
HLA-DRB1*01:01	HLA-DPA1*01:03/DPB1*04:02	HLA-DQA1*01:01/DQB1*06:02	4957	4952	5008	617	617	628
HLA-DRB1*01:01	HLA-DPA1*01:03/DPB1*04:02	HLA-DQA1*01:01/DQB1*06:04	4957	4952	5008	617	617	628
HLA-DRB1*01:01	HLA-DPA1*01:03/DPB1*04:02	HLA-DQA1*01:02/DQB1*02:01	4957	4952	5008	617	617	628
HLA-DRB1*01:01	HLA-DPA1*01:03/DPB1*04:02	HLA-DQA1*01:02/DQB1*05:01	6112	6108	6164	696	696	706
HLA-DRB1*01:01	HLA-DPA1*01:03/DPB1*04:02	HLA-DQA1*01:02/DQB1*05:02	4957	4952	5008	617	617	628
HLA-DRB1*01:01	HLA-DPA1*01:03/DPB1*04:02	HLA-DQA1*01:02/DQB1*05:03	4967	4962	5018	617	617	628
HLA-DRB1*01:01	HLA-DPA1*01:03/DPB1*04:02	HLA-DQA1*01:02/DQB1*06:01	4990	4985	5041	647	647	658
HLA-DRB1*01:01	HLA-DPA1*01:03/DPB1*04:02	HLA-DQA1*01:02/DQB1*06:02	5126	5122	5178	647	648	659
HLA-DRB1*01:01	HLA-DPA1*01:03/DPB1*04:02	HLA-DQA1*01:02/DQB1*06:03	4957	4952	5008	617	617	628
HLA-DRB1*01:01	HLA-DPA1*01:03/DPB1*04:02	HLA-DQA1*01:02/DQB1*06:04	4957	4952	5008	617	617	628
HLA-DRB1*01:01	HLA-DPA1*01:03/DPB1*04:02	HLA-DQA1*01:02/DQB1*06:09	4957	4952	5008	617	617	628
HLA-DRB1*01:01	HLA-DPA1*01:03/DPB1*04:02	HLA-DQA1*01:03/DQB1*03:03	4957	4952	5008	617	617	628
HLA-DRB1*01:01	HLA-DPA1*01:03/DPB1*04:02	HLA-DQA1*01:03/DQB1*05:02	4957	4952	5008	617	617	628
HLA-DRB1*01:01	HLA-DPA1*01:03/DPB1*04:02	HLA-DQA1*01:03/DQB1*05:03	4957	4952	5008	617	617	628
HLA-DRB1*01:01	HLA-DPA1*01:03/DPB1*04:02	HLA-DQA1*01:03/DQB1*06:01	4990	4985	5041	649	649	660
HLA-DRB1*01:01	HLA-DPA1*01:03/DPB1*04:02	HLA-DQA1*01:03/DQB1*06:02	4997	4992	5048	646	646	657
HLA-DRB1*01:01	HLA-DPA1*01:03/DPB1*04:02	HLA-DQA1*01:03/DQB1*06:03	4957	4952	5008	617	617	628
HLA-DRB1*01:01	HLA-DPA1*01:03/DPB1*04:02	HLA-DQA1*01:03/DQB1*06:09	4957	4952	5008	617	617	628
HLA-DRB1*01:01	HLA-DPA1*01:03/DPB1*04:02	HLA-DQA1*02:01/DQB1*02:01	4957	4952	5008	617	617	628
HLA-DRB1*01:01	HLA-DPA1*01:03/DPB1*04:02	HLA-DQA1*02:01/DQB1*02:02	4957	4952	5008	617	617	628
HLA-DRB1*01:01	HLA-DPA1*01:03/DPB1*04:02	HLA-DQA1*02:01/DQB1*03:03	4959	4954	5010	619	619	630
HLA-DRB1*01:01	HLA-DPA1*01:03/DPB1*04:02	HLA-DQA1*02:01/DQB1*04:02	4957	4952	5008	617	617	628
HLA-DRB1*01:01	HLA-DPA1*01:03/DPB1*04:02	HLA-DQA1*02:01/DQB1*06:04	4957	4952	5008	617	617	628
HLA-DRB1*01:01	HLA-DPA1*01:03/DPB1*04:02	HLA-DQA1*03:01/DQB1*03:02	4957	4952	5008	617	617	628
HLA-DRB1*01:01	HLA-DPA1*01:03/DPB1*04:02	HLA-DQA1*03:01/DQB1*06:01	4957	4952	5008	617	617	628
HLA-DRB1*01:01	HLA-DPA1*01:03/DPB1*04:02	HLA-DQA1*04:01/DQB1*02:01	4957	4952	5008	617	617	628
HLA-DRB1*01:01	HLA-DPA1*01:03/DPB1*04:02	HLA-DQA1*04:01/DQB1*03:01	4963	4958	5014	617	617	628
HLA-DRB1*01:01	HLA-DPA1*01:03/DPB1*04:02	HLA-DQA1*04:01/DQB1*03:02	4957	4952	5008	617	617	628
HLA-DRB1*01:01	HLA-DPA1*01:03/DPB1*04:02	HLA-DQA1*04:01/DQB1*03:03	4957	4952	5008	617	617	628
HLA-DRB1*01:01	HLA-DPA1*01:03/DPB1*04:02	HLA-DQA1*04:01/DQB1*04:02	4957	4952	5008	617	617	628
HLA-DRB1*01:01	HLA-DPA1*01:03/DPB1*04:02	HLA-DQA1*05:01/DQB1*02:01	4957	4952	5008	617	617	628
HLA-DRB1*01:01	HLA-DPA1*01:03/DPB1*04:02	HLA-DQA1*05:01/DQB1*03:01	5267	5262	5318	724	724	735
HLA-DRB1*01:01	HLA-DPA1*01:03/DPB1*04:02	HLA-DQA1*05:01/DQB1*03:02	4957	4952	5008	617	617	628
HLA-DRB1*01:01	HLA-DPA1*01:03/DPB1*04:02	HLA-DQA1*05:01/DQB1*06:01	4957	4952	5008	617	617	628
HLA-DRB1*01:01	HLA-DPA1*01:03/DPB1*04:02	HLA-DQA1*05:01/DQB1*06:02	4957	4952	5008	617	617	628
HLA-DRB1*01:01	HLA-DPA1*01:03/DPB1*04:02	HLA-DQA1*05:01/DQB1*06:03	4957	4952	5008	617	617	628
HLA-DRB1*01:01	HLA-DPA1*01:03/DPB1*04:02	HLA-DQA1*05:01/DQB1*06:04	4957	4952	5008	617	617	628
HLA-DRB1*01:01	HLA-DPA1*01:03/DPB1*04:02	HLA-DQA1*06:01/DQB1*02:01	4957	4952	5008	617	617	628
HLA-DRB1*01:01	HLA-DPA1*01:03/DPB1*04:02	HLA-DQA1*06:01/DQB1*03:01	5039	5034	5090	640	640	651
HLA-DRB1*01:01	HLA-DPA1*01:03/DPB1*04:02	HLA-DQA1*06:01/DQB1*03:03	4957	4952	5008	617	617	628
HLA-DRB1*01:01	HLA-DPA1*01:03/DPB1*04:02	HLA-DQA1*06:01/DQB1*04:02	4957	4952	5008	617	617	628
HLA-DRB1*01:01	HLA-DPA1*01:03/DPB1*04:02	HLA-DQA1*06:01/DQB1*06:01	4957	4952	5008	617	617	628
HLA-DRB1*01:01	HLA-DPA1*01:03/DPB1*04:02	HLA-DQA1*06:01/DQB1*06:03	4957	4952	5008	617	617	628
HLA-DRB1*01:01	HLA-DPA1*01:03/DPB1*05:01	HLA-DQA1*01:01/DQB1*02:01	4929	4924	4980	590	590	601
HLA-DRB1*01:01	HLA-DPA1*01:03/DPB1*05:01	HLA-DQA1*01:01/DQB1*05:01	4929	4924	4980	590	590	601
HLA-DRB1*01:01	HLA-DPA1*01:03/DPB1*05:01	HLA-DQA1*01:01/DQB1*05:02	4929	4924	4980	590	590	601
HLA-DRB1*01:01	HLA-DPA1*01:03/DPB1*05:01	HLA-DQA1*01:01/DQB1*05:03	4929	4924	4980	590	590	601
HLA-DRB1*01:01	HLA-DPA1*01:03/DPB1*05:01	HLA-DQA1*01:01/DQB1*06:01	4929	4924	4980	590	590	601
HLA-DRB1*01:01	HLA-DPA1*01:03/DPB1*05:01	HLA-DQA1*01:01/DQB1*06:02	4929	4924	4980	590	590	601
HLA-DRB1*01:01	HLA-DPA1*01:03/DPB1*05:01	HLA-DQA1*01:01/DQB1*06:04	4929	4924	4980	590	590	601
HLA-DRB1*01:01	HLA-DPA1*01:03/DPB1*05:01	HLA-DQA1*01:02/DQB1*02:01	4929	4924	4980	590	590	601
HLA-DRB1*01:01	HLA-DPA1*01:03/DPB1*05:01	HLA-DQA1*01:02/DQB1*05:01	6084	6080	6136	669	669	679
HLA-DRB1*01:01	HLA-DPA1*01:03/DPB1*05:01	HLA-DQA1*01:02/DQB1*05:02	4929	4924	4980	590	590	601
HLA-DRB1*01:01	HLA-DPA1*01:03/DPB1*05:01	HLA-DQA1*01:02/DQB1*05:03	4939	4934	4990	590	590	601
HLA-DRB1*01:01	HLA-DPA1*01:03/DPB1*05:01	HLA-DQA1*01:02/DQB1*06:01	4962	4957	5013	620	620	631
HLA-DRB1*01:01	HLA-DPA1*01:03/DPB1*05:01	HLA-DQA1*01:02/DQB1*06:02	5098	5094	5150	620	621	632
HLA-DRB1*01:01	HLA-DPA1*01:03/DPB1*05:01	HLA-DQA1*01:02/DQB1*06:03	4929	4924	4980	590	590	601
HLA-DRB1*01:01	HLA-DPA1*01:03/DPB1*05:01	HLA-DQA1*01:02/DQB1*06:04	4929	4924	4980	590	590	601
HLA-DRB1*01:01	HLA-DPA1*01:03/DPB1*05:01	HLA-DQA1*01:02/DQB1*06:09	4929	4924	4980	590	590	601
HLA-DRB1*01:01	HLA-DPA1*01:03/DPB1*05:01	HLA-DQA1*01:03/DQB1*03:03	4929	4924	4980	590	590	601
HLA-DRB1*01:01	HLA-DPA1*01:03/DPB1*05:01	HLA-DQA1*01:03/DQB1*05:02	4929	4924	4980	590	590	601
HLA-DRB1*01:01	HLA-DPA1*01:03/DPB1*05:01	HLA-DQA1*01:03/DQB1*05:03	4929	4924	4980	590	590	601
HLA-DRB1*01:01	HLA-DPA1*01:03/DPB1*05:01	HLA-DQA1*01:03/DQB1*06:01	4962	4957	5013	622	622	633
HLA-DRB1*01:01	HLA-DPA1*01:03/DPB1*05:01	HLA-DQA1*01:03/DQB1*06:02	4969	4964	5020	619	619	630
HLA-DRB1*01:01	HLA-DPA1*01:03/DPB1*05:01	HLA-DQA1*01:03/DQB1*06:03	4929	4924	4980	590	590	601
HLA-DRB1*01:01	HLA-DPA1*01:03/DPB1*05:01	HLA-DQA1*01:03/DQB1*06:09	4929	4924	4980	590	590	601
HLA-DRB1*01:01	HLA-DPA1*01:03/DPB1*05:01	HLA-DQA1*02:01/DQB1*02:01	4929	4924	4980	590	590	601
HLA-DRB1*01:01	HLA-DPA1*01:03/DPB1*05:01	HLA-DQA1*02:01/DQB1*02:02	4929	4924	4980	590	590	601
HLA-DRB1*01:01	HLA-DPA1*01:03/DPB1*05:01	HLA-DQA1*02:01/DQB1*03:03	4931	4926	4982	592	592	603
HLA-DRB1*01:01	HLA-DPA1*01:03/DPB1*05:01	HLA-DQA1*02:01/DQB1*04:02	4929	4924	4980	590	590	601
HLA-DRB1*01:01	HLA-DPA1*01:03/DPB1*05:01	HLA-DQA1*02:01/DQB1*06:04	4929	4924	4980	590	590	601
HLA-DRB1*01:01	HLA-DPA1*01:03/DPB1*05:01	HLA-DQA1*03:01/DQB1*03:02	4929	4924	4980	590	590	601
HLA-DRB1*01:01	HLA-DPA1*01:03/DPB1*05:01	HLA-DQA1*03:01/DQB1*06:01	4929	4924	4980	590	590	601
HLA-DRB1*01:01	HLA-DPA1*01:03/DPB1*05:01	HLA-DQA1*04:01/DQB1*02:01	4929	4924	4980	590	590	601
HLA-DRB1*01:01	HLA-DPA1*01:03/DPB1*05:01	HLA-DQA1*04:01/DQB1*03:01	4935	4930	4986	590	590	601
HLA-DRB1*01:01	HLA-DPA1*01:03/DPB1*05:01	HLA-DQA1*04:01/DQB1*03:02	4929	4924	4980	590	590	601
HLA-DRB1*01:01	HLA-DPA1*01:03/DPB1*05:01	HLA-DQA1*04:01/DQB1*03:03	4929	4924	4980	590	590	601
HLA-DRB1*01:01	HLA-DPA1*01:03/DPB1*05:01	HLA-DQA1*04:01/DQB1*04:02	4929	4924	4980	590	590	601
HLA-DRB1*01:01	HLA-DPA1*01:03/DPB1*05:01	HLA-DQA1*05:01/DQB1*02:01	4929	4924	4980	590	590	601
HLA-DRB1*01:01	HLA-DPA1*01:03/DPB1*05:01	HLA-DQA1*05:01/DQB1*03:01	5239	5234	5290	697	697	708
HLA-DRB1*01:01	HLA-DPA1*01:03/DPB1*05:01	HLA-DQA1*05:01/DQB1*03:02	4929	4924	4980	590	590	601
HLA-DRB1*01:01	HLA-DPA1*01:03/DPB1*05:01	HLA-DQA1*05:01/DQB1*06:01	4929	4924	4980	590	590	601
HLA-DRB1*01:01	HLA-DPA1*01:03/DPB1*05:01	HLA-DQA1*05:01/DQB1*06:02	4929	4924	4980	590	590	601
HLA-DRB1*01:01	HLA-DPA1*01:03/DPB1*05:01	HLA-DQA1*05:01/DQB1*06:03	4929	4924	4980	590	590	601
HLA-DRB1*01:01	HLA-DPA1*01:03/DPB1*05:01	HLA-DQA1*05:01/DQB1*06:04	4929	4924	4980	590	590	601
HLA-DRB1*01:01	HLA-DPA1*01:03/DPB1*05:01	HLA-DQA1*06:01/DQB1*02:01	4929	4924	4980	590	590	601
HLA-DRB1*01:01	HLA-DPA1*01:03/DPB1*05:01	HLA-DQA1*06:01/DQB1*03:01	5011	5006	5062	613	613	624
HLA-DRB1*01:01	HLA-DPA1*01:03/DPB1*05:01	HLA-DQA1*06:01/DQB1*03:03	4929	4924	4980	590	590	601
HLA-DRB1*01:01	HLA-DPA1*01:03/DPB1*05:01	HLA-DQA1*06:01/DQB1*04:02	4929	4924	4980	590	590	601
HLA-DRB1*01:01	HLA-DPA1*01:03/DPB1*05:01	HLA-DQA1*06:01/DQB1*06:01	4929	4924	4980	590	590	601
HLA-DRB1*01:01	HLA-DPA1*01:03/DPB1*05:01	HLA-DQA1*06:01/DQB1*06:03	4929	4924	4980	590	590	601
HLA-DRB1*01:01	HLA-DPA1*01:03/DPB1*06:01	HLA-DQA1*01:01/DQB1*02:01	4950	4945	5001	611	611	622
HLA-DRB1*01:01	HLA-DPA1*01:03/DPB1*06:01	HLA-DQA1*01:01/DQB1*05:01	4950	4945	5001	611	611	622
HLA-DRB1*01:01	HLA-DPA1*01:03/DPB1*06:01	HLA-DQA1*01:01/DQB1*05:02	4950	4945	5001	611	611	622
HLA-DRB1*01:01	HLA-DPA1*01:03/DPB1*06:01	HLA-DQA1*01:01/DQB1*05:03	4950	4945	5001	611	611	622
HLA-DRB1*01:01	HLA-DPA1*01:03/DPB1*06:01	HLA-DQA1*01:01/DQB1*06:01	4950	4945	5001	611	611	622
HLA-DRB1*01:01	HLA-DPA1*01:03/DPB1*06:01	HLA-DQA1*01:01/DQB1*06:02	4950	4945	5001	611	611	622
HLA-DRB1*01:01	HLA-DPA1*01:03/DPB1*06:01	HLA-DQA1*01:01/DQB1*06:04	4950	4945	5001	611	611	622
HLA-DRB1*01:01	HLA-DPA1*01:03/DPB1*06:01	HLA-DQA1*01:02/DQB1*02:01	4950	4945	5001	611	611	622
HLA-DRB1*01:01	HLA-DPA1*01:03/DPB1*06:01	HLA-DQA1*01:02/DQB1*05:01	6105	6101	6157	690	690	700
HLA-DRB1*01:01	HLA-DPA1*01:03/DPB1*06:01	HLA-DQA1*01:02/DQB1*05:02	4950	4945	5001	611	611	622
HLA-DRB1*01:01	HLA-DPA1*01:03/DPB1*06:01	HLA-DQA1*01:02/DQB1*05:03	4960	4955	5011	611	611	622
HLA-DRB1*01:01	HLA-DPA1*01:03/DPB1*06:01	HLA-DQA1*01:02/DQB1*06:01	4983	4978	5034	641	641	652
HLA-DRB1*01:01	HLA-DPA1*01:03/DPB1*06:01	HLA-DQA1*01:02/DQB1*06:02	5119	5115	5171	641	642	653
HLA-DRB1*01:01	HLA-DPA1*01:03/DPB1*06:01	HLA-DQA1*01:02/DQB1*06:03	4950	4945	5001	611	611	622
HLA-DRB1*01:01	HLA-DPA1*01:03/DPB1*06:01	HLA-DQA1*01:02/DQB1*06:04	4950	4945	5001	611	611	622
HLA-DRB1*01:01	HLA-DPA1*01:03/DPB1*06:01	HLA-DQA1*01:02/DQB1*06:09	4950	4945	5001	611	611	622
HLA-DRB1*01:01	HLA-DPA1*01:03/DPB1*06:01	HLA-DQA1*01:03/DQB1*03:03	4950	4945	5001	611	611	622
HLA-DRB1*01:01	HLA-DPA1*01:03/DPB1*06:01	HLA-DQA1*01:03/DQB1*05:02	4950	4945	5001	611	611	622
HLA-DRB1*01:01	HLA-DPA1*01:03/DPB1*06:01	HLA-DQA1*01:03/DQB1*05:03	4950	4945	5001	611	611	622
HLA-DRB1*01:01	HLA-DPA1*01:03/DPB1*06:01	HLA-DQA1*01:03/DQB1*06:01	4983	4978	5034	643	643	654
HLA-DRB1*01:01	HLA-DPA1*01:03/DPB1*06:01	HLA-DQA1*01:03/DQB1*06:02	4990	4985	5041	640	640	651
HLA-DRB1*01:01	HLA-DPA1*01:03/DPB1*06:01	HLA-DQA1*01:03/DQB1*06:03	4950	4945	5001	611	611	622
HLA-DRB1*01:01	HLA-DPA1*01:03/DPB1*06:01	HLA-DQA1*01:03/DQB1*06:09	4950	4945	5001	611	611	622
HLA-DRB1*01:01	HLA-DPA1*01:03/DPB1*06:01	HLA-DQA1*02:01/DQB1*02:01	4950	4945	5001	611	611	622
HLA-DRB1*01:01	HLA-DPA1*01:03/DPB1*06:01	HLA-DQA1*02:01/DQB1*02:02	4950	4945	5001	611	611	622
HLA-DRB1*01:01	HLA-DPA1*01:03/DPB1*06:01	HLA-DQA1*02:01/DQB1*03:03	4952	4947	5003	613	613	624
HLA-DRB1*01:01	HLA-DPA1*01:03/DPB1*06:01	HLA-DQA1*02:01/DQB1*04:02	4950	4945	5001	611	611	622
HLA-DRB1*01:01	HLA-DPA1*01:03/DPB1*06:01	HLA-DQA1*02:01/DQB1*06:04	4950	4945	5001	611	611	622
HLA-DRB1*01:01	HLA-DPA1*01:03/DPB1*06:01	HLA-DQA1*03:01/DQB1*03:02	4950	4945	5001	611	611	622
HLA-DRB1*01:01	HLA-DPA1*01:03/DPB1*06:01	HLA-DQA1*03:01/DQB1*06:01	4950	4945	5001	611	611	622
HLA-DRB1*01:01	HLA-DPA1*01:03/DPB1*06:01	HLA-DQA1*04:01/DQB1*02:01	4950	4945	5001	611	611	622
HLA-DRB1*01:01	HLA-DPA1*01:03/DPB1*06:01	HLA-DQA1*04:01/DQB1*03:01	4956	4951	5007	611	611	622
HLA-DRB1*01:01	HLA-DPA1*01:03/DPB1*06:01	HLA-DQA1*04:01/DQB1*03:02	4950	4945	5001	611	611	622
HLA-DRB1*01:01	HLA-DPA1*01:03/DPB1*06:01	HLA-DQA1*04:01/DQB1*03:03	4950	4945	5001	611	611	622
HLA-DRB1*01:01	HLA-DPA1*01:03/DPB1*06:01	HLA-DQA1*04:01/DQB1*04:02	4950	4945	5001	611	611	622
HLA-DRB1*01:01	HLA-DPA1*01:03/DPB1*06:01	HLA-DQA1*05:01/DQB1*02:01	4950	4945	5001	611	611	622
HLA-DRB1*01:01	HLA-DPA1*01:03/DPB1*06:01	HLA-DQA1*05:01/DQB1*03:01	5260	5255	5311	718	718	729
HLA-DRB1*01:01	HLA-DPA1*01:03/DPB1*06:01	HLA-DQA1*05:01/DQB1*03:02	4950	4945	5001	611	611	622
HLA-DRB1*01:01	HLA-DPA1*01:03/DPB1*06:01	HLA-DQA1*05:01/DQB1*06:01	4950	4945	5001	611	611	622
HLA-DRB1*01:01	HLA-DPA1*01:03/DPB1*06:01	HLA-DQA1*05:01/DQB1*06:02	4950	4945	5001	611	611	622
HLA-DRB1*01:01	HLA-DPA1*01:03/DPB1*06:01	HLA-DQA1*05:01/DQB1*06:03	4950	4945	5001	611	611	622
HLA-DRB1*01:01	HLA-DPA1*01:03/DPB1*06:01	HLA-DQA1*05:01/DQB1*06:04	4950	4945	5001	611	611	622
HLA-DRB1*01:01	HLA-DPA1*01:03/DPB1*06:01	HLA-DQA1*06:01/DQB1*02:01	4950	4945	5001	611	611	622
HLA-DRB1*01:01	HLA-DPA1*01:03/DPB1*06:01	HLA-DQA1*06:01/DQB1*03:01	5032	5027	5083	634	634	645
HLA-DRB1*01:01	HLA-DPA1*01:03/DPB1*06:01	HLA-DQA1*06:01/DQB1*03:03	4950	4945	5001	611	611	622
HLA-DRB1*01:01	HLA-DPA1*01:03/DPB1*06:01	HLA-DQA1*06:01/DQB1*04:02	4950	4945	5001	611	611	622
HLA-DRB1*01:01	HLA-DPA1*01:03/DPB1*06:01	HLA-DQA1*06:01/DQB1*06:01	4950	4945	5001	611	611	622
HLA-DRB1*01:01	HLA-DPA1*01:03/DPB1*06:01	HLA-DQA1*06:01/DQB1*06:03	4950	4945	5001	611	611	622
HLA-DRB1*01:01	HLA-DPA1*01:03/DPB1*11:01	HLA-DQA1*01:01/DQB1*02:01	4930	4925	4981	591	591	602
HLA-DRB1*01:01	HLA-DPA1*01:03/DPB1*11:01	HLA-DQA1*01:01/DQB1*05:01	4930	4925	4981	591	591	602
HLA-DRB1*01:01	HLA-DPA1*01:03/DPB1*11:01	HLA-DQA1*01:01/DQB1*05:02	4930	4925	4981	591	591	602
HLA-DRB1*01:01	HLA-DPA1*01:03/DPB1*11:01	HLA-DQA1*01:01/DQB1*05:03	4930	4925	4981	591	591	602
HLA-DRB1*01:01	HLA-DPA1*01:03/DPB1*11:01	HLA-DQA1*01:01/DQB1*06:01	4930	4925	4981	591	591	602
HLA-DRB1*01:01	HLA-DPA1*01:03/DPB1*11:01	HLA-DQA1*01:01/DQB1*06:02	4930	4925	4981	591	591	602
HLA-DRB1*01:01	HLA-DPA1*01:03/DPB1*11:01	HLA-DQA1*01:01/DQB1*06:04	4930	4925	4981	591	591	602
HLA-DRB1*01:01	HLA-DPA1*01:03/DPB1*11:01	HLA-DQA1*01:02/DQB1*02:01	4930	4925	4981	591	591	602
HLA-DRB1*01:01	HLA-DPA1*01:03/DPB1*11:01	HLA-DQA1*01:02/DQB1*05:01	6085	6081	6137	670	670	680
HLA-DRB1*01:01	HLA-DPA1*01:03/DPB1*11:01	HLA-DQA1*01:02/DQB1*05:02	4930	4925	4981	591	591	602
HLA-DRB1*01:01	HLA-DPA1*01:03/DPB1*11:01	HLA-DQA1*01:02/DQB1*05:03	4940	4935	4991	591	591	602
HLA-DRB1*01:01	HLA-DPA1*01:03/DPB1*11:01	HLA-DQA1*01:02/DQB1*06:01	4963	4958	5014	621	621	632
HLA-DRB1*01:01	HLA-DPA1*01:03/DPB1*11:01	HLA-DQA1*01:02/DQB1*06:02	5099	5095	5151	621	622	633
HLA-DRB1*01:01	HLA-DPA1*01:03/DPB1*11:01	HLA-DQA1*01:02/DQB1*06:03	4930	4925	4981	591	591	602
HLA-DRB1*01:01	HLA-DPA1*01:03/DPB1*11:01	HLA-DQA1*01:02/DQB1*06:04	4930	4925	4981	591	591	602
HLA-DRB1*01:01	HLA-DPA1*01:03/DPB1*11:01	HLA-DQA1*01:02/DQB1*06:09	4930	4925	4981	591	591	602
HLA-DRB1*01:01	HLA-DPA1*01:03/DPB1*11:01	HLA-DQA1*01:03/DQB1*03:03	4930	4925	4981	591	591	602
HLA-DRB1*01:01	HLA-DPA1*01:03/DPB1*11:01	HLA-DQA1*01:03/DQB1*05:02	4930	4925	4981	591	591	602
HLA-DRB1*01:01	HLA-DPA1*01:03/DPB1*11:01	HLA-DQA1*01:03/DQB1*05:03	4930	4925	4981	591	591	602
HLA-DRB1*01:01	HLA-DPA1*01:03/DPB1*11:01	HLA-DQA1*01:03/DQB1*06:01	4963	4958	5014	623	623	634
HLA-DRB1*01:01	HLA-DPA1*01:03/DPB1*11:01	HLA-DQA1*01:03/DQB1*06:02	4970	4965	5021	620	620	631
HLA-DRB1*01:01	HLA-DPA1*01:03/DPB1*11:01	HLA-DQA1*01:03/DQB1*06:03	4930	4925	4981	591	591	602
HLA-DRB1*01:01	HLA-DPA1*01:03/DPB1*11:01	HLA-DQA1*01:03/DQB1*06:09	4930	4925	4981	591	591	602
HLA-DRB1*01:01	HLA-DPA1*01:03/DPB1*11:01	HLA-DQA1*02:01/DQB1*02:01	4930	4925	4981	591	591	602
HLA-DRB1*01:01	HLA-DPA1*01:03/DPB1*11:01	HLA-DQA1*02:01/DQB1*02:02	4930	4925	4981	591	591	602
HLA-DRB1*01:01	HLA-DPA1*01:03/DPB1*11:01	HLA-DQA1*02:01/DQB1*03:03	4932	4927	4983	593	593	604
HLA-DRB1*01:01	HLA-DPA1*01:03/DPB1*11:01	HLA-DQA1*02:01/DQB1*04:02	4930	4925	4981	591	591	602
HLA-DRB1*01:01	HLA-DPA1*01:03/DPB1*11:01	HLA-DQA1*02:01/DQB1*06:04	4930	4925	4981	591	591	602
HLA-DRB1*01:01	HLA-DPA1*01:03/DPB1*11:01	HLA-DQA1*03:01/DQB1*03:02	4930	4925	4981	591	591	602
HLA-DRB1*01:01	HLA-DPA1*01:03/DPB1*11:01	HLA-DQA1*03:01/DQB1*06:01	4930	4925	4981	591	591	602
HLA-DRB1*01:01	HLA-DPA1*01:03/DPB1*11:01	HLA-DQA1*04:01/DQB1*02:01	4930	4925	4981	591	591	602
HLA-DRB1*01:01	HLA-DPA1*01:03/DPB1*11:01	HLA-DQA1*04:01/DQB1*03:01	4936	4931	4987	591	591	602
HLA-DRB1*01:01	HLA-DPA1*01:03/DPB1*11:01	HLA-DQA1*04:01/DQB1*03:02	4930	4925	4981	591	591	602
HLA-DRB1*01:01	HLA-DPA1*01:03/DPB1*11:01	HLA-DQA1*04:01/DQB1*03:03	4930	4925	4981	591	591	602
HLA-DRB1*01:01	HLA-DPA1*01:03/DPB1*11:01	HLA-DQA1*04:01/DQB1*04:02	4930	4925	4981	591	591	602
HLA-DRB1*01:01	HLA-DPA1*01:03/DPB1*11:01	HLA-DQA1*05:01/DQB1*02:01	4930	4925	4981	591	591	602
HLA-DRB1*01:01	HLA-DPA1*01:03/DPB1*11:01	HLA-DQA1*05:01/DQB1*03:01	5240	5235	5291	698	698	709
HLA-DRB1*01:01	HLA-DPA1*01:03/DPB1*11:01	HLA-DQA1*05:01/DQB1*03:02	4930	4925	4981	591	591	602
HLA-DRB1*01:01	HLA-DPA1*01:03/DPB1*11:01	HLA-DQA1*05:01/DQB1*06:01	4930	4925	4981	591	591	602
HLA-DRB1*01:01	HLA-DPA1*01:03/DPB1*11:01	HLA-DQA1*05:01/DQB1*06:02	4930	4925	4981	591	591	602
HLA-DRB1*01:01	HLA-DPA1*01:03/DPB1*11:01	HLA-DQA1*05:01/DQB1*06:03	4930	4925	4981	591	591	602
HLA-DRB1*01:01	HLA-DPA1*01:03/DPB1*11:01	HLA-DQA1*05:01/DQB1*06:04	4930	4925	4981	591	591	602
HLA-DRB1*01:01	HLA-DPA1*01:03/DPB1*11:01	HLA-DQA1*06:01/DQB1*02:01	4930	4925	4981	591	591	602
HLA-DRB1*01:01	HLA-DPA1*01:03/DPB1*11:01	HLA-DQA1*06:01/DQB1*03:01	5012	5007	5063	614	614	625
HLA-DRB1*01:01	HLA-DPA1*01:03/DPB1*11:01	HLA-DQA1*06:01/DQB1*03:03	4930	4925	4981	591	591	602
HLA-DRB1*01:01	HLA-DPA1*01:03/DPB1*11:01	HLA-DQA1*06:01/DQB1*04:02	4930	4925	4981	591	591	602
HLA-DRB1*01:01	HLA-DPA1*01:03/DPB1*11:01	HLA-DQA1*06:01/DQB1*06:01	4930	4925	4981	591	591	602
HLA-DRB1*01:01	HLA-DPA1*01:03/DPB1*11:01	HLA-DQA1*06:01/DQB1*06:03	4930	4925	4981	591	591	602
HLA-DRB1*01:01	HLA-DPA1*01:03/DPB1*17:01	HLA-DQA1*01:01/DQB1*02:01	4929	4924	4980	590	590	601
HLA-DRB1*01:01	HLA-DPA1*01:03/DPB1*17:01	HLA-DQA1*01:01/DQB1*05:01	4929	4924	4980	590	590	601
HLA-DRB1*01:01	HLA-DPA1*01:03/DPB1*17:01	HLA-DQA1*01:01/DQB1*05:02	4929	4924	4980	590	590	601
HLA-DRB1*01:01	HLA-DPA1*01:03/DPB1*17:01	HLA-DQA1*01:01/DQB1*05:03	4929	4924	4980	590	590	601
HLA-DRB1*01:01	HLA-DPA1*01:03/DPB1*17:01	HLA-DQA1*01:01/DQB1*06:01	4929	4924	4980	590	590	601
HLA-DRB1*01:01	HLA-DPA1*01:03/DPB1*17:01	HLA-DQA1*01:01/DQB1*06:02	4929	4924	4980	590	590	601
HLA-DRB1*01:01	HLA-DPA1*01:03/DPB1*17:01	HLA-DQA1*01:01/DQB1*06:04	4929	4924	4980	590	590	601
HLA-DRB1*01:01	HLA-DPA1*01:03/DPB1*17:01	HLA-DQA1*01:02/DQB1*02:01	4929	4924	4980	590	590	601
HLA-DRB1*01:01	HLA-DPA1*01:03/DPB1*17:01	HLA-DQA1*01:02/DQB1*05:01	6084	6080	6136	669	669	679
HLA-DRB1*01:01	HLA-DPA1*01:03/DPB1*17:01	HLA-DQA1*01:02/DQB1*05:02	4929	4924	4980	590	590	601
HLA-DRB1*01:01	HLA-DPA1*01:03/DPB1*17:01	HLA-DQA1*01:02/DQB1*05:03	4939	4934	4990	590	590	601
HLA-DRB1*01:01	HLA-DPA1*01:03/DPB1*17:01	HLA-DQA1*01:02/DQB1*06:01	4962	4957	5013	620	620	631
HLA-DRB1*01:01	HLA-DPA1*01:03/DPB1*17:01	HLA-DQA1*01:02/DQB1*06:02	5098	5094	5150	620	621	632
HLA-DRB1*01:01	HLA-DPA1*01:03/DPB1*17:01	HLA-DQA1*01:02/DQB1*06:03	4929	4924	4980	590	590	601
HLA-DRB1*01:01	HLA-DPA1*01:03/DPB1*17:01	HLA-DQA1*01:02/DQB1*06:04	4929	4924	4980	590	590	601
HLA-DRB1*01:01	HLA-DPA1*01:03/DPB1*17:01	HLA-DQA1*01:02/DQB1*06:09	4929	4924	4980	590	590	601
HLA-DRB1*01:01	HLA-DPA1*01:03/DPB1*17:01	HLA-DQA1*01:03/DQB1*03:03	4929	4924	4980	590	590	601
HLA-DRB1*01:01	HLA-DPA1*01:03/DPB1*17:01	HLA-DQA1*01:03/DQB1*05:02	4929	4924	4980	590	590	601
HLA-DRB1*01:01	HLA-DPA1*01:03/DPB1*17:01	HLA-DQA1*01:03/DQB1*05:03	4929	4924	4980	590	590	601
HLA-DRB1*01:01	HLA-DPA1*01:03/DPB1*17:01	HLA-DQA1*01:03/DQB1*06:01	4962	4957	5013	622	622	633
HLA-DRB1*01:01	HLA-DPA1*01:03/DPB1*17:01	HLA-DQA1*01:03/DQB1*06:02	4969	4964	5020	619	619	630
HLA-DRB1*01:01	HLA-DPA1*01:03/DPB1*17:01	HLA-DQA1*01:03/DQB1*06:03	4929	4924	4980	590	590	601
HLA-DRB1*01:01	HLA-DPA1*01:03/DPB1*17:01	HLA-DQA1*01:03/DQB1*06:09	4929	4924	4980	590	590	601
HLA-DRB1*01:01	HLA-DPA1*01:03/DPB1*17:01	HLA-DQA1*02:01/DQB1*02:01	4929	4924	4980	590	590	601
HLA-DRB1*01:01	HLA-DPA1*01:03/DPB1*17:01	HLA-DQA1*02:01/DQB1*02:02	4929	4924	4980	590	590	601
HLA-DRB1*01:01	HLA-DPA1*01:03/DPB1*17:01	HLA-DQA1*02:01/DQB1*03:03	4931	4926	4982	592	592	603
HLA-DRB1*01:01	HLA-DPA1*01:03/DPB1*17:01	HLA-DQA1*02:01/DQB1*04:02	4929	4924	4980	590	590	601
HLA-DRB1*01:01	HLA-DPA1*01:03/DPB1*17:01	HLA-DQA1*02:01/DQB1*06:04	4929	4924	4980	590	590	601
HLA-DRB1*01:01	HLA-DPA1*01:03/DPB1*17:01	HLA-DQA1*03:01/DQB1*03:02	4929	4924	4980	590	590	601
HLA-DRB1*01:01	HLA-DPA1*01:03/DPB1*17:01	HLA-DQA1*03:01/DQB1*06:01	4929	4924	4980	590	590	601
HLA-DRB1*01:01	HLA-DPA1*01:03/DPB1*17:01	HLA-DQA1*04:01/DQB1*02:01	4929	4924	4980	590	590	601
HLA-DRB1*01:01	HLA-DPA1*01:03/DPB1*17:01	HLA-DQA1*04:01/DQB1*03:01	4935	4930	4986	590	590	601
HLA-DRB1*01:01	HLA-DPA1*01:03/DPB1*17:01	HLA-DQA1*04:01/DQB1*03:02	4929	4924	4980	590	590	601
HLA-DRB1*01:01	HLA-DPA1*01:03/DPB1*17:01	HLA-DQA1*04:01/DQB1*03:03	4929	4924	4980	590	590	601
HLA-DRB1*01:01	HLA-DPA1*01:03/DPB1*17:01	HLA-DQA1*04:01/DQB1*04:02	4929	4924	4980	590	590	601
HLA-DRB1*01:01	HLA-DPA1*01:03/DPB1*17:01	HLA-DQA1*05:01/DQB1*02:01	4929	4924	4980	590	590	601
HLA-DRB1*01:01	HLA-DPA1*01:03/DPB1*17:01	HLA-DQA1*05:01/DQB1*03:01	5239	5234	5290	697	697	708
HLA-DRB1*01:01	HLA-DPA1*01:03/DPB1*17:01	HLA-DQA1*05:01/DQB1*03:02	4929	4924	4980	590	590	601
HLA-DRB1*01:01	HLA-DPA1*01:03/DPB1*17:01	HLA-DQA1*05:01/DQB1*06:01	4929	4924	4980	590	590	601
HLA-DRB1*01:01	HLA-DPA1*01:03/DPB1*17:01	HLA-DQA1*05:01/DQB1*06:02	4929	4924	4980	590	590	601
HLA-DRB1*01:01	HLA-DPA1*01:03/DPB1*17:01	HLA-DQA1*05:01/DQB1*06:03	4929	4924	4980	590	590	601
HLA-DRB1*01:01	HLA-DPA1*01:03/DPB1*17:01	HLA-DQA1*05:01/DQB1*06:04	4929	4924	4980	590	590	601
HLA-DRB1*01:01	HLA-DPA1*01:03/DPB1*17:01	HLA-DQA1*06:01/DQB1*02:01	4929	4924	4980	590	590	601
HLA-DRB1*01:01	HLA-DPA1*01:03/DPB1*17:01	HLA-DQA1*06:01/DQB1*03:01	5011	5006	5062	613	613	624
HLA-DRB1*01:01	HLA-DPA1*01:03/DPB1*17:01	HLA-DQA1*06:01/DQB1*03:03	4929	4924	4980	590	590	601
HLA-DRB1*01:01	HLA-DPA1*01:03/DPB1*17:01	HLA-DQA1*06:01/DQB1*04:02	4929	4924	4980	590	590	601
HLA-DRB1*01:01	HLA-DPA1*01:03/DPB1*17:01	HLA-DQA1*06:01/DQB1*06:01	4929	4924	4980	590	590	601
HLA-DRB1*01:01	HLA-DPA1*01:03/DPB1*17:01	HLA-DQA1*06:01/DQB1*06:03	4929	4924	4980	590	590	601
HLA-DRB1*01:01	HLA-DPA1*02:01/DPB1*01:01	HLA-DQA1*01:01/DQB1*02:01	5165	5160	5216	654	654	665
HLA-DRB1*01:01	HLA-DPA1*02:01/DPB1*01:01	HLA-DQA1*01:01/DQB1*05:01	5165	5160	5216	654	654	665
HLA-DRB1*01:01	HLA-DPA1*02:01/DPB1*01:01	HLA-DQA1*01:01/DQB1*05:02	5165	5160	5216	654	654	665
HLA-DRB1*01:01	HLA-DPA1*02:01/DPB1*01:01	HLA-DQA1*01:01/DQB1*05:03	5165	5160	5216	654	654	665
HLA-DRB1*01:01	HLA-DPA1*02:01/DPB1*01:01	HLA-DQA1*01:01/DQB1*06:01	5165	5160	5216	654	654	665
HLA-DRB1*01:01	HLA-DPA1*02:01/DPB1*01:01	HLA-DQA1*01:01/DQB1*06:02	5165	5160	5216	654	654	665
HLA-DRB1*01:01	HLA-DPA1*02:01/DPB1*01:01	HLA-DQA1*01:01/DQB1*06:04	5165	5160	5216	654	654	665
HLA-DRB1*01:01	HLA-DPA1*02:01/DPB1*01:01	HLA-DQA1*01:02/DQB1*02:01	5165	5160	5216	654	654	665
HLA-DRB1*01:01	HLA-DPA1*02:01/DPB1*01:01	HLA-DQA1*01:02/DQB1*05:01	6318	6314	6370	733	733	743
HLA-DRB1*01:01	HLA-DPA1*02:01/DPB1*01:01	HLA-DQA1*01:02/DQB1*05:02	5165	5160	5216	654	654	665
HLA-DRB1*01:01	HLA-DPA1*02:01/DPB1*01:01	HLA-DQA1*01:02/DQB1*05:03	5175	5170	5226	654	654	665
HLA-DRB1*01:01	HLA-DPA1*02:01/DPB1*01:01	HLA-DQA1*01:02/DQB1*06:01	5198	5193	5249	684	684	695
HLA-DRB1*01:01	HLA-DPA1*02:01/DPB1*01:01	HLA-DQA1*01:02/DQB1*06:02	5334	5330	5386	684	685	696
HLA-DRB1*01:01	HLA-DPA1*02:01/DPB1*01:01	HLA-DQA1*01:02/DQB1*06:03	5165	5160	5216	654	654	665
HLA-DRB1*01:01	HLA-DPA1*02:01/DPB1*01:01	HLA-DQA1*01:02/DQB1*06:04	5165	5160	5216	654	654	665
HLA-DRB1*01:01	HLA-DPA1*02:01/DPB1*01:01	HLA-DQA1*01:02/DQB1*06:09	5165	5160	5216	654	654	665
HLA-DRB1*01:01	HLA-DPA1*02:01/DPB1*01:01	HLA-DQA1*01:03/DQB1*03:03	5165	5160	5216	654	654	665
HLA-DRB1*01:01	HLA-DPA1*02:01/DPB1*01:01	HLA-DQA1*01:03/DQB1*05:02	5165	5160	5216	654	654	665
HLA-DRB1*01:01	HLA-DPA1*02:01/DPB1*01:01	HLA-DQA1*01:03/DQB1*05:03	5165	5160	5216	654	654	665
HLA-DRB1*01:01	HLA-DPA1*02:01/DPB1*01:01	HLA-DQA1*01:03/DQB1*06:01	5198	5193	5249	686	686	697
HLA-DRB1*01:01	HLA-DPA1*02:01/DPB1*01:01	HLA-DQA1*01:03/DQB1*06:02	5205	5200	5256	683	683	694
HLA-DRB1*01:01	HLA-DPA1*02:01/DPB1*01:01	HLA-DQA1*01:03/DQB1*06:03	5165	5160	5216	654	654	665
HLA-DRB1*01:01	HLA-DPA1*02:01/DPB1*01:01	HLA-DQA1*01:03/DQB1*06:09	5165	5160	5216	654	654	665
HLA-DRB1*01:01	HLA-DPA1*02:01/DPB1*01:01	HLA-DQA1*02:01/DQB1*02:01	5165	5160	5216	654	654	665
HLA-DRB1*01:01	HLA-DPA1*02:01/DPB1*01:01	HLA-DQA1*02:01/DQB1*02:02	5165	5160	5216	654	654	665
HLA-DRB1*01:01	HLA-DPA1*02:01/DPB1*01:01	HLA-DQA1*02:01/DQB1*03:03	5167	5162	5218	656	656	667
HLA-DRB1*01:01	HLA-DPA1*02:01/DPB1*01:01	HLA-DQA1*02:01/DQB1*04:02	5165	5160	5216	654	654	665
HLA-DRB1*01:01	HLA-DPA1*02:01/DPB1*01:01	HLA-DQA1*02:01/DQB1*06:04	5165	5160	5216	654	654	665
HLA-DRB1*01:01	HLA-DPA1*02:01/DPB1*01:01	HLA-DQA1*03:01/DQB1*03:02	5165	5160	5216	654	654	665
HLA-DRB1*01:01	HLA-DPA1*02:01/DPB1*01:01	HLA-DQA1*03:01/DQB1*06:01	5165	5160	5216	654	654	665
HLA-DRB1*01:01	HLA-DPA1*02:01/DPB1*01:01	HLA-DQA1*04:01/DQB1*02:01	5165	5160	5216	654	654	665
HLA-DRB1*01:01	HLA-DPA1*02:01/DPB1*01:01	HLA-DQA1*04:01/DQB1*03:01	5171	5166	5222	654	654	665
HLA-DRB1*01:01	HLA-DPA1*02:01/DPB1*01:01	HLA-DQA1*04:01/DQB1*03:02	5165	5160	5216	654	654	665
HLA-DRB1*01:01	HLA-DPA1*02:01/DPB1*01:01	HLA-DQA1*04:01/DQB1*03:03	5165	5160	5216	654	654	665
HLA-DRB1*01:01	HLA-DPA1*02:01/DPB1*01:01	HLA-DQA1*04:01/DQB1*04:02	5165	5160	5216	654	654	665
HLA-DRB1*01:01	HLA-DPA1*02:01/DPB1*01:01	HLA-DQA1*05:01/DQB1*02:01	5165	5160	5216	654	654	665
HLA-DRB1*01:01	HLA-DPA1*02:01/DPB1*01:01	HLA-DQA1*05:01/DQB1*03:01	5475	5470	5526	761	761	772
HLA-DRB1*01:01	HLA-DPA1*02:01/DPB1*01:01	HLA-DQA1*05:01/DQB1*03:02	5165	5160	5216	654	654	665
HLA-DRB1*01:01	HLA-DPA1*02:01/DPB1*01:01	HLA-DQA1*05:01/DQB1*06:01	5165	5160	5216	654	654	665
HLA-DRB1*01:01	HLA-DPA1*02:01/DPB1*01:01	HLA-DQA1*05:01/DQB1*06:02	5165	5160	5216	654	654	665
HLA-DRB1*01:01	HLA-DPA1*02:01/DPB1*01:01	HLA-DQA1*05:01/DQB1*06:03	5165	5160	5216	654	654	665
HLA-DRB1*01:01	HLA-DPA1*02:01/DPB1*01:01	HLA-DQA1*05:01/DQB1*06:04	5165	5160	5216	654	654	665
HLA-DRB1*01:01	HLA-DPA1*02:01/DPB1*01:01	HLA-DQA1*06:01/DQB1*02:01	5165	5160	5216	654	654	665
HLA-DRB1*01:01	HLA-DPA1*02:01/DPB1*01:01	HLA-DQA1*06:01/DQB1*03:01	5247	5242	5298	677	677	688
HLA-DRB1*01:01	HLA-DPA1*02:01/DPB1*01:01	HLA-DQA1*06:01/DQB1*03:03	5165	5160	5216	654	654	665
HLA-DRB1*01:01	HLA-DPA1*02:01/DPB1*01:01	HLA-DQA1*06:01/DQB1*04:02	5165	5160	5216	654	654	665
HLA-DRB1*01:01	HLA-DPA1*02:01/DPB1*01:01	HLA-DQA1*06:01/DQB1*06:01	5165	5160	5216	654	654	665
HLA-DRB1*01:01	HLA-DPA1*02:01/DPB1*01:01	HLA-DQA1*06:01/DQB1*06:03	5165	5160	5216	654	654	665
HLA-DRB1*01:01	HLA-DPA1*02:01/DPB1*05:01	HLA-DQA1*01:01/DQB1*02:01	4929	4924	4980	590	590	601
HLA-DRB1*01:01	HLA-DPA1*02:01/DPB1*05:01	HLA-DQA1*01:01/DQB1*05:01	4929	4924	4980	590	590	601
HLA-DRB1*01:01	HLA-DPA1*02:01/DPB1*05:01	HLA-DQA1*01:01/DQB1*05:02	4929	4924	4980	590	590	601
HLA-DRB1*01:01	HLA-DPA1*02:01/DPB1*05:01	HLA-DQA1*01:01/DQB1*05:03	4929	4924	4980	590	590	601
HLA-DRB1*01:01	HLA-DPA1*02:01/DPB1*05:01	HLA-DQA1*01:01/DQB1*06:01	4929	4924	4980	590	590	601
HLA-DRB1*01:01	HLA-DPA1*02:01/DPB1*05:01	HLA-DQA1*01:01/DQB1*06:02	4929	4924	4980	590	590	601
HLA-DRB1*01:01	HLA-DPA1*02:01/DPB1*05:01	HLA-DQA1*01:01/DQB1*06:04	4929	4924	4980	590	590	601
HLA-DRB1*01:01	HLA-DPA1*02:01/DPB1*05:01	HLA-DQA1*01:02/DQB1*02:01	4929	4924	4980	590	590	601
HLA-DRB1*01:01	HLA-DPA1*02:01/DPB1*05:01	HLA-DQA1*01:02/DQB1*05:01	6084	6080	6136	669	669	679
HLA-DRB1*01:01	HLA-DPA1*02:01/DPB1*05:01	HLA-DQA1*01:02/DQB1*05:02	4929	4924	4980	590	590	601
HLA-DRB1*01:01	HLA-DPA1*02:01/DPB1*05:01	HLA-DQA1*01:02/DQB1*05:03	4939	4934	4990	590	590	601
HLA-DRB1*01:01	HLA-DPA1*02:01/DPB1*05:01	HLA-DQA1*01:02/DQB1*06:01	4962	4957	5013	620	620	631
HLA-DRB1*01:01	HLA-DPA1*02:01/DPB1*05:01	HLA-DQA1*01:02/DQB1*06:02	5098	5094	5150	620	621	632
HLA-DRB1*01:01	HLA-DPA1*02:01/DPB1*05:01	HLA-DQA1*01:02/DQB1*06:03	4929	4924	4980	590	590	601
HLA-DRB1*01:01	HLA-DPA1*02:01/DPB1*05:01	HLA-DQA1*01:02/DQB1*06:04	4929	4924	4980	590	590	601
HLA-DRB1*01:01	HLA-DPA1*02:01/DPB1*05:01	HLA-DQA1*01:02/DQB1*06:09	4929	4924	4980	590	590	601
HLA-DRB1*01:01	HLA-DPA1*02:01/DPB1*05:01	HLA-DQA1*01:03/DQB1*03:03	4929	4924	4980	590	590	601
HLA-DRB1*01:01	HLA-DPA1*02:01/DPB1*05:01	HLA-DQA1*01:03/DQB1*05:02	4929	4924	4980	590	590	601
HLA-DRB1*01:01	HLA-DPA1*02:01/DPB1*05:01	HLA-DQA1*01:03/DQB1*05:03	4929	4924	4980	590	590	601
HLA-DRB1*01:01	HLA-DPA1*02:01/DPB1*05:01	HLA-DQA1*01:03/DQB1*06:01	4962	4957	5013	622	622	633
HLA-DRB1*01:01	HLA-DPA1*02:01/DPB1*05:01	HLA-DQA1*01:03/DQB1*06:02	4969	4964	5020	619	619	630
HLA-DRB1*01:01	HLA-DPA1*02:01/DPB1*05:01	HLA-DQA1*01:03/DQB1*06:03	4929	4924	4980	590	590	601
HLA-DRB1*01:01	HLA-DPA1*02:01/DPB1*05:01	HLA-DQA1*01:03/DQB1*06:09	4929	4924	4980	590	590	601
HLA-DRB1*01:01	HLA-DPA1*02:01/DPB1*05:01	HLA-DQA1*02:01/DQB1*02:01	4929	4924	4980	590	590	601
HLA-DRB1*01:01	HLA-DPA1*02:01/DPB1*05:01	HLA-DQA1*02:01/DQB1*02:02	4929	4924	4980	590	590	601
HLA-DRB1*01:01	HLA-DPA1*02:01/DPB1*05:01	HLA-DQA1*02:01/DQB1*03:03	4931	4926	4982	592	592	603
HLA-DRB1*01:01	HLA-DPA1*02:01/DPB1*05:01	HLA-DQA1*02:01/DQB1*04:02	4929	4924	4980	590	590	601
HLA-DRB1*01:01	HLA-DPA1*02:01/DPB1*05:01	HLA-DQA1*02:01/DQB1*06:04	4929	4924	4980	590	590	601
HLA-DRB1*01:01	HLA-DPA1*02:01/DPB1*05:01	HLA-DQA1*03:01/DQB1*03:02	4929	4924	4980	590	590	601
HLA-DRB1*01:01	HLA-DPA1*02:01/DPB1*05:01	HLA-DQA1*03:01/DQB1*06:01	4929	4924	4980	590	590	601
HLA-DRB1*01:01	HLA-DPA1*02:01/DPB1*05:01	HLA-DQA1*04:01/DQB1*02:01	4929	4924	4980	590	590	601
HLA-DRB1*01:01	HLA-DPA1*02:01/DPB1*05:01	HLA-DQA1*04:01/DQB1*03:01	4935	4930	4986	590	590	601
HLA-DRB1*01:01	HLA-DPA1*02:01/DPB1*05:01	HLA-DQA1*04:01/DQB1*03:02	4929	4924	4980	590	590	601
HLA-DRB1*01:01	HLA-DPA1*02:01/DPB1*05:01	HLA-DQA1*04:01/DQB1*03:03	4929	4924	4980	590	590	601
HLA-DRB1*01:01	HLA-DPA1*02:01/DPB1*05:01	HLA-DQA1*04:01/DQB1*04:02	4929	4924	4980	590	590	601
HLA-DRB1*01:01	HLA-DPA1*02:01/DPB1*05:01	HLA-DQA1*05:01/DQB1*02:01	4929	4924	4980	590	590	601
HLA-DRB1*01:01	HLA-DPA1*02:01/DPB1*05:01	HLA-DQA1*05:01/DQB1*03:01	5239	5234	5290	697	697	708
HLA-DRB1*01:01	HLA-DPA1*02:01/DPB1*05:01	HLA-DQA1*05:01/DQB1*03:02	4929	4924	4980	590	590	601
HLA-DRB1*01:01	HLA-DPA1*02:01/DPB1*05:01	HLA-DQA1*05:01/DQB1*06:01	4929	4924	4980	590	590	601
HLA-DRB1*01:01	HLA-DPA1*02:01/DPB1*05:01	HLA-DQA1*05:01/DQB1*06:02	4929	4924	4980	590	590	601
HLA-DRB1*01:01	HLA-DPA1*02:01/DPB1*05:01	HLA-DQA1*05:01/DQB1*06:03	4929	4924	4980	590	590	601
HLA-DRB1*01:01	HLA-DPA1*02:01/DPB1*05:01	HLA-DQA1*05:01/DQB1*06:04	4929	4924	4980	590	590	601
HLA-DRB1*01:01	HLA-DPA1*02:01/DPB1*05:01	HLA-DQA1*06:01/DQB1*02:01	4929	4924	4980	590	590	601
HLA-DRB1*01:01	HLA-DPA1*02:01/DPB1*05:01	HLA-DQA1*06:01/DQB1*03:01	5011	5006	5062	613	613	624
HLA-DRB1*01:01	HLA-DPA1*02:01/DPB1*05:01	HLA-DQA1*06:01/DQB1*03:03	4929	4924	4980	590	590	601
HLA-DRB1*01:01	HLA-DPA1*02:01/DPB1*05:01	HLA-DQA1*06:01/DQB1*04:02	4929	4924	4980	590	590	601
HLA-DRB1*01:01	HLA-DPA1*02:01/DPB1*05:01	HLA-DQA1*06:01/DQB1*06:01	4929	4924	4980	590	590	601
HLA-DRB1*01:01	HLA-DPA1*02:01/DPB1*05:01	HLA-DQA1*06:01/DQB1*06:03	4929	4924	4980	590	590	601
HLA-DRB1*01:01	HLA-DPA1*02:01/DPB1*09:01	HLA-DQA1*01:01/DQB1*02:01	4928	4923	4979	589	589	600
HLA-DRB1*01:01	HLA-DPA1*02:01/DPB1*09:01	HLA-DQA1*01:01/DQB1*05:01	4928	4923	4979	589	589	600
HLA-DRB1*01:01	HLA-DPA1*02:01/DPB1*09:01	HLA-DQA1*01:01/DQB1*05:02	4928	4923	4979	589	589	600
HLA-DRB1*01:01	HLA-DPA1*02:01/DPB1*09:01	HLA-DQA1*01:01/DQB1*05:03	4928	4923	4979	589	589	600
HLA-DRB1*01:01	HLA-DPA1*02:01/DPB1*09:01	HLA-DQA1*01:01/DQB1*06:01	4928	4923	4979	589	589	600
HLA-DRB1*01:01	HLA-DPA1*02:01/DPB1*09:01	HLA-DQA1*01:01/DQB1*06:02	4928	4923	4979	589	589	600
HLA-DRB1*01:01	HLA-DPA1*02:01/DPB1*09:01	HLA-DQA1*01:01/DQB1*06:04	4928	4923	4979	589	589	600
HLA-DRB1*01:01	HLA-DPA1*02:01/DPB1*09:01	HLA-DQA1*01:02/DQB1*02:01	4928	4923	4979	589	589	600
HLA-DRB1*01:01	HLA-DPA1*02:01/DPB1*09:01	HLA-DQA1*01:02/DQB1*05:01	6083	6079	6135	668	668	678
HLA-DRB1*01:01	HLA-DPA1*02:01/DPB1*09:01	HLA-DQA1*01:02/DQB1*05:02	4928	4923	4979	589	589	600
HLA-DRB1*01:01	HLA-DPA1*02:01/DPB1*09:01	HLA-DQA1*01:02/DQB1*05:03	4938	4933	4989	589	589	600
HLA-DRB1*01:01	HLA-DPA1*02:01/DPB1*09:01	HLA-DQA1*01:02/DQB1*06:01	4961	4956	5012	619	619	630
HLA-DRB1*01:01	HLA-DPA1*02:01/DPB1*09:01	HLA-DQA1*01:02/DQB1*06:02	5097	5093	5149	619	620	631
HLA-DRB1*01:01	HLA-DPA1*02:01/DPB1*09:01	HLA-DQA1*01:02/DQB1*06:03	4928	4923	4979	589	589	600
HLA-DRB1*01:01	HLA-DPA1*02:01/DPB1*09:01	HLA-DQA1*01:02/DQB1*06:04	4928	4923	4979	589	589	600
HLA-DRB1*01:01	HLA-DPA1*02:01/DPB1*09:01	HLA-DQA1*01:02/DQB1*06:09	4928	4923	4979	589	589	600
HLA-DRB1*01:01	HLA-DPA1*02:01/DPB1*09:01	HLA-DQA1*01:03/DQB1*03:03	4928	4923	4979	589	589	600
HLA-DRB1*01:01	HLA-DPA1*02:01/DPB1*09:01	HLA-DQA1*01:03/DQB1*05:02	4928	4923	4979	589	589	600
HLA-DRB1*01:01	HLA-DPA1*02:01/DPB1*09:01	HLA-DQA1*01:03/DQB1*05:03	4928	4923	4979	589	589	600
HLA-DRB1*01:01	HLA-DPA1*02:01/DPB1*09:01	HLA-DQA1*01:03/DQB1*06:01	4961	4956	5012	621	621	632
HLA-DRB1*01:01	HLA-DPA1*02:01/DPB1*09:01	HLA-DQA1*01:03/DQB1*06:02	4968	4963	5019	618	618	629
HLA-DRB1*01:01	HLA-DPA1*02:01/DPB1*09:01	HLA-DQA1*01:03/DQB1*06:03	4928	4923	4979	589	589	600
HLA-DRB1*01:01	HLA-DPA1*02:01/DPB1*09:01	HLA-DQA1*01:03/DQB1*06:09	4928	4923	4979	589	589	600
HLA-DRB1*01:01	HLA-DPA1*02:01/DPB1*09:01	HLA-DQA1*02:01/DQB1*02:01	4928	4923	4979	589	589	600
HLA-DRB1*01:01	HLA-DPA1*02:01/DPB1*09:01	HLA-DQA1*02:01/DQB1*02:02	4928	4923	4979	589	589	600
HLA-DRB1*01:01	HLA-DPA1*02:01/DPB1*09:01	HLA-DQA1*02:01/DQB1*03:03	4930	4925	4981	591	591	602
HLA-DRB1*01:01	HLA-DPA1*02:01/DPB1*09:01	HLA-DQA1*02:01/DQB1*04:02	4928	4923	4979	589	589	600
HLA-DRB1*01:01	HLA-DPA1*02:01/DPB1*09:01	HLA-DQA1*02:01/DQB1*06:04	4928	4923	4979	589	589	600
HLA-DRB1*01:01	HLA-DPA1*02:01/DPB1*09:01	HLA-DQA1*03:01/DQB1*03:02	4928	4923	4979	589	589	600
HLA-DRB1*01:01	HLA-DPA1*02:01/DPB1*09:01	HLA-DQA1*03:01/DQB1*06:01	4928	4923	4979	589	589	600
HLA-DRB1*01:01	HLA-DPA1*02:01/DPB1*09:01	HLA-DQA1*04:01/DQB1*02:01	4928	4923	4979	589	589	600
HLA-DRB1*01:01	HLA-DPA1*02:01/DPB1*09:01	HLA-DQA1*04:01/DQB1*03:01	4934	4929	4985	589	589	600
HLA-DRB1*01:01	HLA-DPA1*02:01/DPB1*09:01	HLA-DQA1*04:01/DQB1*03:02	4928	4923	4979	589	589	600
HLA-DRB1*01:01	HLA-DPA1*02:01/DPB1*09:01	HLA-DQA1*04:01/DQB1*03:03	4928	4923	4979	589	589	600
HLA-DRB1*01:01	HLA-DPA1*02:01/DPB1*09:01	HLA-DQA1*04:01/DQB1*04:02	4928	4923	4979	589	589	600
HLA-DRB1*01:01	HLA-DPA1*02:01/DPB1*09:01	HLA-DQA1*05:01/DQB1*02:01	4928	4923	4979	589	589	600
HLA-DRB1*01:01	HLA-DPA1*02:01/DPB1*09:01	HLA-DQA1*05:01/DQB1*03:01	5238	5233	5289	696	696	707
HLA-DRB1*01:01	HLA-DPA1*02:01/DPB1*09:01	HLA-DQA1*05:01/DQB1*03:02	4928	4923	4979	589	589	600
HLA-DRB1*01:01	HLA-DPA1*02:01/DPB1*09:01	HLA-DQA1*05:01/DQB1*06:01	4928	4923	4979	589	589	600
HLA-DRB1*01:01	HLA-DPA1*02:01/DPB1*09:01	HLA-DQA1*05:01/DQB1*06:02	4928	4923	4979	589	589	600
HLA-DRB1*01:01	HLA-DPA1*02:01/DPB1*09:01	HLA-DQA1*05:01/DQB1*06:03	4928	4923	4979	589	589	600
HLA-DRB1*01:01	HLA-DPA1*02:01/DPB1*09:01	HLA-DQA1*05:01/DQB1*06:04	4928	4923	4979	589	589	600
HLA-DRB1*01:01	HLA-DPA1*02:01/DPB1*09:01	HLA-DQA1*06:01/DQB1*02:01	4928	4923	4979	589	589	600
HLA-DRB1*01:01	HLA-DPA1*02:01/DPB1*09:01	HLA-DQA1*06:01/DQB1*03:01	5010	5005	5061	612	612	623
HLA-DRB1*01:01	HLA-DPA1*02:01/DPB1*09:01	HLA-DQA1*06:01/DQB1*03:03	4928	4923	4979	589	589	600
HLA-DRB1*01:01	HLA-DPA1*02:01/DPB1*09:01	HLA-DQA1*06:01/DQB1*04:02	4928	4923	4979	589	589	600
HLA-DRB1*01:01	HLA-DPA1*02:01/DPB1*09:01	HLA-DQA1*06:01/DQB1*06:01	4928	4923	4979	589	589	600
HLA-DRB1*01:01	HLA-DPA1*02:01/DPB1*09:01	HLA-DQA1*06:01/DQB1*06:03	4928	4923	4979	589	589	600
HLA-DRB1*01:01	HLA-DPA1*02:01/DPB1*10:01	HLA-DQA1*01:01/DQB1*02:01	4928	4923	4979	589	589	600
HLA-DRB1*01:01	HLA-DPA1*02:01/DPB1*10:01	HLA-DQA1*01:01/DQB1*05:01	4928	4923	4979	589	589	600
HLA-DRB1*01:01	HLA-DPA1*02:01/DPB1*10:01	HLA-DQA1*01:01/DQB1*05:02	4928	4923	4979	589	589	600
HLA-DRB1*01:01	HLA-DPA1*02:01/DPB1*10:01	HLA-DQA1*01:01/DQB1*05:03	4928	4923	4979	589	589	600
HLA-DRB1*01:01	HLA-DPA1*02:01/DPB1*10:01	HLA-DQA1*01:01/DQB1*06:01	4928	4923	4979	589	589	600
HLA-DRB1*01:01	HLA-DPA1*02:01/DPB1*10:01	HLA-DQA1*01:01/DQB1*06:02	4928	4923	4979	589	589	600
HLA-DRB1*01:01	HLA-DPA1*02:01/DPB1*10:01	HLA-DQA1*01:01/DQB1*06:04	4928	4923	4979	589	589	600
HLA-DRB1*01:01	HLA-DPA1*02:01/DPB1*10:01	HLA-DQA1*01:02/DQB1*02:01	4928	4923	4979	589	589	600
HLA-DRB1*01:01	HLA-DPA1*02:01/DPB1*10:01	HLA-DQA1*01:02/DQB1*05:01	6083	6079	6135	668	668	678
HLA-DRB1*01:01	HLA-DPA1*02:01/DPB1*10:01	HLA-DQA1*01:02/DQB1*05:02	4928	4923	4979	589	589	600
HLA-DRB1*01:01	HLA-DPA1*02:01/DPB1*10:01	HLA-DQA1*01:02/DQB1*05:03	4938	4933	4989	589	589	600
HLA-DRB1*01:01	HLA-DPA1*02:01/DPB1*10:01	HLA-DQA1*01:02/DQB1*06:01	4961	4956	5012	619	619	630
HLA-DRB1*01:01	HLA-DPA1*02:01/DPB1*10:01	HLA-DQA1*01:02/DQB1*06:02	5097	5093	5149	619	620	631
HLA-DRB1*01:01	HLA-DPA1*02:01/DPB1*10:01	HLA-DQA1*01:02/DQB1*06:03	4928	4923	4979	589	589	600
HLA-DRB1*01:01	HLA-DPA1*02:01/DPB1*10:01	HLA-DQA1*01:02/DQB1*06:04	4928	4923	4979	589	589	600
HLA-DRB1*01:01	HLA-DPA1*02:01/DPB1*10:01	HLA-DQA1*01:02/DQB1*06:09	4928	4923	4979	589	589	600
HLA-DRB1*01:01	HLA-DPA1*02:01/DPB1*10:01	HLA-DQA1*01:03/DQB1*03:03	4928	4923	4979	589	589	600
HLA-DRB1*01:01	HLA-DPA1*02:01/DPB1*10:01	HLA-DQA1*01:03/DQB1*05:02	4928	4923	4979	589	589	600
HLA-DRB1*01:01	HLA-DPA1*02:01/DPB1*10:01	HLA-DQA1*01:03/DQB1*05:03	4928	4923	4979	589	589	600
HLA-DRB1*01:01	HLA-DPA1*02:01/DPB1*10:01	HLA-DQA1*01:03/DQB1*06:01	4961	4956	5012	621	621	632
HLA-DRB1*01:01	HLA-DPA1*02:01/DPB1*10:01	HLA-DQA1*01:03/DQB1*06:02	4968	4963	5019	618	618	629
HLA-DRB1*01:01	HLA-DPA1*02:01/DPB1*10:01	HLA-DQA1*01:03/DQB1*06:03	4928	4923	4979	589	589	600
HLA-DRB1*01:01	HLA-DPA1*02:01/DPB1*10:01	HLA-DQA1*01:03/DQB1*06:09	4928	4923	4979	589	589	600
HLA-DRB1*01:01	HLA-DPA1*02:01/DPB1*10:01	HLA-DQA1*02:01/DQB1*02:01	4928	4923	4979	589	589	600
HLA-DRB1*01:01	HLA-DPA1*02:01/DPB1*10:01	HLA-DQA1*02:01/DQB1*02:02	4928	4923	4979	589	589	600
HLA-DRB1*01:01	HLA-DPA1*02:01/DPB1*10:01	HLA-DQA1*02:01/DQB1*03:03	4930	4925	4981	591	591	602
HLA-DRB1*01:01	HLA-DPA1*02:01/DPB1*10:01	HLA-DQA1*02:01/DQB1*04:02	4928	4923	4979	589	589	600
HLA-DRB1*01:01	HLA-DPA1*02:01/DPB1*10:01	HLA-DQA1*02:01/DQB1*06:04	4928	4923	4979	589	589	600
HLA-DRB1*01:01	HLA-DPA1*02:01/DPB1*10:01	HLA-DQA1*03:01/DQB1*03:02	4928	4923	4979	589	589	600
HLA-DRB1*01:01	HLA-DPA1*02:01/DPB1*10:01	HLA-DQA1*03:01/DQB1*06:01	4928	4923	4979	589	589	600
HLA-DRB1*01:01	HLA-DPA1*02:01/DPB1*10:01	HLA-DQA1*04:01/DQB1*02:01	4928	4923	4979	589	589	600
HLA-DRB1*01:01	HLA-DPA1*02:01/DPB1*10:01	HLA-DQA1*04:01/DQB1*03:01	4934	4929	4985	589	589	600
HLA-DRB1*01:01	HLA-DPA1*02:01/DPB1*10:01	HLA-DQA1*04:01/DQB1*03:02	4928	4923	4979	589	589	600
HLA-DRB1*01:01	HLA-DPA1*02:01/DPB1*10:01	HLA-DQA1*04:01/DQB1*03:03	4928	4923	4979	589	589	600
HLA-DRB1*01:01	HLA-DPA1*02:01/DPB1*10:01	HLA-DQA1*04:01/DQB1*04:02	4928	4923	4979	589	589	600
HLA-DRB1*01:01	HLA-DPA1*02:01/DPB1*10:01	HLA-DQA1*05:01/DQB1*02:01	4928	4923	4979	589	589	600
HLA-DRB1*01:01	HLA-DPA1*02:01/DPB1*10:01	HLA-DQA1*05:01/DQB1*03:01	5238	5233	5289	696	696	707
HLA-DRB1*01:01	HLA-DPA1*02:01/DPB1*10:01	HLA-DQA1*05:01/DQB1*03:02	4928	4923	4979	589	589	600
HLA-DRB1*01:01	HLA-DPA1*02:01/DPB1*10:01	HLA-DQA1*05:01/DQB1*06:01	4928	4923	4979	589	589	600
HLA-DRB1*01:01	HLA-DPA1*02:01/DPB1*10:01	HLA-DQA1*05:01/DQB1*06:02	4928	4923	4979	589	589	600
HLA-DRB1*01:01	HLA-DPA1*02:01/DPB1*10:01	HLA-DQA1*05:01/DQB1*06:03	4928	4923	4979	589	589	600
HLA-DRB1*01:01	HLA-DPA1*02:01/DPB1*10:01	HLA-DQA1*05:01/DQB1*06:04	4928	4923	4979	589	589	600
HLA-DRB1*01:01	HLA-DPA1*02:01/DPB1*10:01	HLA-DQA1*06:01/DQB1*02:01	4928	4923	4979	589	589	600
HLA-DRB1*01:01	HLA-DPA1*02:01/DPB1*10:01	HLA-DQA1*06:01/DQB1*03:01	5010	5005	5061	612	612	623
HLA-DRB1*01:01	HLA-DPA1*02:01/DPB1*10:01	HLA-DQA1*06:01/DQB1*03:03	4928	4923	4979	589	589	600
HLA-DRB1*01:01	HLA-DPA1*02:01/DPB1*10:01	HLA-DQA1*06:01/DQB1*04:02	4928	4923	4979	589	589	600
HLA-DRB1*01:01	HLA-DPA1*02:01/DPB1*10:01	HLA-DQA1*06:01/DQB1*06:01	4928	4923	4979	589	589	600
HLA-DRB1*01:01	HLA-DPA1*02:01/DPB1*10:01	HLA-DQA1*06:01/DQB1*06:03	4928	4923	4979	589	589	600
HLA-DRB1*01:01	HLA-DPA1*02:01/DPB1*11:01	HLA-DQA1*01:01/DQB1*02:01	4928	4923	4979	589	589	600
HLA-DRB1*01:01	HLA-DPA1*02:01/DPB1*11:01	HLA-DQA1*01:01/DQB1*05:01	4928	4923	4979	589	589	600
HLA-DRB1*01:01	HLA-DPA1*02:01/DPB1*11:01	HLA-DQA1*01:01/DQB1*05:02	4928	4923	4979	589	589	600
HLA-DRB1*01:01	HLA-DPA1*02:01/DPB1*11:01	HLA-DQA1*01:01/DQB1*05:03	4928	4923	4979	589	589	600
HLA-DRB1*01:01	HLA-DPA1*02:01/DPB1*11:01	HLA-DQA1*01:01/DQB1*06:01	4928	4923	4979	589	589	600
HLA-DRB1*01:01	HLA-DPA1*02:01/DPB1*11:01	HLA-DQA1*01:01/DQB1*06:02	4928	4923	4979	589	589	600
HLA-DRB1*01:01	HLA-DPA1*02:01/DPB1*11:01	HLA-DQA1*01:01/DQB1*06:04	4928	4923	4979	589	589	600
HLA-DRB1*01:01	HLA-DPA1*02:01/DPB1*11:01	HLA-DQA1*01:02/DQB1*02:01	4928	4923	4979	589	589	600
HLA-DRB1*01:01	HLA-DPA1*02:01/DPB1*11:01	HLA-DQA1*01:02/DQB1*05:01	6083	6079	6135	668	668	678
HLA-DRB1*01:01	HLA-DPA1*02:01/DPB1*11:01	HLA-DQA1*01:02/DQB1*05:02	4928	4923	4979	589	589	600
HLA-DRB1*01:01	HLA-DPA1*02:01/DPB1*11:01	HLA-DQA1*01:02/DQB1*05:03	4938	4933	4989	589	589	600
HLA-DRB1*01:01	HLA-DPA1*02:01/DPB1*11:01	HLA-DQA1*01:02/DQB1*06:01	4961	4956	5012	619	619	630
HLA-DRB1*01:01	HLA-DPA1*02:01/DPB1*11:01	HLA-DQA1*01:02/DQB1*06:02	5097	5093	5149	619	620	631
HLA-DRB1*01:01	HLA-DPA1*02:01/DPB1*11:01	HLA-DQA1*01:02/DQB1*06:03	4928	4923	4979	589	589	600
HLA-DRB1*01:01	HLA-DPA1*02:01/DPB1*11:01	HLA-DQA1*01:02/DQB1*06:04	4928	4923	4979	589	589	600
HLA-DRB1*01:01	HLA-DPA1*02:01/DPB1*11:01	HLA-DQA1*01:02/DQB1*06:09	4928	4923	4979	589	589	600
HLA-DRB1*01:01	HLA-DPA1*02:01/DPB1*11:01	HLA-DQA1*01:03/DQB1*03:03	4928	4923	4979	589	589	600
HLA-DRB1*01:01	HLA-DPA1*02:01/DPB1*11:01	HLA-DQA1*01:03/DQB1*05:02	4928	4923	4979	589	589	600
HLA-DRB1*01:01	HLA-DPA1*02:01/DPB1*11:01	HLA-DQA1*01:03/DQB1*05:03	4928	4923	4979	589	589	600
HLA-DRB1*01:01	HLA-DPA1*02:01/DPB1*11:01	HLA-DQA1*01:03/DQB1*06:01	4961	4956	5012	621	621	632
HLA-DRB1*01:01	HLA-DPA1*02:01/DPB1*11:01	HLA-DQA1*01:03/DQB1*06:02	4968	4963	5019	618	618	629
HLA-DRB1*01:01	HLA-DPA1*02:01/DPB1*11:01	HLA-DQA1*01:03/DQB1*06:03	4928	4923	4979	589	589	600
HLA-DRB1*01:01	HLA-DPA1*02:01/DPB1*11:01	HLA-DQA1*01:03/DQB1*06:09	4928	4923	4979	589	589	600
HLA-DRB1*01:01	HLA-DPA1*02:01/DPB1*11:01	HLA-DQA1*02:01/DQB1*02:01	4928	4923	4979	589	589	600
HLA-DRB1*01:01	HLA-DPA1*02:01/DPB1*11:01	HLA-DQA1*02:01/DQB1*02:02	4928	4923	4979	589	589	600
HLA-DRB1*01:01	HLA-DPA1*02:01/DPB1*11:01	HLA-DQA1*02:01/DQB1*03:03	4930	4925	4981	591	591	602
HLA-DRB1*01:01	HLA-DPA1*02:01/DPB1*11:01	HLA-DQA1*02:01/DQB1*04:02	4928	4923	4979	589	589	600
HLA-DRB1*01:01	HLA-DPA1*02:01/DPB1*11:01	HLA-DQA1*02:01/DQB1*06:04	4928	4923	4979	589	589	600
HLA-DRB1*01:01	HLA-DPA1*02:01/DPB1*11:01	HLA-DQA1*03:01/DQB1*03:02	4928	4923	4979	589	589	600
HLA-DRB1*01:01	HLA-DPA1*02:01/DPB1*11:01	HLA-DQA1*03:01/DQB1*06:01	4928	4923	4979	589	589	600
HLA-DRB1*01:01	HLA-DPA1*02:01/DPB1*11:01	HLA-DQA1*04:01/DQB1*02:01	4928	4923	4979	589	589	600
HLA-DRB1*01:01	HLA-DPA1*02:01/DPB1*11:01	HLA-DQA1*04:01/DQB1*03:01	4934	4929	4985	589	589	600
HLA-DRB1*01:01	HLA-DPA1*02:01/DPB1*11:01	HLA-DQA1*04:01/DQB1*03:02	4928	4923	4979	589	589	600
HLA-DRB1*01:01	HLA-DPA1*02:01/DPB1*11:01	HLA-DQA1*04:01/DQB1*03:03	4928	4923	4979	589	589	600
HLA-DRB1*01:01	HLA-DPA1*02:01/DPB1*11:01	HLA-DQA1*04:01/DQB1*04:02	4928	4923	4979	589	589	600
HLA-DRB1*01:01	HLA-DPA1*02:01/DPB1*11:01	HLA-DQA1*05:01/DQB1*02:01	4928	4923	4979	589	589	600
HLA-DRB1*01:01	HLA-DPA1*02:01/DPB1*11:01	HLA-DQA1*05:01/DQB1*03:01	5238	5233	5289	696	696	707
HLA-DRB1*01:01	HLA-DPA1*02:01/DPB1*11:01	HLA-DQA1*05:01/DQB1*03:02	4928	4923	4979	589	589	600
HLA-DRB1*01:01	HLA-DPA1*02:01/DPB1*11:01	HLA-DQA1*05:01/DQB1*06:01	4928	4923	4979	589	589	600
HLA-DRB1*01:01	HLA-DPA1*02:01/DPB1*11:01	HLA-DQA1*05:01/DQB1*06:02	4928	4923	4979	589	589	600
HLA-DRB1*01:01	HLA-DPA1*02:01/DPB1*11:01	HLA-DQA1*05:01/DQB1*06:03	4928	4923	4979	589	589	600
HLA-DRB1*01:01	HLA-DPA1*02:01/DPB1*11:01	HLA-DQA1*05:01/DQB1*06:04	4928	4923	4979	589	589	600
HLA-DRB1*01:01	HLA-DPA1*02:01/DPB1*11:01	HLA-DQA1*06:01/DQB1*02:01	4928	4923	4979	589	589	600
HLA-DRB1*01:01	HLA-DPA1*02:01/DPB1*11:01	HLA-DQA1*06:01/DQB1*03:01	5010	5005	5061	612	612	623
HLA-DRB1*01:01	HLA-DPA1*02:01/DPB1*11:01	HLA-DQA1*06:01/DQB1*03:03	4928	4923	4979	589	589	600
HLA-DRB1*01:01	HLA-DPA1*02:01/DPB1*11:01	HLA-DQA1*06:01/DQB1*04:02	4928	4923	4979	589	589	600
HLA-DRB1*01:01	HLA-DPA1*02:01/DPB1*11:01	HLA-DQA1*06:01/DQB1*06:01	4928	4923	4979	589	589	600
HLA-DRB1*01:01	HLA-DPA1*02:01/DPB1*11:01	HLA-DQA1*06:01/DQB1*06:03	4928	4923	4979	589	589	600
HLA-DRB1*01:01	HLA-DPA1*02:01/DPB1*13:01	HLA-DQA1*01:01/DQB1*02:01	4945	4940	4996	606	606	617
HLA-DRB1*01:01	HLA-DPA1*02:01/DPB1*13:01	HLA-DQA1*01:01/DQB1*05:01	4945	4940	4996	606	606	617
HLA-DRB1*01:01	HLA-DPA1*02:01/DPB1*13:01	HLA-DQA1*01:01/DQB1*05:02	4945	4940	4996	606	606	617
HLA-DRB1*01:01	HLA-DPA1*02:01/DPB1*13:01	HLA-DQA1*01:01/DQB1*05:03	4945	4940	4996	606	606	617
HLA-DRB1*01:01	HLA-DPA1*02:01/DPB1*13:01	HLA-DQA1*01:01/DQB1*06:01	4945	4940	4996	606	606	617
HLA-DRB1*01:01	HLA-DPA1*02:01/DPB1*13:01	HLA-DQA1*01:01/DQB1*06:02	4945	4940	4996	606	606	617
HLA-DRB1*01:01	HLA-DPA1*02:01/DPB1*13:01	HLA-DQA1*01:01/DQB1*06:04	4945	4940	4996	606	606	617
HLA-DRB1*01:01	HLA-DPA1*02:01/DPB1*13:01	HLA-DQA1*01:02/DQB1*02:01	4945	4940	4996	606	606	617
HLA-DRB1*01:01	HLA-DPA1*02:01/DPB1*13:01	HLA-DQA1*01:02/DQB1*05:01	6100	6096	6152	685	685	695
HLA-DRB1*01:01	HLA-DPA1*02:01/DPB1*13:01	HLA-DQA1*01:02/DQB1*05:02	4945	4940	4996	606	606	617
HLA-DRB1*01:01	HLA-DPA1*02:01/DPB1*13:01	HLA-DQA1*01:02/DQB1*05:03	4955	4950	5006	606	606	617
HLA-DRB1*01:01	HLA-DPA1*02:01/DPB1*13:01	HLA-DQA1*01:02/DQB1*06:01	4978	4973	5029	636	636	647
HLA-DRB1*01:01	HLA-DPA1*02:01/DPB1*13:01	HLA-DQA1*01:02/DQB1*06:02	5114	5110	5166	636	637	648
HLA-DRB1*01:01	HLA-DPA1*02:01/DPB1*13:01	HLA-DQA1*01:02/DQB1*06:03	4945	4940	4996	606	606	617
HLA-DRB1*01:01	HLA-DPA1*02:01/DPB1*13:01	HLA-DQA1*01:02/DQB1*06:04	4945	4940	4996	606	606	617
HLA-DRB1*01:01	HLA-DPA1*02:01/DPB1*13:01	HLA-DQA1*01:02/DQB1*06:09	4945	4940	4996	606	606	617
HLA-DRB1*01:01	HLA-DPA1*02:01/DPB1*13:01	HLA-DQA1*01:03/DQB1*03:03	4945	4940	4996	606	606	617
HLA-DRB1*01:01	HLA-DPA1*02:01/DPB1*13:01	HLA-DQA1*01:03/DQB1*05:02	4945	4940	4996	606	606	617
HLA-DRB1*01:01	HLA-DPA1*02:01/DPB1*13:01	HLA-DQA1*01:03/DQB1*05:03	4945	4940	4996	606	606	617
HLA-DRB1*01:01	HLA-DPA1*02:01/DPB1*13:01	HLA-DQA1*01:03/DQB1*06:01	4978	4973	5029	638	638	649
HLA-DRB1*01:01	HLA-DPA1*02:01/DPB1*13:01	HLA-DQA1*01:03/DQB1*06:02	4985	4980	5036	635	635	646
HLA-DRB1*01:01	HLA-DPA1*02:01/DPB1*13:01	HLA-DQA1*01:03/DQB1*06:03	4945	4940	4996	606	606	617
HLA-DRB1*01:01	HLA-DPA1*02:01/DPB1*13:01	HLA-DQA1*01:03/DQB1*06:09	4945	4940	4996	606	606	617
HLA-DRB1*01:01	HLA-DPA1*02:01/DPB1*13:01	HLA-DQA1*02:01/DQB1*02:01	4945	4940	4996	606	606	617
HLA-DRB1*01:01	HLA-DPA1*02:01/DPB1*13:01	HLA-DQA1*02:01/DQB1*02:02	4945	4940	4996	606	606	617
HLA-DRB1*01:01	HLA-DPA1*02:01/DPB1*13:01	HLA-DQA1*02:01/DQB1*03:03	4947	4942	4998	608	608	619
HLA-DRB1*01:01	HLA-DPA1*02:01/DPB1*13:01	HLA-DQA1*02:01/DQB1*04:02	4945	4940	4996	606	606	617
HLA-DRB1*01:01	HLA-DPA1*02:01/DPB1*13:01	HLA-DQA1*02:01/DQB1*06:04	4945	4940	4996	606	606	617
HLA-DRB1*01:01	HLA-DPA1*02:01/DPB1*13:01	HLA-DQA1*03:01/DQB1*03:02	4945	4940	4996	606	606	617
HLA-DRB1*01:01	HLA-DPA1*02:01/DPB1*13:01	HLA-DQA1*03:01/DQB1*06:01	4945	4940	4996	606	606	617
HLA-DRB1*01:01	HLA-DPA1*02:01/DPB1*13:01	HLA-DQA1*04:01/DQB1*02:01	4945	4940	4996	606	606	617
HLA-DRB1*01:01	HLA-DPA1*02:01/DPB1*13:01	HLA-DQA1*04:01/DQB1*03:01	4951	4946	5002	606	606	617
HLA-DRB1*01:01	HLA-DPA1*02:01/DPB1*13:01	HLA-DQA1*04:01/DQB1*03:02	4945	4940	4996	606	606	617
HLA-DRB1*01:01	HLA-DPA1*02:01/DPB1*13:01	HLA-DQA1*04:01/DQB1*03:03	4945	4940	4996	606	606	617
HLA-DRB1*01:01	HLA-DPA1*02:01/DPB1*13:01	HLA-DQA1*04:01/DQB1*04:02	4945	4940	4996	606	606	617
HLA-DRB1*01:01	HLA-DPA1*02:01/DPB1*13:01	HLA-DQA1*05:01/DQB1*02:01	4945	4940	4996	606	606	617
HLA-DRB1*01:01	HLA-DPA1*02:01/DPB1*13:01	HLA-DQA1*05:01/DQB1*03:01	5255	5250	5306	713	713	724
HLA-DRB1*01:01	HLA-DPA1*02:01/DPB1*13:01	HLA-DQA1*05:01/DQB1*03:02	4945	4940	4996	606	606	617
HLA-DRB1*01:01	HLA-DPA1*02:01/DPB1*13:01	HLA-DQA1*05:01/DQB1*06:01	4945	4940	4996	606	606	617
HLA-DRB1*01:01	HLA-DPA1*02:01/DPB1*13:01	HLA-DQA1*05:01/DQB1*06:02	4945	4940	4996	606	606	617
HLA-DRB1*01:01	HLA-DPA1*02:01/DPB1*13:01	HLA-DQA1*05:01/DQB1*06:03	4945	4940	4996	606	606	617
HLA-DRB1*01:01	HLA-DPA1*02:01/DPB1*13:01	HLA-DQA1*05:01/DQB1*06:04	4945	4940	4996	606	606	617
HLA-DRB1*01:01	HLA-DPA1*02:01/DPB1*13:01	HLA-DQA1*06:01/DQB1*02:01	4945	4940	4996	606	606	617
HLA-DRB1*01:01	HLA-DPA1*02:01/DPB1*13:01	HLA-DQA1*06:01/DQB1*03:01	5027	5022	5078	629	629	640
HLA-DRB1*01:01	HLA-DPA1*02:01/DPB1*13:01	HLA-DQA1*06:01/DQB1*03:03	4945	4940	4996	606	606	617
HLA-DRB1*01:01	HLA-DPA1*02:01/DPB1*13:01	HLA-DQA1*06:01/DQB1*04:02	4945	4940	4996	606	606	617
HLA-DRB1*01:01	HLA-DPA1*02:01/DPB1*13:01	HLA-DQA1*06:01/DQB1*06:01	4945	4940	4996	606	606	617
HLA-DRB1*01:01	HLA-DPA1*02:01/DPB1*13:01	HLA-DQA1*06:01/DQB1*06:03	4945	4940	4996	606	606	617
HLA-DRB1*01:01	HLA-DPA1*02:01/DPB1*14:01	HLA-DQA1*01:01/DQB1*02:01	4928	4923	4979	589	589	600
HLA-DRB1*01:01	HLA-DPA1*02:01/DPB1*14:01	HLA-DQA1*01:01/DQB1*05:01	4928	4923	4979	589	589	600
HLA-DRB1*01:01	HLA-DPA1*02:01/DPB1*14:01	HLA-DQA1*01:01/DQB1*05:02	4928	4923	4979	589	589	600
HLA-DRB1*01:01	HLA-DPA1*02:01/DPB1*14:01	HLA-DQA1*01:01/DQB1*05:03	4928	4923	4979	589	589	600
HLA-DRB1*01:01	HLA-DPA1*02:01/DPB1*14:01	HLA-DQA1*01:01/DQB1*06:01	4928	4923	4979	589	589	600
HLA-DRB1*01:01	HLA-DPA1*02:01/DPB1*14:01	HLA-DQA1*01:01/DQB1*06:02	4928	4923	4979	589	589	600
HLA-DRB1*01:01	HLA-DPA1*02:01/DPB1*14:01	HLA-DQA1*01:01/DQB1*06:04	4928	4923	4979	589	589	600
HLA-DRB1*01:01	HLA-DPA1*02:01/DPB1*14:01	HLA-DQA1*01:02/DQB1*02:01	4928	4923	4979	589	589	600
HLA-DRB1*01:01	HLA-DPA1*02:01/DPB1*14:01	HLA-DQA1*01:02/DQB1*05:01	6083	6079	6135	668	668	678
HLA-DRB1*01:01	HLA-DPA1*02:01/DPB1*14:01	HLA-DQA1*01:02/DQB1*05:02	4928	4923	4979	589	589	600
HLA-DRB1*01:01	HLA-DPA1*02:01/DPB1*14:01	HLA-DQA1*01:02/DQB1*05:03	4938	4933	4989	589	589	600
HLA-DRB1*01:01	HLA-DPA1*02:01/DPB1*14:01	HLA-DQA1*01:02/DQB1*06:01	4961	4956	5012	619	619	630
HLA-DRB1*01:01	HLA-DPA1*02:01/DPB1*14:01	HLA-DQA1*01:02/DQB1*06:02	5097	5093	5149	619	620	631
HLA-DRB1*01:01	HLA-DPA1*02:01/DPB1*14:01	HLA-DQA1*01:02/DQB1*06:03	4928	4923	4979	589	589	600
HLA-DRB1*01:01	HLA-DPA1*02:01/DPB1*14:01	HLA-DQA1*01:02/DQB1*06:04	4928	4923	4979	589	589	600
HLA-DRB1*01:01	HLA-DPA1*02:01/DPB1*14:01	HLA-DQA1*01:02/DQB1*06:09	4928	4923	4979	589	589	600
HLA-DRB1*01:01	HLA-DPA1*02:01/DPB1*14:01	HLA-DQA1*01:03/DQB1*03:03	4928	4923	4979	589	589	600
HLA-DRB1*01:01	HLA-DPA1*02:01/DPB1*14:01	HLA-DQA1*01:03/DQB1*05:02	4928	4923	4979	589	589	600
HLA-DRB1*01:01	HLA-DPA1*02:01/DPB1*14:01	HLA-DQA1*01:03/DQB1*05:03	4928	4923	4979	589	589	600
HLA-DRB1*01:01	HLA-DPA1*02:01/DPB1*14:01	HLA-DQA1*01:03/DQB1*06:01	4961	4956	5012	621	621	632
HLA-DRB1*01:01	HLA-DPA1*02:01/DPB1*14:01	HLA-DQA1*01:03/DQB1*06:02	4968	4963	5019	618	618	629
HLA-DRB1*01:01	HLA-DPA1*02:01/DPB1*14:01	HLA-DQA1*01:03/DQB1*06:03	4928	4923	4979	589	589	600
HLA-DRB1*01:01	HLA-DPA1*02:01/DPB1*14:01	HLA-DQA1*01:03/DQB1*06:09	4928	4923	4979	589	589	600
HLA-DRB1*01:01	HLA-DPA1*02:01/DPB1*14:01	HLA-DQA1*02:01/DQB1*02:01	4928	4923	4979	589	589	600
HLA-DRB1*01:01	HLA-DPA1*02:01/DPB1*14:01	HLA-DQA1*02:01/DQB1*02:02	4928	4923	4979	589	589	600
HLA-DRB1*01:01	HLA-DPA1*02:01/DPB1*14:01	HLA-DQA1*02:01/DQB1*03:03	4930	4925	4981	591	591	602
HLA-DRB1*01:01	HLA-DPA1*02:01/DPB1*14:01	HLA-DQA1*02:01/DQB1*04:02	4928	4923	4979	589	589	600
HLA-DRB1*01:01	HLA-DPA1*02:01/DPB1*14:01	HLA-DQA1*02:01/DQB1*06:04	4928	4923	4979	589	589	600
HLA-DRB1*01:01	HLA-DPA1*02:01/DPB1*14:01	HLA-DQA1*03:01/DQB1*03:02	4928	4923	4979	589	589	600
HLA-DRB1*01:01	HLA-DPA1*02:01/DPB1*14:01	HLA-DQA1*03:01/DQB1*06:01	4928	4923	4979	589	589	600
HLA-DRB1*01:01	HLA-DPA1*02:01/DPB1*14:01	HLA-DQA1*04:01/DQB1*02:01	4928	4923	4979	589	589	600
HLA-DRB1*01:01	HLA-DPA1*02:01/DPB1*14:01	HLA-DQA1*04:01/DQB1*03:01	4934	4929	4985	589	589	600
HLA-DRB1*01:01	HLA-DPA1*02:01/DPB1*14:01	HLA-DQA1*04:01/DQB1*03:02	4928	4923	4979	589	589	600
HLA-DRB1*01:01	HLA-DPA1*02:01/DPB1*14:01	HLA-DQA1*04:01/DQB1*03:03	4928	4923	4979	589	589	600
HLA-DRB1*01:01	HLA-DPA1*02:01/DPB1*14:01	HLA-DQA1*04:01/DQB1*04:02	4928	4923	4979	589	589	600
HLA-DRB1*01:01	HLA-DPA1*02:01/DPB1*14:01	HLA-DQA1*05:01/DQB1*02:01	4928	4923	4979	589	589	600
HLA-DRB1*01:01	HLA-DPA1*02:01/DPB1*14:01	HLA-DQA1*05:01/DQB1*03:01	5238	5233	5289	696	696	707
HLA-DRB1*01:01	HLA-DPA1*02:01/DPB1*14:01	HLA-DQA1*05:01/DQB1*03:02	4928	4923	4979	589	589	600
HLA-DRB1*01:01	HLA-DPA1*02:01/DPB1*14:01	HLA-DQA1*05:01/DQB1*06:01	4928	4923	4979	589	589	600
HLA-DRB1*01:01	HLA-DPA1*02:01/DPB1*14:01	HLA-DQA1*05:01/DQB1*06:02	4928	4923	4979	589	589	600
HLA-DRB1*01:01	HLA-DPA1*02:01/DPB1*14:01	HLA-DQA1*05:01/DQB1*06:03	4928	4923	4979	589	589	600
HLA-DRB1*01:01	HLA-DPA1*02:01/DPB1*14:01	HLA-DQA1*05:01/DQB1*06:04	4928	4923	4979	589	589	600
HLA-DRB1*01:01	HLA-DPA1*02:01/DPB1*14:01	HLA-DQA1*06:01/DQB1*02:01	4928	4923	4979	589	589	600
HLA-DRB1*01:01	HLA-DPA1*02:01/DPB1*14:01	HLA-DQA1*06:01/DQB1*03:01	5010	5005	5061	612	612	623
HLA-DRB1*01:01	HLA-DPA1*02:01/DPB1*14:01	HLA-DQA1*06:01/DQB1*03:03	4928	4923	4979	589	589	600
HLA-DRB1*01:01	HLA-DPA1*02:01/DPB1*14:01	HLA-DQA1*06:01/DQB1*04:02	4928	4923	4979	589	589	600
HLA-DRB1*01:01	HLA-DPA1*02:01/DPB1*14:01	HLA-DQA1*06:01/DQB1*06:01	4928	4923	4979	589	589	600
HLA-DRB1*01:01	HLA-DPA1*02:01/DPB1*14:01	HLA-DQA1*06:01/DQB1*06:03	4928	4923	4979	589	589	600
HLA-DRB1*01:01	HLA-DPA1*02:01/DPB1*17:01	HLA-DQA1*01:01/DQB1*02:01	4928	4923	4979	589	589	600
HLA-DRB1*01:01	HLA-DPA1*02:01/DPB1*17:01	HLA-DQA1*01:01/DQB1*05:01	4928	4923	4979	589	589	600
HLA-DRB1*01:01	HLA-DPA1*02:01/DPB1*17:01	HLA-DQA1*01:01/DQB1*05:02	4928	4923	4979	589	589	600
HLA-DRB1*01:01	HLA-DPA1*02:01/DPB1*17:01	HLA-DQA1*01:01/DQB1*05:03	4928	4923	4979	589	589	600
HLA-DRB1*01:01	HLA-DPA1*02:01/DPB1*17:01	HLA-DQA1*01:01/DQB1*06:01	4928	4923	4979	589	589	600
HLA-DRB1*01:01	HLA-DPA1*02:01/DPB1*17:01	HLA-DQA1*01:01/DQB1*06:02	4928	4923	4979	589	589	600
HLA-DRB1*01:01	HLA-DPA1*02:01/DPB1*17:01	HLA-DQA1*01:01/DQB1*06:04	4928	4923	4979	589	589	600
HLA-DRB1*01:01	HLA-DPA1*02:01/DPB1*17:01	HLA-DQA1*01:02/DQB1*02:01	4928	4923	4979	589	589	600
HLA-DRB1*01:01	HLA-DPA1*02:01/DPB1*17:01	HLA-DQA1*01:02/DQB1*05:01	6083	6079	6135	668	668	678
HLA-DRB1*01:01	HLA-DPA1*02:01/DPB1*17:01	HLA-DQA1*01:02/DQB1*05:02	4928	4923	4979	589	589	600
HLA-DRB1*01:01	HLA-DPA1*02:01/DPB1*17:01	HLA-DQA1*01:02/DQB1*05:03	4938	4933	4989	589	589	600
HLA-DRB1*01:01	HLA-DPA1*02:01/DPB1*17:01	HLA-DQA1*01:02/DQB1*06:01	4961	4956	5012	619	619	630
HLA-DRB1*01:01	HLA-DPA1*02:01/DPB1*17:01	HLA-DQA1*01:02/DQB1*06:02	5097	5093	5149	619	620	631
HLA-DRB1*01:01	HLA-DPA1*02:01/DPB1*17:01	HLA-DQA1*01:02/DQB1*06:03	4928	4923	4979	589	589	600
HLA-DRB1*01:01	HLA-DPA1*02:01/DPB1*17:01	HLA-DQA1*01:02/DQB1*06:04	4928	4923	4979	589	589	600
HLA-DRB1*01:01	HLA-DPA1*02:01/DPB1*17:01	HLA-DQA1*01:02/DQB1*06:09	4928	4923	4979	589	589	600
HLA-DRB1*01:01	HLA-DPA1*02:01/DPB1*17:01	HLA-DQA1*01:03/DQB1*03:03	4928	4923	4979	589	589	600
HLA-DRB1*01:01	HLA-DPA1*02:01/DPB1*17:01	HLA-DQA1*01:03/DQB1*05:02	4928	4923	4979	589	589	600
HLA-DRB1*01:01	HLA-DPA1*02:01/DPB1*17:01	HLA-DQA1*01:03/DQB1*05:03	4928	4923	4979	589	589	600
HLA-DRB1*01:01	HLA-DPA1*02:01/DPB1*17:01	HLA-DQA1*01:03/DQB1*06:01	4961	4956	5012	621	621	632
HLA-DRB1*01:01	HLA-DPA1*02:01/DPB1*17:01	HLA-DQA1*01:03/DQB1*06:02	4968	4963	5019	618	618	629
HLA-DRB1*01:01	HLA-DPA1*02:01/DPB1*17:01	HLA-DQA1*01:03/DQB1*06:03	4928	4923	4979	589	589	600
HLA-DRB1*01:01	HLA-DPA1*02:01/DPB1*17:01	HLA-DQA1*01:03/DQB1*06:09	4928	4923	4979	589	589	600
HLA-DRB1*01:01	HLA-DPA1*02:01/DPB1*17:01	HLA-DQA1*02:01/DQB1*02:01	4928	4923	4979	589	589	600
HLA-DRB1*01:01	HLA-DPA1*02:01/DPB1*17:01	HLA-DQA1*02:01/DQB1*02:02	4928	4923	4979	589	589	600
HLA-DRB1*01:01	HLA-DPA1*02:01/DPB1*17:01	HLA-DQA1*02:01/DQB1*03:03	4930	4925	4981	591	591	602
HLA-DRB1*01:01	HLA-DPA1*02:01/DPB1*17:01	HLA-DQA1*02:01/DQB1*04:02	4928	4923	4979	589	589	600
HLA-DRB1*01:01	HLA-DPA1*02:01/DPB1*17:01	HLA-DQA1*02:01/DQB1*06:04	4928	4923	4979	589	589	600
HLA-DRB1*01:01	HLA-DPA1*02:01/DPB1*17:01	HLA-DQA1*03:01/DQB1*03:02	4928	4923	4979	589	589	600
HLA-DRB1*01:01	HLA-DPA1*02:01/DPB1*17:01	HLA-DQA1*03:01/DQB1*06:01	4928	4923	4979	589	589	600
HLA-DRB1*01:01	HLA-DPA1*02:01/DPB1*17:01	HLA-DQA1*04:01/DQB1*02:01	4928	4923	4979	589	589	600
HLA-DRB1*01:01	HLA-DPA1*02:01/DPB1*17:01	HLA-DQA1*04:01/DQB1*03:01	4934	4929	4985	589	589	600
HLA-DRB1*01:01	HLA-DPA1*02:01/DPB1*17:01	HLA-DQA1*04:01/DQB1*03:02	4928	4923	4979	589	589	600
HLA-DRB1*01:01	HLA-DPA1*02:01/DPB1*17:01	HLA-DQA1*04:01/DQB1*03:03	4928	4923	4979	589	589	600
HLA-DRB1*01:01	HLA-DPA1*02:01/DPB1*17:01	HLA-DQA1*04:01/DQB1*04:02	4928	4923	4979	589	589	600
HLA-DRB1*01:01	HLA-DPA1*02:01/DPB1*17:01	HLA-DQA1*05:01/DQB1*02:01	4928	4923	4979	589	589	600
HLA-DRB1*01:01	HLA-DPA1*02:01/DPB1*17:01	HLA-DQA1*05:01/DQB1*03:01	5238	5233	5289	696	696	707
HLA-DRB1*01:01	HLA-DPA1*02:01/DPB1*17:01	HLA-DQA1*05:01/DQB1*03:02	4928	4923	4979	589	589	600
HLA-DRB1*01:01	HLA-DPA1*02:01/DPB1*17:01	HLA-DQA1*05:01/DQB1*06:01	4928	4923	4979	589	589	600
HLA-DRB1*01:01	HLA-DPA1*02:01/DPB1*17:01	HLA-DQA1*05:01/DQB1*06:02	4928	4923	4979	589	589	600
HLA-DRB1*01:01	HLA-DPA1*02:01/DPB1*17:01	HLA-DQA1*05:01/DQB1*06:03	4928	4923	4979	589	589	600
HLA-DRB1*01:01	HLA-DPA1*02:01/DPB1*17:01	HLA-DQA1*05:01/DQB1*06:04	4928	4923	4979	589	589	600
HLA-DRB1*01:01	HLA-DPA1*02:01/DPB1*17:01	HLA-DQA1*06:01/DQB1*02:01	4928	4923	4979	589	589	600
HLA-DRB1*01:01	HLA-DPA1*02:01/DPB1*17:01	HLA-DQA1*06:01/DQB1*03:01	5010	5005	5061	612	612	623
HLA-DRB1*01:01	HLA-DPA1*02:01/DPB1*17:01	HLA-DQA1*06:01/DQB1*03:03	4928	4923	4979	589	589	600
HLA-DRB1*01:01	HLA-DPA1*02:01/DPB1*17:01	HLA-DQA1*06:01/DQB1*04:02	4928	4923	4979	589	589	600
HLA-DRB1*01:01	HLA-DPA1*02:01/DPB1*17:01	HLA-DQA1*06:01/DQB1*06:01	4928	4923	4979	589	589	600
HLA-DRB1*01:01	HLA-DPA1*02:01/DPB1*17:01	HLA-DQA1*06:01/DQB1*06:03	4928	4923	4979	589	589	600
HLA-DRB1*01:01	HLA-DPA1*02:01/DPB1*26:01	HLA-DQA1*01:01/DQB1*02:01	4928	4923	4979	589	589	600
HLA-DRB1*01:01	HLA-DPA1*02:01/DPB1*26:01	HLA-DQA1*01:01/DQB1*05:01	4928	4923	4979	589	589	600
HLA-DRB1*01:01	HLA-DPA1*02:01/DPB1*26:01	HLA-DQA1*01:01/DQB1*05:02	4928	4923	4979	589	589	600
HLA-DRB1*01:01	HLA-DPA1*02:01/DPB1*26:01	HLA-DQA1*01:01/DQB1*05:03	4928	4923	4979	589	589	600
HLA-DRB1*01:01	HLA-DPA1*02:01/DPB1*26:01	HLA-DQA1*01:01/DQB1*06:01	4928	4923	4979	589	589	600
HLA-DRB1*01:01	HLA-DPA1*02:01/DPB1*26:01	HLA-DQA1*01:01/DQB1*06:02	4928	4923	4979	589	589	600
HLA-DRB1*01:01	HLA-DPA1*02:01/DPB1*26:01	HLA-DQA1*01:01/DQB1*06:04	4928	4923	4979	589	589	600
HLA-DRB1*01:01	HLA-DPA1*02:01/DPB1*26:01	HLA-DQA1*01:02/DQB1*02:01	4928	4923	4979	589	589	600
HLA-DRB1*01:01	HLA-DPA1*02:01/DPB1*26:01	HLA-DQA1*01:02/DQB1*05:01	6083	6079	6135	668	668	678
HLA-DRB1*01:01	HLA-DPA1*02:01/DPB1*26:01	HLA-DQA1*01:02/DQB1*05:02	4928	4923	4979	589	589	600
HLA-DRB1*01:01	HLA-DPA1*02:01/DPB1*26:01	HLA-DQA1*01:02/DQB1*05:03	4938	4933	4989	589	589	600
HLA-DRB1*01:01	HLA-DPA1*02:01/DPB1*26:01	HLA-DQA1*01:02/DQB1*06:01	4961	4956	5012	619	619	630
HLA-DRB1*01:01	HLA-DPA1*02:01/DPB1*26:01	HLA-DQA1*01:02/DQB1*06:02	5097	5093	5149	619	620	631
HLA-DRB1*01:01	HLA-DPA1*02:01/DPB1*26:01	HLA-DQA1*01:02/DQB1*06:03	4928	4923	4979	589	589	600
HLA-DRB1*01:01	HLA-DPA1*02:01/DPB1*26:01	HLA-DQA1*01:02/DQB1*06:04	4928	4923	4979	589	589	600
HLA-DRB1*01:01	HLA-DPA1*02:01/DPB1*26:01	HLA-DQA1*01:02/DQB1*06:09	4928	4923	4979	589	589	600
HLA-DRB1*01:01	HLA-DPA1*02:01/DPB1*26:01	HLA-DQA1*01:03/DQB1*03:03	4928	4923	4979	589	589	600
HLA-DRB1*01:01	HLA-DPA1*02:01/DPB1*26:01	HLA-DQA1*01:03/DQB1*05:02	4928	4923	4979	589	589	600
HLA-DRB1*01:01	HLA-DPA1*02:01/DPB1*26:01	HLA-DQA1*01:03/DQB1*05:03	4928	4923	4979	589	589	600
HLA-DRB1*01:01	HLA-DPA1*02:01/DPB1*26:01	HLA-DQA1*01:03/DQB1*06:01	4961	4956	5012	621	621	632
HLA-DRB1*01:01	HLA-DPA1*02:01/DPB1*26:01	HLA-DQA1*01:03/DQB1*06:02	4968	4963	5019	618	618	629
HLA-DRB1*01:01	HLA-DPA1*02:01/DPB1*26:01	HLA-DQA1*01:03/DQB1*06:03	4928	4923	4979	589	589	600
HLA-DRB1*01:01	HLA-DPA1*02:01/DPB1*26:01	HLA-DQA1*01:03/DQB1*06:09	4928	4923	4979	589	589	600
HLA-DRB1*01:01	HLA-DPA1*02:01/DPB1*26:01	HLA-DQA1*02:01/DQB1*02:01	4928	4923	4979	589	589	600
HLA-DRB1*01:01	HLA-DPA1*02:01/DPB1*26:01	HLA-DQA1*02:01/DQB1*02:02	4928	4923	4979	589	589	600
HLA-DRB1*01:01	HLA-DPA1*02:01/DPB1*26:01	HLA-DQA1*02:01/DQB1*03:03	4930	4925	4981	591	591	602
HLA-DRB1*01:01	HLA-DPA1*02:01/DPB1*26:01	HLA-DQA1*02:01/DQB1*04:02	4928	4923	4979	589	589	600
HLA-DRB1*01:01	HLA-DPA1*02:01/DPB1*26:01	HLA-DQA1*02:01/DQB1*06:04	4928	4923	4979	589	589	600
HLA-DRB1*01:01	HLA-DPA1*02:01/DPB1*26:01	HLA-DQA1*03:01/DQB1*03:02	4928	4923	4979	589	589	600
HLA-DRB1*01:01	HLA-DPA1*02:01/DPB1*26:01	HLA-DQA1*03:01/DQB1*06:01	4928	4923	4979	589	589	600
HLA-DRB1*01:01	HLA-DPA1*02:01/DPB1*26:01	HLA-DQA1*04:01/DQB1*02:01	4928	4923	4979	589	589	600
HLA-DRB1*01:01	HLA-DPA1*02:01/DPB1*26:01	HLA-DQA1*04:01/DQB1*03:01	4934	4929	4985	589	589	600
HLA-DRB1*01:01	HLA-DPA1*02:01/DPB1*26:01	HLA-DQA1*04:01/DQB1*03:02	4928	4923	4979	589	589	600
HLA-DRB1*01:01	HLA-DPA1*02:01/DPB1*26:01	HLA-DQA1*04:01/DQB1*03:03	4928	4923	4979	589	589	600
HLA-DRB1*01:01	HLA-DPA1*02:01/DPB1*26:01	HLA-DQA1*04:01/DQB1*04:02	4928	4923	4979	589	589	600
HLA-DRB1*01:01	HLA-DPA1*02:01/DPB1*26:01	HLA-DQA1*05:01/DQB1*02:01	4928	4923	4979	589	589	600
HLA-DRB1*01:01	HLA-DPA1*02:01/DPB1*26:01	HLA-DQA1*05:01/DQB1*03:01	5238	5233	5289	696	696	707
HLA-DRB1*01:01	HLA-DPA1*02:01/DPB1*26:01	HLA-DQA1*05:01/DQB1*03:02	4928	4923	4979	589	589	600
HLA-DRB1*01:01	HLA-DPA1*02:01/DPB1*26:01	HLA-DQA1*05:01/DQB1*06:01	4928	4923	4979	589	589	600
HLA-DRB1*01:01	HLA-DPA1*02:01/DPB1*26:01	HLA-DQA1*05:01/DQB1*06:02	4928	4923	4979	589	589	600
HLA-DRB1*01:01	HLA-DPA1*02:01/DPB1*26:01	HLA-DQA1*05:01/DQB1*06:03	4928	4923	4979	589	589	600
HLA-DRB1*01:01	HLA-DPA1*02:01/DPB1*26:01	HLA-DQA1*05:01/DQB1*06:04	4928	4923	4979	589	589	600
HLA-DRB1*01:01	HLA-DPA1*02:01/DPB1*26:01	HLA-DQA1*06:01/DQB1*02:01	4928	4923	4979	589	589	600
HLA-DRB1*01:01	HLA-DPA1*02:01/DPB1*26:01	HLA-DQA1*06:01/DQB1*03:01	5010	5005	5061	612	612	623
HLA-DRB1*01:01	HLA-DPA1*02:01/DPB1*26:01	HLA-DQA1*06:01/DQB1*03:03	4928	4923	4979	589	589	600
HLA-DRB1*01:01	HLA-DPA1*02:01/DPB1*26:01	HLA-DQA1*06:01/DQB1*04:02	4928	4923	4979	589	589	600
HLA-DRB1*01:01	HLA-DPA1*02:01/DPB1*26:01	HLA-DQA1*06:01/DQB1*06:01	4928	4923	4979	589	589	600
HLA-DRB1*01:01	HLA-DPA1*02:01/DPB1*26:01	HLA-DQA1*06:01/DQB1*06:03	4928	4923	4979	589	589	600
HLA-DRB1*01:01	HLA-DPA1*02:02/DPB1*01:01	HLA-DQA1*01:01/DQB1*02:01	5145	5140	5196	635	635	646
HLA-DRB1*01:01	HLA-DPA1*02:02/DPB1*01:01	HLA-DQA1*01:01/DQB1*05:01	5145	5140	5196	635	635	646
HLA-DRB1*01:01	HLA-DPA1*02:02/DPB1*01:01	HLA-DQA1*01:01/DQB1*05:02	5145	5140	5196	635	635	646
HLA-DRB1*01:01	HLA-DPA1*02:02/DPB1*01:01	HLA-DQA1*01:01/DQB1*05:03	5145	5140	5196	635	635	646
HLA-DRB1*01:01	HLA-DPA1*02:02/DPB1*01:01	HLA-DQA1*01:01/DQB1*06:01	5145	5140	5196	635	635	646
HLA-DRB1*01:01	HLA-DPA1*02:02/DPB1*01:01	HLA-DQA1*01:01/DQB1*06:02	5145	5140	5196	635	635	646
HLA-DRB1*01:01	HLA-DPA1*02:02/DPB1*01:01	HLA-DQA1*01:01/DQB1*06:04	5145	5140	5196	635	635	646
HLA-DRB1*01:01	HLA-DPA1*02:02/DPB1*01:01	HLA-DQA1*01:02/DQB1*02:01	5145	5140	5196	635	635	646
HLA-DRB1*01:01	HLA-DPA1*02:02/DPB1*01:01	HLA-DQA1*01:02/DQB1*05:01	6290	6286	6342	714	714	724
HLA-DRB1*01:01	HLA-DPA1*02:02/DPB1*01:01	HLA-DQA1*01:02/DQB1*05:02	5145	5140	5196	635	635	646
HLA-DRB1*01:01	HLA-DPA1*02:02/DPB1*01:01	HLA-DQA1*01:02/DQB1*05:03	5155	5150	5206	635	635	646
HLA-DRB1*01:01	HLA-DPA1*02:02/DPB1*01:01	HLA-DQA1*01:02/DQB1*06:01	5178	5173	5229	665	665	676
HLA-DRB1*01:01	HLA-DPA1*02:02/DPB1*01:01	HLA-DQA1*01:02/DQB1*06:02	5314	5310	5366	665	666	677
HLA-DRB1*01:01	HLA-DPA1*02:02/DPB1*01:01	HLA-DQA1*01:02/DQB1*06:03	5145	5140	5196	635	635	646
HLA-DRB1*01:01	HLA-DPA1*02:02/DPB1*01:01	HLA-DQA1*01:02/DQB1*06:04	5145	5140	5196	635	635	646
HLA-DRB1*01:01	HLA-DPA1*02:02/DPB1*01:01	HLA-DQA1*01:02/DQB1*06:09	5145	5140	5196	635	635	646
HLA-DRB1*01:01	HLA-DPA1*02:02/DPB1*01:01	HLA-DQA1*01:03/DQB1*03:03	5145	5140	5196	635	635	646
HLA-DRB1*01:01	HLA-DPA1*02:02/DPB1*01:01	HLA-DQA1*01:03/DQB1*05:02	5145	5140	5196	635	635	646
HLA-DRB1*01:01	HLA-DPA1*02:02/DPB1*01:01	HLA-DQA1*01:03/DQB1*05:03	5145	5140	5196	635	635	646
HLA-DRB1*01:01	HLA-DPA1*02:02/DPB1*01:01	HLA-DQA1*01:03/DQB1*06:01	5178	5173	5229	667	667	678
HLA-DRB1*01:01	HLA-DPA1*02:02/DPB1*01:01	HLA-DQA1*01:03/DQB1*06:02	5185	5180	5236	664	664	675
HLA-DRB1*01:01	HLA-DPA1*02:02/DPB1*01:01	HLA-DQA1*01:03/DQB1*06:03	5145	5140	5196	635	635	646
HLA-DRB1*01:01	HLA-DPA1*02:02/DPB1*01:01	HLA-DQA1*01:03/DQB1*06:09	5145	5140	5196	635	635	646
HLA-DRB1*01:01	HLA-DPA1*02:02/DPB1*01:01	HLA-DQA1*02:01/DQB1*02:01	5145	5140	5196	635	635	646
HLA-DRB1*01:01	HLA-DPA1*02:02/DPB1*01:01	HLA-DQA1*02:01/DQB1*02:02	5145	5140	5196	635	635	646
HLA-DRB1*01:01	HLA-DPA1*02:02/DPB1*01:01	HLA-DQA1*02:01/DQB1*03:03	5147	5142	5198	637	637	648
HLA-DRB1*01:01	HLA-DPA1*02:02/DPB1*01:01	HLA-DQA1*02:01/DQB1*04:02	5145	5140	5196	635	635	646
HLA-DRB1*01:01	HLA-DPA1*02:02/DPB1*01:01	HLA-DQA1*02:01/DQB1*06:04	5145	5140	5196	635	635	646
HLA-DRB1*01:01	HLA-DPA1*02:02/DPB1*01:01	HLA-DQA1*03:01/DQB1*03:02	5145	5140	5196	635	635	646
HLA-DRB1*01:01	HLA-DPA1*02:02/DPB1*01:01	HLA-DQA1*03:01/DQB1*06:01	5145	5140	5196	635	635	646
HLA-DRB1*01:01	HLA-DPA1*02:02/DPB1*01:01	HLA-DQA1*04:01/DQB1*02:01	5145	5140	5196	635	635	646
HLA-DRB1*01:01	HLA-DPA1*02:02/DPB1*01:01	HLA-DQA1*04:01/DQB1*03:01	5151	5146	5202	635	635	646
HLA-DRB1*01:01	HLA-DPA1*02:02/DPB1*01:01	HLA-DQA1*04:01/DQB1*03:02	5145	5140	5196	635	635	646
HLA-DRB1*01:01	HLA-DPA1*02:02/DPB1*01:01	HLA-DQA1*04:01/DQB1*03:03	5145	5140	5196	635	635	646
HLA-DRB1*01:01	HLA-DPA1*02:02/DPB1*01:01	HLA-DQA1*04:01/DQB1*04:02	5145	5140	5196	635	635	646
HLA-DRB1*01:01	HLA-DPA1*02:02/DPB1*01:01	HLA-DQA1*05:01/DQB1*02:01	5145	5140	5196	635	635	646
HLA-DRB1*01:01	HLA-DPA1*02:02/DPB1*01:01	HLA-DQA1*05:01/DQB1*03:01	5455	5450	5506	742	742	753
HLA-DRB1*01:01	HLA-DPA1*02:02/DPB1*01:01	HLA-DQA1*05:01/DQB1*03:02	5145	5140	5196	635	635	646
HLA-DRB1*01:01	HLA-DPA1*02:02/DPB1*01:01	HLA-DQA1*05:01/DQB1*06:01	5145	5140	5196	635	635	646
HLA-DRB1*01:01	HLA-DPA1*02:02/DPB1*01:01	HLA-DQA1*05:01/DQB1*06:02	5145	5140	5196	635	635	646
HLA-DRB1*01:01	HLA-DPA1*02:02/DPB1*01:01	HLA-DQA1*05:01/DQB1*06:03	5145	5140	5196	635	635	646
HLA-DRB1*01:01	HLA-DPA1*02:02/DPB1*01:01	HLA-DQA1*05:01/DQB1*06:04	5145	5140	5196	635	635	646
HLA-DRB1*01:01	HLA-DPA1*02:02/DPB1*01:01	HLA-DQA1*06:01/DQB1*02:01	5145	5140	5196	635	635	646
HLA-DRB1*01:01	HLA-DPA1*02:02/DPB1*01:01	HLA-DQA1*06:01/DQB1*03:01	5227	5222	5278	658	658	669
HLA-DRB1*01:01	HLA-DPA1*02:02/DPB1*01:01	HLA-DQA1*06:01/DQB1*03:03	5145	5140	5196	635	635	646
HLA-DRB1*01:01	HLA-DPA1*02:02/DPB1*01:01	HLA-DQA1*06:01/DQB1*04:02	5145	5140	5196	635	635	646
HLA-DRB1*01:01	HLA-DPA1*02:02/DPB1*01:01	HLA-DQA1*06:01/DQB1*06:01	5145	5140	5196	635	635	646
HLA-DRB1*01:01	HLA-DPA1*02:02/DPB1*01:01	HLA-DQA1*06:01/DQB1*06:03	5145	5140	5196	635	635	646
HLA-DRB1*01:01	HLA-DPA1*02:02/DPB1*02:01	HLA-DQA1*01:01/DQB1*02:01	4959	4954	5010	615	615	626
HLA-DRB1*01:01	HLA-DPA1*02:02/DPB1*02:01	HLA-DQA1*01:01/DQB1*05:01	4959	4954	5010	615	615	626
HLA-DRB1*01:01	HLA-DPA1*02:02/DPB1*02:01	HLA-DQA1*01:01/DQB1*05:02	4959	4954	5010	615	615	626
HLA-DRB1*01:01	HLA-DPA1*02:02/DPB1*02:01	HLA-DQA1*01:01/DQB1*05:03	4959	4954	5010	615	615	626
HLA-DRB1*01:01	HLA-DPA1*02:02/DPB1*02:01	HLA-DQA1*01:01/DQB1*06:01	4959	4954	5010	615	615	626
HLA-DRB1*01:01	HLA-DPA1*02:02/DPB1*02:01	HLA-DQA1*01:01/DQB1*06:02	4959	4954	5010	615	615	626
HLA-DRB1*01:01	HLA-DPA1*02:02/DPB1*02:01	HLA-DQA1*01:01/DQB1*06:04	4959	4954	5010	615	615	626
HLA-DRB1*01:01	HLA-DPA1*02:02/DPB1*02:01	HLA-DQA1*01:02/DQB1*02:01	4959	4954	5010	615	615	626
HLA-DRB1*01:01	HLA-DPA1*02:02/DPB1*02:01	HLA-DQA1*01:02/DQB1*05:01	6114	6110	6166	694	694	704
HLA-DRB1*01:01	HLA-DPA1*02:02/DPB1*02:01	HLA-DQA1*01:02/DQB1*05:02	4959	4954	5010	615	615	626
HLA-DRB1*01:01	HLA-DPA1*02:02/DPB1*02:01	HLA-DQA1*01:02/DQB1*05:03	4969	4964	5020	615	615	626
HLA-DRB1*01:01	HLA-DPA1*02:02/DPB1*02:01	HLA-DQA1*01:02/DQB1*06:01	4992	4987	5043	645	645	656
HLA-DRB1*01:01	HLA-DPA1*02:02/DPB1*02:01	HLA-DQA1*01:02/DQB1*06:02	5128	5124	5180	645	646	657
HLA-DRB1*01:01	HLA-DPA1*02:02/DPB1*02:01	HLA-DQA1*01:02/DQB1*06:03	4959	4954	5010	615	615	626
HLA-DRB1*01:01	HLA-DPA1*02:02/DPB1*02:01	HLA-DQA1*01:02/DQB1*06:04	4959	4954	5010	615	615	626
HLA-DRB1*01:01	HLA-DPA1*02:02/DPB1*02:01	HLA-DQA1*01:02/DQB1*06:09	4959	4954	5010	615	615	626
HLA-DRB1*01:01	HLA-DPA1*02:02/DPB1*02:01	HLA-DQA1*01:03/DQB1*03:03	4959	4954	5010	615	615	626
HLA-DRB1*01:01	HLA-DPA1*02:02/DPB1*02:01	HLA-DQA1*01:03/DQB1*05:02	4959	4954	5010	615	615	626
HLA-DRB1*01:01	HLA-DPA1*02:02/DPB1*02:01	HLA-DQA1*01:03/DQB1*05:03	4959	4954	5010	615	615	626
HLA-DRB1*01:01	HLA-DPA1*02:02/DPB1*02:01	HLA-DQA1*01:03/DQB1*06:01	4992	4987	5043	647	647	658
HLA-DRB1*01:01	HLA-DPA1*02:02/DPB1*02:01	HLA-DQA1*01:03/DQB1*06:02	4999	4994	5050	644	644	655
HLA-DRB1*01:01	HLA-DPA1*02:02/DPB1*02:01	HLA-DQA1*01:03/DQB1*06:03	4959	4954	5010	615	615	626
HLA-DRB1*01:01	HLA-DPA1*02:02/DPB1*02:01	HLA-DQA1*01:03/DQB1*06:09	4959	4954	5010	615	615	626
HLA-DRB1*01:01	HLA-DPA1*02:02/DPB1*02:01	HLA-DQA1*02:01/DQB1*02:01	4959	4954	5010	615	615	626
HLA-DRB1*01:01	HLA-DPA1*02:02/DPB1*02:01	HLA-DQA1*02:01/DQB1*02:02	4959	4954	5010	615	615	626
HLA-DRB1*01:01	HLA-DPA1*02:02/DPB1*02:01	HLA-DQA1*02:01/DQB1*03:03	4961	4956	5012	617	617	628
HLA-DRB1*01:01	HLA-DPA1*02:02/DPB1*02:01	HLA-DQA1*02:01/DQB1*04:02	4959	4954	5010	615	615	626
HLA-DRB1*01:01	HLA-DPA1*02:02/DPB1*02:01	HLA-DQA1*02:01/DQB1*06:04	4959	4954	5010	615	615	626
HLA-DRB1*01:01	HLA-DPA1*02:02/DPB1*02:01	HLA-DQA1*03:01/DQB1*03:02	4959	4954	5010	615	615	626
HLA-DRB1*01:01	HLA-DPA1*02:02/DPB1*02:01	HLA-DQA1*03:01/DQB1*06:01	4959	4954	5010	615	615	626
HLA-DRB1*01:01	HLA-DPA1*02:02/DPB1*02:01	HLA-DQA1*04:01/DQB1*02:01	4959	4954	5010	615	615	626
HLA-DRB1*01:01	HLA-DPA1*02:02/DPB1*02:01	HLA-DQA1*04:01/DQB1*03:01	4965	4960	5016	615	615	626
HLA-DRB1*01:01	HLA-DPA1*02:02/DPB1*02:01	HLA-DQA1*04:01/DQB1*03:02	4959	4954	5010	615	615	626
HLA-DRB1*01:01	HLA-DPA1*02:02/DPB1*02:01	HLA-DQA1*04:01/DQB1*03:03	4959	4954	5010	615	615	626
HLA-DRB1*01:01	HLA-DPA1*02:02/DPB1*02:01	HLA-DQA1*04:01/DQB1*04:02	4959	4954	5010	615	615	626
HLA-DRB1*01:01	HLA-DPA1*02:02/DPB1*02:01	HLA-DQA1*05:01/DQB1*02:01	4959	4954	5010	615	615	626
HLA-DRB1*01:01	HLA-DPA1*02:02/DPB1*02:01	HLA-DQA1*05:01/DQB1*03:01	5269	5264	5320	722	722	733
HLA-DRB1*01:01	HLA-DPA1*02:02/DPB1*02:01	HLA-DQA1*05:01/DQB1*03:02	4959	4954	5010	615	615	626
HLA-DRB1*01:01	HLA-DPA1*02:02/DPB1*02:01	HLA-DQA1*05:01/DQB1*06:01	4959	4954	5010	615	615	626
HLA-DRB1*01:01	HLA-DPA1*02:02/DPB1*02:01	HLA-DQA1*05:01/DQB1*06:02	4959	4954	5010	615	615	626
HLA-DRB1*01:01	HLA-DPA1*02:02/DPB1*02:01	HLA-DQA1*05:01/DQB1*06:03	4959	4954	5010	615	615	626
HLA-DRB1*01:01	HLA-DPA1*02:02/DPB1*02:01	HLA-DQA1*05:01/DQB1*06:04	4959	4954	5010	615	615	626
HLA-DRB1*01:01	HLA-DPA1*02:02/DPB1*02:01	HLA-DQA1*06:01/DQB1*02:01	4959	4954	5010	615	615	626
HLA-DRB1*01:01	HLA-DPA1*02:02/DPB1*02:01	HLA-DQA1*06:01/DQB1*03:01	5041	5036	5092	638	638	649
HLA-DRB1*01:01	HLA-DPA1*02:02/DPB1*02:01	HLA-DQA1*06:01/DQB1*03:03	4959	4954	5010	615	615	626
HLA-DRB1*01:01	HLA-DPA1*02:02/DPB1*02:01	HLA-DQA1*06:01/DQB1*04:02	4959	4954	5010	615	615	626
HLA-DRB1*01:01	HLA-DPA1*02:02/DPB1*02:01	HLA-DQA1*06:01/DQB1*06:01	4959	4954	5010	615	615	626
HLA-DRB1*01:01	HLA-DPA1*02:02/DPB1*02:01	HLA-DQA1*06:01/DQB1*06:03	4959	4954	5010	615	615	626
HLA-DRB1*01:01	HLA-DPA1*02:02/DPB1*03:01	HLA-DQA1*01:01/DQB1*02:01	4928	4923	4979	589	589	600
HLA-DRB1*01:01	HLA-DPA1*02:02/DPB1*03:01	HLA-DQA1*01:01/DQB1*05:01	4928	4923	4979	589	589	600
HLA-DRB1*01:01	HLA-DPA1*02:02/DPB1*03:01	HLA-DQA1*01:01/DQB1*05:02	4928	4923	4979	589	589	600
HLA-DRB1*01:01	HLA-DPA1*02:02/DPB1*03:01	HLA-DQA1*01:01/DQB1*05:03	4928	4923	4979	589	589	600
HLA-DRB1*01:01	HLA-DPA1*02:02/DPB1*03:01	HLA-DQA1*01:01/DQB1*06:01	4928	4923	4979	589	589	600
HLA-DRB1*01:01	HLA-DPA1*02:02/DPB1*03:01	HLA-DQA1*01:01/DQB1*06:02	4928	4923	4979	589	589	600
HLA-DRB1*01:01	HLA-DPA1*02:02/DPB1*03:01	HLA-DQA1*01:01/DQB1*06:04	4928	4923	4979	589	589	600
HLA-DRB1*01:01	HLA-DPA1*02:02/DPB1*03:01	HLA-DQA1*01:02/DQB1*02:01	4928	4923	4979	589	589	600
HLA-DRB1*01:01	HLA-DPA1*02:02/DPB1*03:01	HLA-DQA1*01:02/DQB1*05:01	6083	6079	6135	668	668	678
HLA-DRB1*01:01	HLA-DPA1*02:02/DPB1*03:01	HLA-DQA1*01:02/DQB1*05:02	4928	4923	4979	589	589	600
HLA-DRB1*01:01	HLA-DPA1*02:02/DPB1*03:01	HLA-DQA1*01:02/DQB1*05:03	4938	4933	4989	589	589	600
HLA-DRB1*01:01	HLA-DPA1*02:02/DPB1*03:01	HLA-DQA1*01:02/DQB1*06:01	4961	4956	5012	619	619	630
HLA-DRB1*01:01	HLA-DPA1*02:02/DPB1*03:01	HLA-DQA1*01:02/DQB1*06:02	5097	5093	5149	619	620	631
HLA-DRB1*01:01	HLA-DPA1*02:02/DPB1*03:01	HLA-DQA1*01:02/DQB1*06:03	4928	4923	4979	589	589	600
HLA-DRB1*01:01	HLA-DPA1*02:02/DPB1*03:01	HLA-DQA1*01:02/DQB1*06:04	4928	4923	4979	589	589	600
HLA-DRB1*01:01	HLA-DPA1*02:02/DPB1*03:01	HLA-DQA1*01:02/DQB1*06:09	4928	4923	4979	589	589	600
HLA-DRB1*01:01	HLA-DPA1*02:02/DPB1*03:01	HLA-DQA1*01:03/DQB1*03:03	4928	4923	4979	589	589	600
HLA-DRB1*01:01	HLA-DPA1*02:02/DPB1*03:01	HLA-DQA1*01:03/DQB1*05:02	4928	4923	4979	589	589	600
HLA-DRB1*01:01	HLA-DPA1*02:02/DPB1*03:01	HLA-DQA1*01:03/DQB1*05:03	4928	4923	4979	589	589	600
HLA-DRB1*01:01	HLA-DPA1*02:02/DPB1*03:01	HLA-DQA1*01:03/DQB1*06:01	4961	4956	5012	621	621	632
HLA-DRB1*01:01	HLA-DPA1*02:02/DPB1*03:01	HLA-DQA1*01:03/DQB1*06:02	4968	4963	5019	618	618	629
HLA-DRB1*01:01	HLA-DPA1*02:02/DPB1*03:01	HLA-DQA1*01:03/DQB1*06:03	4928	4923	4979	589	589	600
HLA-DRB1*01:01	HLA-DPA1*02:02/DPB1*03:01	HLA-DQA1*01:03/DQB1*06:09	4928	4923	4979	589	589	600
HLA-DRB1*01:01	HLA-DPA1*02:02/DPB1*03:01	HLA-DQA1*02:01/DQB1*02:01	4928	4923	4979	589	589	600
HLA-DRB1*01:01	HLA-DPA1*02:02/DPB1*03:01	HLA-DQA1*02:01/DQB1*02:02	4928	4923	4979	589	589	600
HLA-DRB1*01:01	HLA-DPA1*02:02/DPB1*03:01	HLA-DQA1*02:01/DQB1*03:03	4930	4925	4981	591	591	602
HLA-DRB1*01:01	HLA-DPA1*02:02/DPB1*03:01	HLA-DQA1*02:01/DQB1*04:02	4928	4923	4979	589	589	600
HLA-DRB1*01:01	HLA-DPA1*02:02/DPB1*03:01	HLA-DQA1*02:01/DQB1*06:04	4928	4923	4979	589	589	600
HLA-DRB1*01:01	HLA-DPA1*02:02/DPB1*03:01	HLA-DQA1*03:01/DQB1*03:02	4928	4923	4979	589	589	600
HLA-DRB1*01:01	HLA-DPA1*02:02/DPB1*03:01	HLA-DQA1*03:01/DQB1*06:01	4928	4923	4979	589	589	600
HLA-DRB1*01:01	HLA-DPA1*02:02/DPB1*03:01	HLA-DQA1*04:01/DQB1*02:01	4928	4923	4979	589	589	600
HLA-DRB1*01:01	HLA-DPA1*02:02/DPB1*03:01	HLA-DQA1*04:01/DQB1*03:01	4934	4929	4985	589	589	600
HLA-DRB1*01:01	HLA-DPA1*02:02/DPB1*03:01	HLA-DQA1*04:01/DQB1*03:02	4928	4923	4979	589	589	600
HLA-DRB1*01:01	HLA-DPA1*02:02/DPB1*03:01	HLA-DQA1*04:01/DQB1*03:03	4928	4923	4979	589	589	600
HLA-DRB1*01:01	HLA-DPA1*02:02/DPB1*03:01	HLA-DQA1*04:01/DQB1*04:02	4928	4923	4979	589	589	600
HLA-DRB1*01:01	HLA-DPA1*02:02/DPB1*03:01	HLA-DQA1*05:01/DQB1*02:01	4928	4923	4979	589	589	600
HLA-DRB1*01:01	HLA-DPA1*02:02/DPB1*03:01	HLA-DQA1*05:01/DQB1*03:01	5238	5233	5289	696	696	707
HLA-DRB1*01:01	HLA-DPA1*02:02/DPB1*03:01	HLA-DQA1*05:01/DQB1*03:02	4928	4923	4979	589	589	600
HLA-DRB1*01:01	HLA-DPA1*02:02/DPB1*03:01	HLA-DQA1*05:01/DQB1*06:01	4928	4923	4979	589	589	600
HLA-DRB1*01:01	HLA-DPA1*02:02/DPB1*03:01	HLA-DQA1*05:01/DQB1*06:02	4928	4923	4979	589	589	600
HLA-DRB1*01:01	HLA-DPA1*02:02/DPB1*03:01	HLA-DQA1*05:01/DQB1*06:03	4928	4923	4979	589	589	600
HLA-DRB1*01:01	HLA-DPA1*02:02/DPB1*03:01	HLA-DQA1*05:01/DQB1*06:04	4928	4923	4979	589	589	600
HLA-DRB1*01:01	HLA-DPA1*02:02/DPB1*03:01	HLA-DQA1*06:01/DQB1*02:01	4928	4923	4979	589	589	600
HLA-DRB1*01:01	HLA-DPA1*02:02/DPB1*03:01	HLA-DQA1*06:01/DQB1*03:01	5010	5005	5061	612	612	623
HLA-DRB1*01:01	HLA-DPA1*02:02/DPB1*03:01	HLA-DQA1*06:01/DQB1*03:03	4928	4923	4979	589	589	600
HLA-DRB1*01:01	HLA-DPA1*02:02/DPB1*03:01	HLA-DQA1*06:01/DQB1*04:02	4928	4923	4979	589	589	600
HLA-DRB1*01:01	HLA-DPA1*02:02/DPB1*03:01	HLA-DQA1*06:01/DQB1*06:01	4928	4923	4979	589	589	600
HLA-DRB1*01:01	HLA-DPA1*02:02/DPB1*03:01	HLA-DQA1*06:01/DQB1*06:03	4928	4923	4979	589	589	600
HLA-DRB1*01:01	HLA-DPA1*02:02/DPB1*04:01	HLA-DQA1*01:01/DQB1*02:01	4951	4946	5002	612	612	623
HLA-DRB1*01:01	HLA-DPA1*02:02/DPB1*04:01	HLA-DQA1*01:01/DQB1*05:01	4951	4946	5002	612	612	623
HLA-DRB1*01:01	HLA-DPA1*02:02/DPB1*04:01	HLA-DQA1*01:01/DQB1*05:02	4951	4946	5002	612	612	623
HLA-DRB1*01:01	HLA-DPA1*02:02/DPB1*04:01	HLA-DQA1*01:01/DQB1*05:03	4951	4946	5002	612	612	623
HLA-DRB1*01:01	HLA-DPA1*02:02/DPB1*04:01	HLA-DQA1*01:01/DQB1*06:01	4951	4946	5002	612	612	623
HLA-DRB1*01:01	HLA-DPA1*02:02/DPB1*04:01	HLA-DQA1*01:01/DQB1*06:02	4951	4946	5002	612	612	623
HLA-DRB1*01:01	HLA-DPA1*02:02/DPB1*04:01	HLA-DQA1*01:01/DQB1*06:04	4951	4946	5002	612	612	623
HLA-DRB1*01:01	HLA-DPA1*02:02/DPB1*04:01	HLA-DQA1*01:02/DQB1*02:01	4951	4946	5002	612	612	623
HLA-DRB1*01:01	HLA-DPA1*02:02/DPB1*04:01	HLA-DQA1*01:02/DQB1*05:01	6106	6102	6158	691	691	701
HLA-DRB1*01:01	HLA-DPA1*02:02/DPB1*04:01	HLA-DQA1*01:02/DQB1*05:02	4951	4946	5002	612	612	623
HLA-DRB1*01:01	HLA-DPA1*02:02/DPB1*04:01	HLA-DQA1*01:02/DQB1*05:03	4961	4956	5012	612	612	623
HLA-DRB1*01:01	HLA-DPA1*02:02/DPB1*04:01	HLA-DQA1*01:02/DQB1*06:01	4984	4979	5035	642	642	653
HLA-DRB1*01:01	HLA-DPA1*02:02/DPB1*04:01	HLA-DQA1*01:02/DQB1*06:02	5120	5116	5172	642	643	654
HLA-DRB1*01:01	HLA-DPA1*02:02/DPB1*04:01	HLA-DQA1*01:02/DQB1*06:03	4951	4946	5002	612	612	623
HLA-DRB1*01:01	HLA-DPA1*02:02/DPB1*04:01	HLA-DQA1*01:02/DQB1*06:04	4951	4946	5002	612	612	623
HLA-DRB1*01:01	HLA-DPA1*02:02/DPB1*04:01	HLA-DQA1*01:02/DQB1*06:09	4951	4946	5002	612	612	623
HLA-DRB1*01:01	HLA-DPA1*02:02/DPB1*04:01	HLA-DQA1*01:03/DQB1*03:03	4951	4946	5002	612	612	623
HLA-DRB1*01:01	HLA-DPA1*02:02/DPB1*04:01	HLA-DQA1*01:03/DQB1*05:02	4951	4946	5002	612	612	623
HLA-DRB1*01:01	HLA-DPA1*02:02/DPB1*04:01	HLA-DQA1*01:03/DQB1*05:03	4951	4946	5002	612	612	623
HLA-DRB1*01:01	HLA-DPA1*02:02/DPB1*04:01	HLA-DQA1*01:03/DQB1*06:01	4984	4979	5035	644	644	655
HLA-DRB1*01:01	HLA-DPA1*02:02/DPB1*04:01	HLA-DQA1*01:03/DQB1*06:02	4991	4986	5042	641	641	652
HLA-DRB1*01:01	HLA-DPA1*02:02/DPB1*04:01	HLA-DQA1*01:03/DQB1*06:03	4951	4946	5002	612	612	623
HLA-DRB1*01:01	HLA-DPA1*02:02/DPB1*04:01	HLA-DQA1*01:03/DQB1*06:09	4951	4946	5002	612	612	623
HLA-DRB1*01:01	HLA-DPA1*02:02/DPB1*04:01	HLA-DQA1*02:01/DQB1*02:01	4951	4946	5002	612	612	623
HLA-DRB1*01:01	HLA-DPA1*02:02/DPB1*04:01	HLA-DQA1*02:01/DQB1*02:02	4951	4946	5002	612	612	623
HLA-DRB1*01:01	HLA-DPA1*02:02/DPB1*04:01	HLA-DQA1*02:01/DQB1*03:03	4953	4948	5004	614	614	625
HLA-DRB1*01:01	HLA-DPA1*02:02/DPB1*04:01	HLA-DQA1*02:01/DQB1*04:02	4951	4946	5002	612	612	623
HLA-DRB1*01:01	HLA-DPA1*02:02/DPB1*04:01	HLA-DQA1*02:01/DQB1*06:04	4951	4946	5002	612	612	623
HLA-DRB1*01:01	HLA-DPA1*02:02/DPB1*04:01	HLA-DQA1*03:01/DQB1*03:02	4951	4946	5002	612	612	623
HLA-DRB1*01:01	HLA-DPA1*02:02/DPB1*04:01	HLA-DQA1*03:01/DQB1*06:01	4951	4946	5002	612	612	623
HLA-DRB1*01:01	HLA-DPA1*02:02/DPB1*04:01	HLA-DQA1*04:01/DQB1*02:01	4951	4946	5002	612	612	623
HLA-DRB1*01:01	HLA-DPA1*02:02/DPB1*04:01	HLA-DQA1*04:01/DQB1*03:01	4957	4952	5008	612	612	623
HLA-DRB1*01:01	HLA-DPA1*02:02/DPB1*04:01	HLA-DQA1*04:01/DQB1*03:02	4951	4946	5002	612	612	623
HLA-DRB1*01:01	HLA-DPA1*02:02/DPB1*04:01	HLA-DQA1*04:01/DQB1*03:03	4951	4946	5002	612	612	623
HLA-DRB1*01:01	HLA-DPA1*02:02/DPB1*04:01	HLA-DQA1*04:01/DQB1*04:02	4951	4946	5002	612	612	623
HLA-DRB1*01:01	HLA-DPA1*02:02/DPB1*04:01	HLA-DQA1*05:01/DQB1*02:01	4951	4946	5002	612	612	623
HLA-DRB1*01:01	HLA-DPA1*02:02/DPB1*04:01	HLA-DQA1*05:01/DQB1*03:01	5261	5256	5312	719	719	730
HLA-DRB1*01:01	HLA-DPA1*02:02/DPB1*04:01	HLA-DQA1*05:01/DQB1*03:02	4951	4946	5002	612	612	623
HLA-DRB1*01:01	HLA-DPA1*02:02/DPB1*04:01	HLA-DQA1*05:01/DQB1*06:01	4951	4946	5002	612	612	623
HLA-DRB1*01:01	HLA-DPA1*02:02/DPB1*04:01	HLA-DQA1*05:01/DQB1*06:02	4951	4946	5002	612	612	623
HLA-DRB1*01:01	HLA-DPA1*02:02/DPB1*04:01	HLA-DQA1*05:01/DQB1*06:03	4951	4946	5002	612	612	623
HLA-DRB1*01:01	HLA-DPA1*02:02/DPB1*04:01	HLA-DQA1*05:01/DQB1*06:04	4951	4946	5002	612	612	623
HLA-DRB1*01:01	HLA-DPA1*02:02/DPB1*04:01	HLA-DQA1*06:01/DQB1*02:01	4951	4946	5002	612	612	623
HLA-DRB1*01:01	HLA-DPA1*02:02/DPB1*04:01	HLA-DQA1*06:01/DQB1*03:01	5033	5028	5084	635	635	646
HLA-DRB1*01:01	HLA-DPA1*02:02/DPB1*04:01	HLA-DQA1*06:01/DQB1*03:03	4951	4946	5002	612	612	623
HLA-DRB1*01:01	HLA-DPA1*02:02/DPB1*04:01	HLA-DQA1*06:01/DQB1*04:02	4951	4946	5002	612	612	623
HLA-DRB1*01:01	HLA-DPA1*02:02/DPB1*04:01	HLA-DQA1*06:01/DQB1*06:01	4951	4946	5002	612	612	623
HLA-DRB1*01:01	HLA-DPA1*02:02/DPB1*04:01	HLA-DQA1*06:01/DQB1*06:03	4951	4946	5002	612	612	623
HLA-DRB1*01:01	HLA-DPA1*02:02/DPB1*04:02	HLA-DQA1*01:01/DQB1*02:01	4928	4923	4979	589	589	600
HLA-DRB1*01:01	HLA-DPA1*02:02/DPB1*04:02	HLA-DQA1*01:01/DQB1*05:01	4928	4923	4979	589	589	600
HLA-DRB1*01:01	HLA-DPA1*02:02/DPB1*04:02	HLA-DQA1*01:01/DQB1*05:02	4928	4923	4979	589	589	600
HLA-DRB1*01:01	HLA-DPA1*02:02/DPB1*04:02	HLA-DQA1*01:01/DQB1*05:03	4928	4923	4979	589	589	600
HLA-DRB1*01:01	HLA-DPA1*02:02/DPB1*04:02	HLA-DQA1*01:01/DQB1*06:01	4928	4923	4979	589	589	600
HLA-DRB1*01:01	HLA-DPA1*02:02/DPB1*04:02	HLA-DQA1*01:01/DQB1*06:02	4928	4923	4979	589	589	600
HLA-DRB1*01:01	HLA-DPA1*02:02/DPB1*04:02	HLA-DQA1*01:01/DQB1*06:04	4928	4923	4979	589	589	600
HLA-DRB1*01:01	HLA-DPA1*02:02/DPB1*04:02	HLA-DQA1*01:02/DQB1*02:01	4928	4923	4979	589	589	600
HLA-DRB1*01:01	HLA-DPA1*02:02/DPB1*04:02	HLA-DQA1*01:02/DQB1*05:01	6083	6079	6135	668	668	678
HLA-DRB1*01:01	HLA-DPA1*02:02/DPB1*04:02	HLA-DQA1*01:02/DQB1*05:02	4928	4923	4979	589	589	600
HLA-DRB1*01:01	HLA-DPA1*02:02/DPB1*04:02	HLA-DQA1*01:02/DQB1*05:03	4938	4933	4989	589	589	600
HLA-DRB1*01:01	HLA-DPA1*02:02/DPB1*04:02	HLA-DQA1*01:02/DQB1*06:01	4961	4956	5012	619	619	630
HLA-DRB1*01:01	HLA-DPA1*02:02/DPB1*04:02	HLA-DQA1*01:02/DQB1*06:02	5097	5093	5149	619	620	631
HLA-DRB1*01:01	HLA-DPA1*02:02/DPB1*04:02	HLA-DQA1*01:02/DQB1*06:03	4928	4923	4979	589	589	600
HLA-DRB1*01:01	HLA-DPA1*02:02/DPB1*04:02	HLA-DQA1*01:02/DQB1*06:04	4928	4923	4979	589	589	600
HLA-DRB1*01:01	HLA-DPA1*02:02/DPB1*04:02	HLA-DQA1*01:02/DQB1*06:09	4928	4923	4979	589	589	600
HLA-DRB1*01:01	HLA-DPA1*02:02/DPB1*04:02	HLA-DQA1*01:03/DQB1*03:03	4928	4923	4979	589	589	600
HLA-DRB1*01:01	HLA-DPA1*02:02/DPB1*04:02	HLA-DQA1*01:03/DQB1*05:02	4928	4923	4979	589	589	600
HLA-DRB1*01:01	HLA-DPA1*02:02/DPB1*04:02	HLA-DQA1*01:03/DQB1*05:03	4928	4923	4979	589	589	600
HLA-DRB1*01:01	HLA-DPA1*02:02/DPB1*04:02	HLA-DQA1*01:03/DQB1*06:01	4961	4956	5012	621	621	632
HLA-DRB1*01:01	HLA-DPA1*02:02/DPB1*04:02	HLA-DQA1*01:03/DQB1*06:02	4968	4963	5019	618	618	629
HLA-DRB1*01:01	HLA-DPA1*02:02/DPB1*04:02	HLA-DQA1*01:03/DQB1*06:03	4928	4923	4979	589	589	600
HLA-DRB1*01:01	HLA-DPA1*02:02/DPB1*04:02	HLA-DQA1*01:03/DQB1*06:09	4928	4923	4979	589	589	600
HLA-DRB1*01:01	HLA-DPA1*02:02/DPB1*04:02	HLA-DQA1*02:01/DQB1*02:01	4928	4923	4979	589	589	600
HLA-DRB1*01:01	HLA-DPA1*02:02/DPB1*04:02	HLA-DQA1*02:01/DQB1*02:02	4928	4923	4979	589	589	600
HLA-DRB1*01:01	HLA-DPA1*02:02/DPB1*04:02	HLA-DQA1*02:01/DQB1*03:03	4930	4925	4981	591	591	602
HLA-DRB1*01:01	HLA-DPA1*02:02/DPB1*04:02	HLA-DQA1*02:01/DQB1*04:02	4928	4923	4979	589	589	600
HLA-DRB1*01:01	HLA-DPA1*02:02/DPB1*04:02	HLA-DQA1*02:01/DQB1*06:04	4928	4923	4979	589	589	600
HLA-DRB1*01:01	HLA-DPA1*02:02/DPB1*04:02	HLA-DQA1*03:01/DQB1*03:02	4928	4923	4979	589	589	600
HLA-DRB1*01:01	HLA-DPA1*02:02/DPB1*04:02	HLA-DQA1*03:01/DQB1*06:01	4928	4923	4979	589	589	600
HLA-DRB1*01:01	HLA-DPA1*02:02/DPB1*04:02	HLA-DQA1*04:01/DQB1*02:01	4928	4923	4979	589	589	600
HLA-DRB1*01:01	HLA-DPA1*02:02/DPB1*04:02	HLA-DQA1*04:01/DQB1*03:01	4934	4929	4985	589	589	600
HLA-DRB1*01:01	HLA-DPA1*02:02/DPB1*04:02	HLA-DQA1*04:01/DQB1*03:02	4928	4923	4979	589	589	600
HLA-DRB1*01:01	HLA-DPA1*02:02/DPB1*04:02	HLA-DQA1*04:01/DQB1*03:03	4928	4923	4979	589	589	600
HLA-DRB1*01:01	HLA-DPA1*02:02/DPB1*04:02	HLA-DQA1*04:01/DQB1*04:02	4928	4923	4979	589	589	600
HLA-DRB1*01:01	HLA-DPA1*02:02/DPB1*04:02	HLA-DQA1*05:01/DQB1*02:01	4928	4923	4979	589	589	600
HLA-DRB1*01:01	HLA-DPA1*02:02/DPB1*04:02	HLA-DQA1*05:01/DQB1*03:01	5238	5233	5289	696	696	707
HLA-DRB1*01:01	HLA-DPA1*02:02/DPB1*04:02	HLA-DQA1*05:01/DQB1*03:02	4928	4923	4979	589	589	600
HLA-DRB1*01:01	HLA-DPA1*02:02/DPB1*04:02	HLA-DQA1*05:01/DQB1*06:01	4928	4923	4979	589	589	600
HLA-DRB1*01:01	HLA-DPA1*02:02/DPB1*04:02	HLA-DQA1*05:01/DQB1*06:02	4928	4923	4979	589	589	600
HLA-DRB1*01:01	HLA-DPA1*02:02/DPB1*04:02	HLA-DQA1*05:01/DQB1*06:03	4928	4923	4979	589	589	600
HLA-DRB1*01:01	HLA-DPA1*02:02/DPB1*04:02	HLA-DQA1*05:01/DQB1*06:04	4928	4923	4979	589	589	600
HLA-DRB1*01:01	HLA-DPA1*02:02/DPB1*04:02	HLA-DQA1*06:01/DQB1*02:01	4928	4923	4979	589	589	600
HLA-DRB1*01:01	HLA-DPA1*02:02/DPB1*04:02	HLA-DQA1*06:01/DQB1*03:01	5010	5005	5061	612	612	623
HLA-DRB1*01:01	HLA-DPA1*02:02/DPB1*04:02	HLA-DQA1*06:01/DQB1*03:03	4928	4923	4979	589	589	600
HLA-DRB1*01:01	HLA-DPA1*02:02/DPB1*04:02	HLA-DQA1*06:01/DQB1*04:02	4928	4923	4979	589	589	600
HLA-DRB1*01:01	HLA-DPA1*02:02/DPB1*04:02	HLA-DQA1*06:01/DQB1*06:01	4928	4923	4979	589	589	600
HLA-DRB1*01:01	HLA-DPA1*02:02/DPB1*04:02	HLA-DQA1*06:01/DQB1*06:03	4928	4923	4979	589	589	600
HLA-DRB1*01:01	HLA-DPA1*02:02/DPB1*05:01	HLA-DQA1*01:01/DQB1*02:01	4928	4923	4979	589	589	600
HLA-DRB1*01:01	HLA-DPA1*02:02/DPB1*05:01	HLA-DQA1*01:01/DQB1*05:01	4928	4923	4979	589	589	600
HLA-DRB1*01:01	HLA-DPA1*02:02/DPB1*05:01	HLA-DQA1*01:01/DQB1*05:02	4928	4923	4979	589	589	600
HLA-DRB1*01:01	HLA-DPA1*02:02/DPB1*05:01	HLA-DQA1*01:01/DQB1*05:03	4928	4923	4979	589	589	600
HLA-DRB1*01:01	HLA-DPA1*02:02/DPB1*05:01	HLA-DQA1*01:01/DQB1*06:01	4928	4923	4979	589	589	600
HLA-DRB1*01:01	HLA-DPA1*02:02/DPB1*05:01	HLA-DQA1*01:01/DQB1*06:02	4928	4923	4979	589	589	600
HLA-DRB1*01:01	HLA-DPA1*02:02/DPB1*05:01	HLA-DQA1*01:01/DQB1*06:04	4928	4923	4979	589	589	600
HLA-DRB1*01:01	HLA-DPA1*02:02/DPB1*05:01	HLA-DQA1*01:02/DQB1*02:01	4928	4923	4979	589	589	600
HLA-DRB1*01:01	HLA-DPA1*02:02/DPB1*05:01	HLA-DQA1*01:02/DQB1*05:01	6083	6079	6135	668	668	678
HLA-DRB1*01:01	HLA-DPA1*02:02/DPB1*05:01	HLA-DQA1*01:02/DQB1*05:02	4928	4923	4979	589	589	600
HLA-DRB1*01:01	HLA-DPA1*02:02/DPB1*05:01	HLA-DQA1*01:02/DQB1*05:03	4938	4933	4989	589	589	600
HLA-DRB1*01:01	HLA-DPA1*02:02/DPB1*05:01	HLA-DQA1*01:02/DQB1*06:01	4961	4956	5012	619	619	630
HLA-DRB1*01:01	HLA-DPA1*02:02/DPB1*05:01	HLA-DQA1*01:02/DQB1*06:02	5097	5093	5149	619	620	631
HLA-DRB1*01:01	HLA-DPA1*02:02/DPB1*05:01	HLA-DQA1*01:02/DQB1*06:03	4928	4923	4979	589	589	600
HLA-DRB1*01:01	HLA-DPA1*02:02/DPB1*05:01	HLA-DQA1*01:02/DQB1*06:04	4928	4923	4979	589	589	600
HLA-DRB1*01:01	HLA-DPA1*02:02/DPB1*05:01	HLA-DQA1*01:02/DQB1*06:09	4928	4923	4979	589	589	600
HLA-DRB1*01:01	HLA-DPA1*02:02/DPB1*05:01	HLA-DQA1*01:03/DQB1*03:03	4928	4923	4979	589	589	600
HLA-DRB1*01:01	HLA-DPA1*02:02/DPB1*05:01	HLA-DQA1*01:03/DQB1*05:02	4928	4923	4979	589	589	600
HLA-DRB1*01:01	HLA-DPA1*02:02/DPB1*05:01	HLA-DQA1*01:03/DQB1*05:03	4928	4923	4979	589	589	600
HLA-DRB1*01:01	HLA-DPA1*02:02/DPB1*05:01	HLA-DQA1*01:03/DQB1*06:01	4961	4956	5012	621	621	632
HLA-DRB1*01:01	HLA-DPA1*02:02/DPB1*05:01	HLA-DQA1*01:03/DQB1*06:02	4968	4963	5019	618	618	629
HLA-DRB1*01:01	HLA-DPA1*02:02/DPB1*05:01	HLA-DQA1*01:03/DQB1*06:03	4928	4923	4979	589	589	600
HLA-DRB1*01:01	HLA-DPA1*02:02/DPB1*05:01	HLA-DQA1*01:03/DQB1*06:09	4928	4923	4979	589	589	600
HLA-DRB1*01:01	HLA-DPA1*02:02/DPB1*05:01	HLA-DQA1*02:01/DQB1*02:01	4928	4923	4979	589	589	600
HLA-DRB1*01:01	HLA-DPA1*02:02/DPB1*05:01	HLA-DQA1*02:01/DQB1*02:02	4928	4923	4979	589	589	600
HLA-DRB1*01:01	HLA-DPA1*02:02/DPB1*05:01	HLA-DQA1*02:01/DQB1*03:03	4930	4925	4981	591	591	602
HLA-DRB1*01:01	HLA-DPA1*02:02/DPB1*05:01	HLA-DQA1*02:01/DQB1*04:02	4928	4923	4979	589	589	600
HLA-DRB1*01:01	HLA-DPA1*02:02/DPB1*05:01	HLA-DQA1*02:01/DQB1*06:04	4928	4923	4979	589	589	600
HLA-DRB1*01:01	HLA-DPA1*02:02/DPB1*05:01	HLA-DQA1*03:01/DQB1*03:02	4928	4923	4979	589	589	600
HLA-DRB1*01:01	HLA-DPA1*02:02/DPB1*05:01	HLA-DQA1*03:01/DQB1*06:01	4928	4923	4979	589	589	600
HLA-DRB1*01:01	HLA-DPA1*02:02/DPB1*05:01	HLA-DQA1*04:01/DQB1*02:01	4928	4923	4979	589	589	600
HLA-DRB1*01:01	HLA-DPA1*02:02/DPB1*05:01	HLA-DQA1*04:01/DQB1*03:01	4934	4929	4985	589	589	600
HLA-DRB1*01:01	HLA-DPA1*02:02/DPB1*05:01	HLA-DQA1*04:01/DQB1*03:02	4928	4923	4979	589	589	600
HLA-DRB1*01:01	HLA-DPA1*02:02/DPB1*05:01	HLA-DQA1*04:01/DQB1*03:03	4928	4923	4979	589	589	600
HLA-DRB1*01:01	HLA-DPA1*02:02/DPB1*05:01	HLA-DQA1*04:01/DQB1*04:02	4928	4923	4979	589	589	600
HLA-DRB1*01:01	HLA-DPA1*02:02/DPB1*05:01	HLA-DQA1*05:01/DQB1*02:01	4928	4923	4979	589	589	600
HLA-DRB1*01:01	HLA-DPA1*02:02/DPB1*05:01	HLA-DQA1*05:01/DQB1*03:01	5238	5233	5289	696	696	707
HLA-DRB1*01:01	HLA-DPA1*02:02/DPB1*05:01	HLA-DQA1*05:01/DQB1*03:02	4928	4923	4979	589	589	600
HLA-DRB1*01:01	HLA-DPA1*02:02/DPB1*05:01	HLA-DQA1*05:01/DQB1*06:01	4928	4923	4979	589	589	600
HLA-DRB1*01:01	HLA-DPA1*02:02/DPB1*05:01	HLA-DQA1*05:01/DQB1*06:02	4928	4923	4979	589	589	600
HLA-DRB1*01:01	HLA-DPA1*02:02/DPB1*05:01	HLA-DQA1*05:01/DQB1*06:03	4928	4923	4979	589	589	600
HLA-DRB1*01:01	HLA-DPA1*02:02/DPB1*05:01	HLA-DQA1*05:01/DQB1*06:04	4928	4923	4979	589	589	600
HLA-DRB1*01:01	HLA-DPA1*02:02/DPB1*05:01	HLA-DQA1*06:01/DQB1*02:01	4928	4923	4979	589	589	600
HLA-DRB1*01:01	HLA-DPA1*02:02/DPB1*05:01	HLA-DQA1*06:01/DQB1*03:01	5010	5005	5061	612	612	623
HLA-DRB1*01:01	HLA-DPA1*02:02/DPB1*05:01	HLA-DQA1*06:01/DQB1*03:03	4928	4923	4979	589	589	600
HLA-DRB1*01:01	HLA-DPA1*02:02/DPB1*05:01	HLA-DQA1*06:01/DQB1*04:02	4928	4923	4979	589	589	600
HLA-DRB1*01:01	HLA-DPA1*02:02/DPB1*05:01	HLA-DQA1*06:01/DQB1*06:01	4928	4923	4979	589	589	600
HLA-DRB1*01:01	HLA-DPA1*02:02/DPB1*05:01	HLA-DQA1*06:01/DQB1*06:03	4928	4923	4979	589	589	600
HLA-DRB1*01:01	HLA-DPA1*02:02/DPB1*14:01	HLA-DQA1*01:01/DQB1*02:01	4928	4923	4979	589	589	600
HLA-DRB1*01:01	HLA-DPA1*02:02/DPB1*14:01	HLA-DQA1*01:01/DQB1*05:01	4928	4923	4979	589	589	600
HLA-DRB1*01:01	HLA-DPA1*02:02/DPB1*14:01	HLA-DQA1*01:01/DQB1*05:02	4928	4923	4979	589	589	600
HLA-DRB1*01:01	HLA-DPA1*02:02/DPB1*14:01	HLA-DQA1*01:01/DQB1*05:03	4928	4923	4979	589	589	600
HLA-DRB1*01:01	HLA-DPA1*02:02/DPB1*14:01	HLA-DQA1*01:01/DQB1*06:01	4928	4923	4979	589	589	600
HLA-DRB1*01:01	HLA-DPA1*02:02/DPB1*14:01	HLA-DQA1*01:01/DQB1*06:02	4928	4923	4979	589	589	600
HLA-DRB1*01:01	HLA-DPA1*02:02/DPB1*14:01	HLA-DQA1*01:01/DQB1*06:04	4928	4923	4979	589	589	600
HLA-DRB1*01:01	HLA-DPA1*02:02/DPB1*14:01	HLA-DQA1*01:02/DQB1*02:01	4928	4923	4979	589	589	600
HLA-DRB1*01:01	HLA-DPA1*02:02/DPB1*14:01	HLA-DQA1*01:02/DQB1*05:01	6083	6079	6135	668	668	678
HLA-DRB1*01:01	HLA-DPA1*02:02/DPB1*14:01	HLA-DQA1*01:02/DQB1*05:02	4928	4923	4979	589	589	600
HLA-DRB1*01:01	HLA-DPA1*02:02/DPB1*14:01	HLA-DQA1*01:02/DQB1*05:03	4938	4933	4989	589	589	600
HLA-DRB1*01:01	HLA-DPA1*02:02/DPB1*14:01	HLA-DQA1*01:02/DQB1*06:01	4961	4956	5012	619	619	630
HLA-DRB1*01:01	HLA-DPA1*02:02/DPB1*14:01	HLA-DQA1*01:02/DQB1*06:02	5097	5093	5149	619	620	631
HLA-DRB1*01:01	HLA-DPA1*02:02/DPB1*14:01	HLA-DQA1*01:02/DQB1*06:03	4928	4923	4979	589	589	600
HLA-DRB1*01:01	HLA-DPA1*02:02/DPB1*14:01	HLA-DQA1*01:02/DQB1*06:04	4928	4923	4979	589	589	600
HLA-DRB1*01:01	HLA-DPA1*02:02/DPB1*14:01	HLA-DQA1*01:02/DQB1*06:09	4928	4923	4979	589	589	600
HLA-DRB1*01:01	HLA-DPA1*02:02/DPB1*14:01	HLA-DQA1*01:03/DQB1*03:03	4928	4923	4979	589	589	600
HLA-DRB1*01:01	HLA-DPA1*02:02/DPB1*14:01	HLA-DQA1*01:03/DQB1*05:02	4928	4923	4979	589	589	600
HLA-DRB1*01:01	HLA-DPA1*02:02/DPB1*14:01	HLA-DQA1*01:03/DQB1*05:03	4928	4923	4979	589	589	600
HLA-DRB1*01:01	HLA-DPA1*02:02/DPB1*14:01	HLA-DQA1*01:03/DQB1*06:01	4961	4956	5012	621	621	632
HLA-DRB1*01:01	HLA-DPA1*02:02/DPB1*14:01	HLA-DQA1*01:03/DQB1*06:02	4968	4963	5019	618	618	629
HLA-DRB1*01:01	HLA-DPA1*02:02/DPB1*14:01	HLA-DQA1*01:03/DQB1*06:03	4928	4923	4979	589	589	600
HLA-DRB1*01:01	HLA-DPA1*02:02/DPB1*14:01	HLA-DQA1*01:03/DQB1*06:09	4928	4923	4979	589	589	600
HLA-DRB1*01:01	HLA-DPA1*02:02/DPB1*14:01	HLA-DQA1*02:01/DQB1*02:01	4928	4923	4979	589	589	600
HLA-DRB1*01:01	HLA-DPA1*02:02/DPB1*14:01	HLA-DQA1*02:01/DQB1*02:02	4928	4923	4979	589	589	600
HLA-DRB1*01:01	HLA-DPA1*02:02/DPB1*14:01	HLA-DQA1*02:01/DQB1*03:03	4930	4925	4981	591	591	602
HLA-DRB1*01:01	HLA-DPA1*02:02/DPB1*14:01	HLA-DQA1*02:01/DQB1*04:02	4928	4923	4979	589	589	600
HLA-DRB1*01:01	HLA-DPA1*02:02/DPB1*14:01	HLA-DQA1*02:01/DQB1*06:04	4928	4923	4979	589	589	600
HLA-DRB1*01:01	HLA-DPA1*02:02/DPB1*14:01	HLA-DQA1*03:01/DQB1*03:02	4928	4923	4979	589	589	600
HLA-DRB1*01:01	HLA-DPA1*02:02/DPB1*14:01	HLA-DQA1*03:01/DQB1*06:01	4928	4923	4979	589	589	600
HLA-DRB1*01:01	HLA-DPA1*02:02/DPB1*14:01	HLA-DQA1*04:01/DQB1*02:01	4928	4923	4979	589	589	600
HLA-DRB1*01:01	HLA-DPA1*02:02/DPB1*14:01	HLA-DQA1*04:01/DQB1*03:01	4934	4929	4985	589	589	600
HLA-DRB1*01:01	HLA-DPA1*02:02/DPB1*14:01	HLA-DQA1*04:01/DQB1*03:02	4928	4923	4979	589	589	600
HLA-DRB1*01:01	HLA-DPA1*02:02/DPB1*14:01	HLA-DQA1*04:01/DQB1*03:03	4928	4923	4979	589	589	600
HLA-DRB1*01:01	HLA-DPA1*02:02/DPB1*14:01	HLA-DQA1*04:01/DQB1*04:02	4928	4923	4979	589	589	600
HLA-DRB1*01:01	HLA-DPA1*02:02/DPB1*14:01	HLA-DQA1*05:01/DQB1*02:01	4928	4923	4979	589	589	600
HLA-DRB1*01:01	HLA-DPA1*02:02/DPB1*14:01	HLA-DQA1*05:01/DQB1*03:01	5238	5233	5289	696	696	707
HLA-DRB1*01:01	HLA-DPA1*02:02/DPB1*14:01	HLA-DQA1*05:01/DQB1*03:02	4928	4923	4979	589	589	600
HLA-DRB1*01:01	HLA-DPA1*02:02/DPB1*14:01	HLA-DQA1*05:01/DQB1*06:01	4928	4923	4979	589	589	600
HLA-DRB1*01:01	HLA-DPA1*02:02/DPB1*14:01	HLA-DQA1*05:01/DQB1*06:02	4928	4923	4979	589	589	600
HLA-DRB1*01:01	HLA-DPA1*02:02/DPB1*14:01	HLA-DQA1*05:01/DQB1*06:03	4928	4923	4979	589	589	600
HLA-DRB1*01:01	HLA-DPA1*02:02/DPB1*14:01	HLA-DQA1*05:01/DQB1*06:04	4928	4923	4979	589	589	600
HLA-DRB1*01:01	HLA-DPA1*02:02/DPB1*14:01	HLA-DQA1*06:01/DQB1*02:01	4928	4923	4979	589	589	600
HLA-DRB1*01:01	HLA-DPA1*02:02/DPB1*14:01	HLA-DQA1*06:01/DQB1*03:01	5010	5005	5061	612	612	623
HLA-DRB1*01:01	HLA-DPA1*02:02/DPB1*14:01	HLA-DQA1*06:01/DQB1*03:03	4928	4923	4979	589	589	600
HLA-DRB1*01:01	HLA-DPA1*02:02/DPB1*14:01	HLA-DQA1*06:01/DQB1*04:02	4928	4923	4979	589	589	600
HLA-DRB1*01:01	HLA-DPA1*02:02/DPB1*14:01	HLA-DQA1*06:01/DQB1*06:01	4928	4923	4979	589	589	600
HLA-DRB1*01:01	HLA-DPA1*02:02/DPB1*14:01	HLA-DQA1*06:01/DQB1*06:03	4928	4923	4979	589	589	600
HLA-DRB1*01:01	HLA-DPA1*03:01/DPB1*01:01	HLA-DQA1*01:01/DQB1*02:01	6099	6105	6151	765	765	776
HLA-DRB1*01:01	HLA-DPA1*03:01/DPB1*01:01	HLA-DQA1*01:01/DQB1*05:01	6099	6105	6151	765	765	776
HLA-DRB1*01:01	HLA-DPA1*03:01/DPB1*01:01	HLA-DQA1*01:01/DQB1*05:02	6099	6105	6151	765	765	776
HLA-DRB1*01:01	HLA-DPA1*03:01/DPB1*01:01	HLA-DQA1*01:01/DQB1*05:03	6099	6105	6151	765	765	776
HLA-DRB1*01:01	HLA-DPA1*03:01/DPB1*01:01	HLA-DQA1*01:01/DQB1*06:01	6099	6105	6151	765	765	776
HLA-DRB1*01:01	HLA-DPA1*03:01/DPB1*01:01	HLA-DQA1*01:01/DQB1*06:02	6099	6105	6151	765	765	776
HLA-DRB1*01:01	HLA-DPA1*03:01/DPB1*01:01	HLA-DQA1*01:01/DQB1*06:04	6099	6105	6151	765	765	776
HLA-DRB1*01:01	HLA-DPA1*03:01/DPB1*01:01	HLA-DQA1*01:02/DQB1*02:01	6099	6105	6151	765	765	776
HLA-DRB1*01:01	HLA-DPA1*03:01/DPB1*01:01	HLA-DQA1*01:02/DQB1*05:01	6997	7004	7050	842	842	852
HLA-DRB1*01:01	HLA-DPA1*03:01/DPB1*01:01	HLA-DQA1*01:02/DQB1*05:02	6099	6105	6151	765	765	776
HLA-DRB1*01:01	HLA-DPA1*03:01/DPB1*01:01	HLA-DQA1*01:02/DQB1*05:03	6109	6115	6161	765	765	776
HLA-DRB1*01:01	HLA-DPA1*03:01/DPB1*01:01	HLA-DQA1*01:02/DQB1*06:01	6132	6138	6184	795	795	806
HLA-DRB1*01:01	HLA-DPA1*03:01/DPB1*01:01	HLA-DQA1*01:02/DQB1*06:02	6268	6275	6321	795	796	807
HLA-DRB1*01:01	HLA-DPA1*03:01/DPB1*01:01	HLA-DQA1*01:02/DQB1*06:03	6099	6105	6151	765	765	776
HLA-DRB1*01:01	HLA-DPA1*03:01/DPB1*01:01	HLA-DQA1*01:02/DQB1*06:04	6099	6105	6151	765	765	776
HLA-DRB1*01:01	HLA-DPA1*03:01/DPB1*01:01	HLA-DQA1*01:02/DQB1*06:09	6099	6105	6151	765	765	776
HLA-DRB1*01:01	HLA-DPA1*03:01/DPB1*01:01	HLA-DQA1*01:03/DQB1*03:03	6099	6105	6151	765	765	776
HLA-DRB1*01:01	HLA-DPA1*03:01/DPB1*01:01	HLA-DQA1*01:03/DQB1*05:02	6099	6105	6151	765	765	776
HLA-DRB1*01:01	HLA-DPA1*03:01/DPB1*01:01	HLA-DQA1*01:03/DQB1*05:03	6099	6105	6151	765	765	776
HLA-DRB1*01:01	HLA-DPA1*03:01/DPB1*01:01	HLA-DQA1*01:03/DQB1*06:01	6132	6138	6184	797	797	808
HLA-DRB1*01:01	HLA-DPA1*03:01/DPB1*01:01	HLA-DQA1*01:03/DQB1*06:02	6139	6145	6191	794	794	805
HLA-DRB1*01:01	HLA-DPA1*03:01/DPB1*01:01	HLA-DQA1*01:03/DQB1*06:03	6099	6105	6151	765	765	776
HLA-DRB1*01:01	HLA-DPA1*03:01/DPB1*01:01	HLA-DQA1*01:03/DQB1*06:09	6099	6105	6151	765	765	776
HLA-DRB1*01:01	HLA-DPA1*03:01/DPB1*01:01	HLA-DQA1*02:01/DQB1*02:01	6099	6105	6151	765	765	776
HLA-DRB1*01:01	HLA-DPA1*03:01/DPB1*01:01	HLA-DQA1*02:01/DQB1*02:02	6099	6105	6151	765	765	776
HLA-DRB1*01:01	HLA-DPA1*03:01/DPB1*01:01	HLA-DQA1*02:01/DQB1*03:03	6101	6107	6153	767	767	778
HLA-DRB1*01:01	HLA-DPA1*03:01/DPB1*01:01	HLA-DQA1*02:01/DQB1*04:02	6099	6105	6151	765	765	776
HLA-DRB1*01:01	HLA-DPA1*03:01/DPB1*01:01	HLA-DQA1*02:01/DQB1*06:04	6099	6105	6151	765	765	776
HLA-DRB1*01:01	HLA-DPA1*03:01/DPB1*01:01	HLA-DQA1*03:01/DQB1*03:02	6099	6105	6151	765	765	776
HLA-DRB1*01:01	HLA-DPA1*03:01/DPB1*01:01	HLA-DQA1*03:01/DQB1*06:01	6099	6105	6151	765	765	776
HLA-DRB1*01:01	HLA-DPA1*03:01/DPB1*01:01	HLA-DQA1*04:01/DQB1*02:01	6099	6105	6151	765	765	776
HLA-DRB1*01:01	HLA-DPA1*03:01/DPB1*01:01	HLA-DQA1*04:01/DQB1*03:01	6105	6111	6157	765	765	776
HLA-DRB1*01:01	HLA-DPA1*03:01/DPB1*01:01	HLA-DQA1*04:01/DQB1*03:02	6099	6105	6151	765	765	776
HLA-DRB1*01:01	HLA-DPA1*03:01/DPB1*01:01	HLA-DQA1*04:01/DQB1*03:03	6099	6105	6151	765	765	776
HLA-DRB1*01:01	HLA-DPA1*03:01/DPB1*01:01	HLA-DQA1*04:01/DQB1*04:02	6099	6105	6151	765	765	776
HLA-DRB1*01:01	HLA-DPA1*03:01/DPB1*01:01	HLA-DQA1*05:01/DQB1*02:01	6099	6105	6151	765	765	776
HLA-DRB1*01:01	HLA-DPA1*03:01/DPB1*01:01	HLA-DQA1*05:01/DQB1*03:01	6409	6415	6461	872	872	883
HLA-DRB1*01:01	HLA-DPA1*03:01/DPB1*01:01	HLA-DQA1*05:01/DQB1*03:02	6099	6105	6151	765	765	776
HLA-DRB1*01:01	HLA-DPA1*03:01/DPB1*01:01	HLA-DQA1*05:01/DQB1*06:01	6099	6105	6151	765	765	776
HLA-DRB1*01:01	HLA-DPA1*03:01/DPB1*01:01	HLA-DQA1*05:01/DQB1*06:02	6099	6105	6151	765	765	776
HLA-DRB1*01:01	HLA-DPA1*03:01/DPB1*01:01	HLA-DQA1*05:01/DQB1*06:03	6099	6105	6151	765	765	776
HLA-DRB1*01:01	HLA-DPA1*03:01/DPB1*01:01	HLA-DQA1*05:01/DQB1*06:04	6099	6105	6151	765	765	776
HLA-DRB1*01:01	HLA-DPA1*03:01/DPB1*01:01	HLA-DQA1*06:01/DQB1*02:01	6099	6105	6151	765	765	776
HLA-DRB1*01:01	HLA-DPA1*03:01/DPB1*01:01	HLA-DQA1*06:01/DQB1*03:01	6181	6187	6233	788	788	799
HLA-DRB1*01:01	HLA-DPA1*03:01/DPB1*01:01	HLA-DQA1*06:01/DQB1*03:03	6099	6105	6151	765	765	776
HLA-DRB1*01:01	HLA-DPA1*03:01/DPB1*01:01	HLA-DQA1*06:01/DQB1*04:02	6099	6105	6151	765	765	776
HLA-DRB1*01:01	HLA-DPA1*03:01/DPB1*01:01	HLA-DQA1*06:01/DQB1*06:01	6099	6105	6151	765	765	776
HLA-DRB1*01:01	HLA-DPA1*03:01/DPB1*01:01	HLA-DQA1*06:01/DQB1*06:03	6099	6105	6151	765	765	776
HLA-DRB1*01:01	HLA-DPA1*03:01/DPB1*02:01	HLA-DQA1*01:01/DQB1*02:01	8161	8195	8265	1051	1051	1094
HLA-DRB1*01:01	HLA-DPA1*03:01/DPB1*02:01	HLA-DQA1*01:01/DQB1*05:01	8161	8195	8265	1051	1051	1094
HLA-DRB1*01:01	HLA-DPA1*03:01/DPB1*02:01	HLA-DQA1*01:01/DQB1*05:02	8161	8195	8265	1051	1051	1094
HLA-DRB1*01:01	HLA-DPA1*03:01/DPB1*02:01	HLA-DQA1*01:01/DQB1*05:03	8161	8195	8265	1051	1051	1094
HLA-DRB1*01:01	HLA-DPA1*03:01/DPB1*02:01	HLA-DQA1*01:01/DQB1*06:01	8161	8195	8265	1051	1051	1094
HLA-DRB1*01:01	HLA-DPA1*03:01/DPB1*02:01	HLA-DQA1*01:01/DQB1*06:02	8161	8195	8265	1051	1051	1094
HLA-DRB1*01:01	HLA-DPA1*03:01/DPB1*02:01	HLA-DQA1*01:01/DQB1*06:04	8161	8195	8265	1051	1051	1094
HLA-DRB1*01:01	HLA-DPA1*03:01/DPB1*02:01	HLA-DQA1*01:02/DQB1*02:01	8161	8195	8265	1051	1051	1094
HLA-DRB1*01:01	HLA-DPA1*03:01/DPB1*02:01	HLA-DQA1*01:02/DQB1*05:01	8944	8978	9049	1121	1121	1163
HLA-DRB1*01:01	HLA-DPA1*03:01/DPB1*02:01	HLA-DQA1*01:02/DQB1*05:02	8161	8195	8265	1051	1051	1094
HLA-DRB1*01:01	HLA-DPA1*03:01/DPB1*02:01	HLA-DQA1*01:02/DQB1*05:03	8170	8204	8274	1051	1051	1094
HLA-DRB1*01:01	HLA-DPA1*03:01/DPB1*02:01	HLA-DQA1*01:02/DQB1*06:01	8194	8228	8298	1081	1081	1124
HLA-DRB1*01:01	HLA-DPA1*03:01/DPB1*02:01	HLA-DQA1*01:02/DQB1*06:02	8326	8361	8431	1081	1082	1125
HLA-DRB1*01:01	HLA-DPA1*03:01/DPB1*02:01	HLA-DQA1*01:02/DQB1*06:03	8161	8195	8265	1051	1051	1094
HLA-DRB1*01:01	HLA-DPA1*03:01/DPB1*02:01	HLA-DQA1*01:02/DQB1*06:04	8161	8195	8265	1051	1051	1094
HLA-DRB1*01:01	HLA-DPA1*03:01/DPB1*02:01	HLA-DQA1*01:02/DQB1*06:09	8161	8195	8265	1051	1051	1094
HLA-DRB1*01:01	HLA-DPA1*03:01/DPB1*02:01	HLA-DQA1*01:03/DQB1*03:03	8161	8195	8265	1051	1051	1094
HLA-DRB1*01:01	HLA-DPA1*03:01/DPB1*02:01	HLA-DQA1*01:03/DQB1*05:02	8161	8195	8265	1051	1051	1094
HLA-DRB1*01:01	HLA-DPA1*03:01/DPB1*02:01	HLA-DQA1*01:03/DQB1*05:03	8161	8195	8265	1051	1051	1094
HLA-DRB1*01:01	HLA-DPA1*03:01/DPB1*02:01	HLA-DQA1*01:03/DQB1*06:01	8194	8228	8298	1083	1083	1126
HLA-DRB1*01:01	HLA-DPA1*03:01/DPB1*02:01	HLA-DQA1*01:03/DQB1*06:02	8199	8233	8303	1080	1080	1123
HLA-DRB1*01:01	HLA-DPA1*03:01/DPB1*02:01	HLA-DQA1*01:03/DQB1*06:03	8161	8195	8265	1051	1051	1094
HLA-DRB1*01:01	HLA-DPA1*03:01/DPB1*02:01	HLA-DQA1*01:03/DQB1*06:09	8161	8195	8265	1051	1051	1094
HLA-DRB1*01:01	HLA-DPA1*03:01/DPB1*02:01	HLA-DQA1*02:01/DQB1*02:01	8161	8195	8265	1051	1051	1094
HLA-DRB1*01:01	HLA-DPA1*03:01/DPB1*02:01	HLA-DQA1*02:01/DQB1*02:02	8161	8195	8265	1051	1051	1094
HLA-DRB1*01:01	HLA-DPA1*03:01/DPB1*02:01	HLA-DQA1*02:01/DQB1*03:03	8163	8197	8267	1053	1053	1096
HLA-DRB1*01:01	HLA-DPA1*03:01/DPB1*02:01	HLA-DQA1*02:01/DQB1*04:02	8161	8195	8265	1051	1051	1094
HLA-DRB1*01:01	HLA-DPA1*03:01/DPB1*02:01	HLA-DQA1*02:01/DQB1*06:04	8161	8195	8265	1051	1051	1094
HLA-DRB1*01:01	HLA-DPA1*03:01/DPB1*02:01	HLA-DQA1*03:01/DQB1*03:02	8161	8195	8265	1051	1051	1094
HLA-DRB1*01:01	HLA-DPA1*03:01/DPB1*02:01	HLA-DQA1*03:01/DQB1*06:01	8161	8195	8265	1051	1051	1094
HLA-DRB1*01:01	HLA-DPA1*03:01/DPB1*02:01	HLA-DQA1*04:01/DQB1*02:01	8161	8195	8265	1051	1051	1094
HLA-DRB1*01:01	HLA-DPA1*03:01/DPB1*02:01	HLA-DQA1*04:01/DQB1*03:01	8167	8201	8271	1051	1051	1094
HLA-DRB1*01:01	HLA-DPA1*03:01/DPB1*02:01	HLA-DQA1*04:01/DQB1*03:02	8161	8195	8265	1051	1051	1094
HLA-DRB1*01:01	HLA-DPA1*03:01/DPB1*02:01	HLA-DQA1*04:01/DQB1*03:03	8161	8195	8265	1051	1051	1094
HLA-DRB1*01:01	HLA-DPA1*03:01/DPB1*02:01	HLA-DQA1*04:01/DQB1*04:02	8161	8195	8265	1051	1051	1094
HLA-DRB1*01:01	HLA-DPA1*03:01/DPB1*02:01	HLA-DQA1*05:01/DQB1*02:01	8161	8195	8265	1051	1051	1094
HLA-DRB1*01:01	HLA-DPA1*03:01/DPB1*02:01	HLA-DQA1*05:01/DQB1*03:01	8468	8502	8572	1158	1158	1201
HLA-DRB1*01:01	HLA-DPA1*03:01/DPB1*02:01	HLA-DQA1*05:01/DQB1*03:02	8161	8195	8265	1051	1051	1094
HLA-DRB1*01:01	HLA-DPA1*03:01/DPB1*02:01	HLA-DQA1*05:01/DQB1*06:01	8161	8195	8265	1051	1051	1094
HLA-DRB1*01:01	HLA-DPA1*03:01/DPB1*02:01	HLA-DQA1*05:01/DQB1*06:02	8161	8195	8265	1051	1051	1094
HLA-DRB1*01:01	HLA-DPA1*03:01/DPB1*02:01	HLA-DQA1*05:01/DQB1*06:03	8161	8195	8265	1051	1051	1094
HLA-DRB1*01:01	HLA-DPA1*03:01/DPB1*02:01	HLA-DQA1*05:01/DQB1*06:04	8161	8195	8265	1051	1051	1094
HLA-DRB1*01:01	HLA-DPA1*03:01/DPB1*02:01	HLA-DQA1*06:01/DQB1*02:01	8161	8195	8265	1051	1051	1094
HLA-DRB1*01:01	HLA-DPA1*03:01/DPB1*02:01	HLA-DQA1*06:01/DQB1*03:01	8243	8277	8347	1074	1074	1117
HLA-DRB1*01:01	HLA-DPA1*03:01/DPB1*02:01	HLA-DQA1*06:01/DQB1*03:03	8161	8195	8265	1051	1051	1094
HLA-DRB1*01:01	HLA-DPA1*03:01/DPB1*02:01	HLA-DQA1*06:01/DQB1*04:02	8161	8195	8265	1051	1051	1094
HLA-DRB1*01:01	HLA-DPA1*03:01/DPB1*02:01	HLA-DQA1*06:01/DQB1*06:01	8161	8195	8265	1051	1051	1094
HLA-DRB1*01:01	HLA-DPA1*03:01/DPB1*02:01	HLA-DQA1*06:01/DQB1*06:03	8161	8195	8265	1051	1051	1094
HLA-DRB1*01:01	HLA-DPA1*03:01/DPB1*04:01	HLA-DQA1*01:01/DQB1*02:01	6880	6908	6970	821	821	851
HLA-DRB1*01:01	HLA-DPA1*03:01/DPB1*04:01	HLA-DQA1*01:01/DQB1*05:01	6880	6908	6970	821	821	851
HLA-DRB1*01:01	HLA-DPA1*03:01/DPB1*04:01	HLA-DQA1*01:01/DQB1*05:02	6880	6908	6970	821	821	851
HLA-DRB1*01:01	HLA-DPA1*03:01/DPB1*04:01	HLA-DQA1*01:01/DQB1*05:03	6880	6908	6970	821	821	851
HLA-DRB1*01:01	HLA-DPA1*03:01/DPB1*04:01	HLA-DQA1*01:01/DQB1*06:01	6880	6908	6970	821	821	851
HLA-DRB1*01:01	HLA-DPA1*03:01/DPB1*04:01	HLA-DQA1*01:01/DQB1*06:02	6880	6908	6970	821	821	851
HLA-DRB1*01:01	HLA-DPA1*03:01/DPB1*04:01	HLA-DQA1*01:01/DQB1*06:04	6880	6908	6970	821	821	851
HLA-DRB1*01:01	HLA-DPA1*03:01/DPB1*04:01	HLA-DQA1*01:02/DQB1*02:01	6880	6908	6970	821	821	851
HLA-DRB1*01:01	HLA-DPA1*03:01/DPB1*04:01	HLA-DQA1*01:02/DQB1*05:01	7789	7818	7879	896	896	924
HLA-DRB1*01:01	HLA-DPA1*03:01/DPB1*04:01	HLA-DQA1*01:02/DQB1*05:02	6880	6908	6970	821	821	851
HLA-DRB1*01:01	HLA-DPA1*03:01/DPB1*04:01	HLA-DQA1*01:02/DQB1*05:03	6890	6918	6980	821	821	851
HLA-DRB1*01:01	HLA-DPA1*03:01/DPB1*04:01	HLA-DQA1*01:02/DQB1*06:01	6913	6941	7003	851	851	881
HLA-DRB1*01:01	HLA-DPA1*03:01/DPB1*04:01	HLA-DQA1*01:02/DQB1*06:02	7049	7078	7140	851	852	882
HLA-DRB1*01:01	HLA-DPA1*03:01/DPB1*04:01	HLA-DQA1*01:02/DQB1*06:03	6880	6908	6970	821	821	851
HLA-DRB1*01:01	HLA-DPA1*03:01/DPB1*04:01	HLA-DQA1*01:02/DQB1*06:04	6880	6908	6970	821	821	851
HLA-DRB1*01:01	HLA-DPA1*03:01/DPB1*04:01	HLA-DQA1*01:02/DQB1*06:09	6880	6908	6970	821	821	851
HLA-DRB1*01:01	HLA-DPA1*03:01/DPB1*04:01	HLA-DQA1*01:03/DQB1*03:03	6880	6908	6970	821	821	851
HLA-DRB1*01:01	HLA-DPA1*03:01/DPB1*04:01	HLA-DQA1*01:03/DQB1*05:02	6880	6908	6970	821	821	851
HLA-DRB1*01:01	HLA-DPA1*03:01/DPB1*04:01	HLA-DQA1*01:03/DQB1*05:03	6880	6908	6970	821	821	851
HLA-DRB1*01:01	HLA-DPA1*03:01/DPB1*04:01	HLA-DQA1*01:03/DQB1*06:01	6913	6941	7003	853	853	883
HLA-DRB1*01:01	HLA-DPA1*03:01/DPB1*04:01	HLA-DQA1*01:03/DQB1*06:02	6920	6948	7010	850	850	880
HLA-DRB1*01:01	HLA-DPA1*03:01/DPB1*04:01	HLA-DQA1*01:03/DQB1*06:03	6880	6908	6970	821	821	851
HLA-DRB1*01:01	HLA-DPA1*03:01/DPB1*04:01	HLA-DQA1*01:03/DQB1*06:09	6880	6908	6970	821	821	851
HLA-DRB1*01:01	HLA-DPA1*03:01/DPB1*04:01	HLA-DQA1*02:01/DQB1*02:01	6880	6908	6970	821	821	851
HLA-DRB1*01:01	HLA-DPA1*03:01/DPB1*04:01	HLA-DQA1*02:01/DQB1*02:02	6880	6908	6970	821	821	851
HLA-DRB1*01:01	HLA-DPA1*03:01/DPB1*04:01	HLA-DQA1*02:01/DQB1*03:03	6882	6910	6972	823	823	853
HLA-DRB1*01:01	HLA-DPA1*03:01/DPB1*04:01	HLA-DQA1*02:01/DQB1*04:02	6880	6908	6970	821	821	851
HLA-DRB1*01:01	HLA-DPA1*03:01/DPB1*04:01	HLA-DQA1*02:01/DQB1*06:04	6880	6908	6970	821	821	851
HLA-DRB1*01:01	HLA-DPA1*03:01/DPB1*04:01	HLA-DQA1*03:01/DQB1*03:02	6880	6908	6970	821	821	851
HLA-DRB1*01:01	HLA-DPA1*03:01/DPB1*04:01	HLA-DQA1*03:01/DQB1*06:01	6880	6908	6970	821	821	851
HLA-DRB1*01:01	HLA-DPA1*03:01/DPB1*04:01	HLA-DQA1*04:01/DQB1*02:01	6880	6908	6970	821	821	851
HLA-DRB1*01:01	HLA-DPA1*03:01/DPB1*04:01	HLA-DQA1*04:01/DQB1*03:01	6886	6914	6976	821	821	851
HLA-DRB1*01:01	HLA-DPA1*03:01/DPB1*04:01	HLA-DQA1*04:01/DQB1*03:02	6880	6908	6970	821	821	851
HLA-DRB1*01:01	HLA-DPA1*03:01/DPB1*04:01	HLA-DQA1*04:01/DQB1*03:03	6880	6908	6970	821	821	851
HLA-DRB1*01:01	HLA-DPA1*03:01/DPB1*04:01	HLA-DQA1*04:01/DQB1*04:02	6880	6908	6970	821	821	851
HLA-DRB1*01:01	HLA-DPA1*03:01/DPB1*04:01	HLA-DQA1*05:01/DQB1*02:01	6880	6908	6970	821	821	851
HLA-DRB1*01:01	HLA-DPA1*03:01/DPB1*04:01	HLA-DQA1*05:01/DQB1*03:01	7190	7218	7280	928	928	958
HLA-DRB1*01:01	HLA-DPA1*03:01/DPB1*04:01	HLA-DQA1*05:01/DQB1*03:02	6880	6908	6970	821	821	851
HLA-DRB1*01:01	HLA-DPA1*03:01/DPB1*04:01	HLA-DQA1*05:01/DQB1*06:01	6880	6908	6970	821	821	851
HLA-DRB1*01:01	HLA-DPA1*03:01/DPB1*04:01	HLA-DQA1*05:01/DQB1*06:02	6880	6908	6970	821	821	851
HLA-DRB1*01:01	HLA-DPA1*03:01/DPB1*04:01	HLA-DQA1*05:01/DQB1*06:03	6880	6908	6970	821	821	851
HLA-DRB1*01:01	HLA-DPA1*03:01/DPB1*04:01	HLA-DQA1*05:01/DQB1*06:04	6880	6908	6970	821	821	851
HLA-DRB1*01:01	HLA-DPA1*03:01/DPB1*04:01	HLA-DQA1*06:01/DQB1*02:01	6880	6908	6970	821	821	851
HLA-DRB1*01:01	HLA-DPA1*03:01/DPB1*04:01	HLA-DQA1*06:01/DQB1*03:01	6962	6990	7052	844	844	874
HLA-DRB1*01:01	HLA-DPA1*03:01/DPB1*04:01	HLA-DQA1*06:01/DQB1*03:03	6880	6908	6970	821	821	851
HLA-DRB1*01:01	HLA-DPA1*03:01/DPB1*04:01	HLA-DQA1*06:01/DQB1*04:02	6880	6908	6970	821	821	851
HLA-DRB1*01:01	HLA-DPA1*03:01/DPB1*04:01	HLA-DQA1*06:01/DQB1*06:01	6880	6908	6970	821	821	851
HLA-DRB1*01:01	HLA-DPA1*03:01/DPB1*04:01	HLA-DQA1*06:01/DQB1*06:03	6880	6908	6970	821	821	851
HLA-DRB1*01:01	HLA-DPA1*03:01/DPB1*04:02	HLA-DQA1*01:01/DQB1*02:01	5358	5353	5410	680	680	691
HLA-DRB1*01:01	HLA-DPA1*03:01/DPB1*04:02	HLA-DQA1*01:01/DQB1*05:01	5358	5353	5410	680	680	691
HLA-DRB1*01:01	HLA-DPA1*03:01/DPB1*04:02	HLA-DQA1*01:01/DQB1*05:02	5358	5353	5410	680	680	691
HLA-DRB1*01:01	HLA-DPA1*03:01/DPB1*04:02	HLA-DQA1*01:01/DQB1*05:03	5358	5353	5410	680	680	691
HLA-DRB1*01:01	HLA-DPA1*03:01/DPB1*04:02	HLA-DQA1*01:01/DQB1*06:01	5358	5353	5410	680	680	691
HLA-DRB1*01:01	HLA-DPA1*03:01/DPB1*04:02	HLA-DQA1*01:01/DQB1*06:02	5358	5353	5410	680	680	691
HLA-DRB1*01:01	HLA-DPA1*03:01/DPB1*04:02	HLA-DQA1*01:01/DQB1*06:04	5358	5353	5410	680	680	691
HLA-DRB1*01:01	HLA-DPA1*03:01/DPB1*04:02	HLA-DQA1*01:02/DQB1*02:01	5358	5353	5410	680	680	691
HLA-DRB1*01:01	HLA-DPA1*03:01/DPB1*04:02	HLA-DQA1*01:02/DQB1*05:01	6453	6449	6506	759	759	769
HLA-DRB1*01:01	HLA-DPA1*03:01/DPB1*04:02	HLA-DQA1*01:02/DQB1*05:02	5358	5353	5410	680	680	691
HLA-DRB1*01:01	HLA-DPA1*03:01/DPB1*04:02	HLA-DQA1*01:02/DQB1*05:03	5368	5363	5420	680	680	691
HLA-DRB1*01:01	HLA-DPA1*03:01/DPB1*04:02	HLA-DQA1*01:02/DQB1*06:01	5391	5386	5443	710	710	721
HLA-DRB1*01:01	HLA-DPA1*03:01/DPB1*04:02	HLA-DQA1*01:02/DQB1*06:02	5527	5523	5580	710	711	722
HLA-DRB1*01:01	HLA-DPA1*03:01/DPB1*04:02	HLA-DQA1*01:02/DQB1*06:03	5358	5353	5410	680	680	691
HLA-DRB1*01:01	HLA-DPA1*03:01/DPB1*04:02	HLA-DQA1*01:02/DQB1*06:04	5358	5353	5410	680	680	691
HLA-DRB1*01:01	HLA-DPA1*03:01/DPB1*04:02	HLA-DQA1*01:02/DQB1*06:09	5358	5353	5410	680	680	691
HLA-DRB1*01:01	HLA-DPA1*03:01/DPB1*04:02	HLA-DQA1*01:03/DQB1*03:03	5358	5353	5410	680	680	691
HLA-DRB1*01:01	HLA-DPA1*03:01/DPB1*04:02	HLA-DQA1*01:03/DQB1*05:02	5358	5353	5410	680	680	691
HLA-DRB1*01:01	HLA-DPA1*03:01/DPB1*04:02	HLA-DQA1*01:03/DQB1*05:03	5358	5353	5410	680	680	691
HLA-DRB1*01:01	HLA-DPA1*03:01/DPB1*04:02	HLA-DQA1*01:03/DQB1*06:01	5391	5386	5443	712	712	723
HLA-DRB1*01:01	HLA-DPA1*03:01/DPB1*04:02	HLA-DQA1*01:03/DQB1*06:02	5398	5393	5450	709	709	720
HLA-DRB1*01:01	HLA-DPA1*03:01/DPB1*04:02	HLA-DQA1*01:03/DQB1*06:03	5358	5353	5410	680	680	691
HLA-DRB1*01:01	HLA-DPA1*03:01/DPB1*04:02	HLA-DQA1*01:03/DQB1*06:09	5358	5353	5410	680	680	691
HLA-DRB1*01:01	HLA-DPA1*03:01/DPB1*04:02	HLA-DQA1*02:01/DQB1*02:01	5358	5353	5410	680	680	691
HLA-DRB1*01:01	HLA-DPA1*03:01/DPB1*04:02	HLA-DQA1*02:01/DQB1*02:02	5358	5353	5410	680	680	691
HLA-DRB1*01:01	HLA-DPA1*03:01/DPB1*04:02	HLA-DQA1*02:01/DQB1*03:03	5360	5355	5412	682	682	693
HLA-DRB1*01:01	HLA-DPA1*03:01/DPB1*04:02	HLA-DQA1*02:01/DQB1*04:02	5358	5353	5410	680	680	691
HLA-DRB1*01:01	HLA-DPA1*03:01/DPB1*04:02	HLA-DQA1*02:01/DQB1*06:04	5358	5353	5410	680	680	691
HLA-DRB1*01:01	HLA-DPA1*03:01/DPB1*04:02	HLA-DQA1*03:01/DQB1*03:02	5358	5353	5410	680	680	691
HLA-DRB1*01:01	HLA-DPA1*03:01/DPB1*04:02	HLA-DQA1*03:01/DQB1*06:01	5358	5353	5410	680	680	691
HLA-DRB1*01:01	HLA-DPA1*03:01/DPB1*04:02	HLA-DQA1*04:01/DQB1*02:01	5358	5353	5410	680	680	691
HLA-DRB1*01:01	HLA-DPA1*03:01/DPB1*04:02	HLA-DQA1*04:01/DQB1*03:01	5364	5359	5416	680	680	691
HLA-DRB1*01:01	HLA-DPA1*03:01/DPB1*04:02	HLA-DQA1*04:01/DQB1*03:02	5358	5353	5410	680	680	691
HLA-DRB1*01:01	HLA-DPA1*03:01/DPB1*04:02	HLA-DQA1*04:01/DQB1*03:03	5358	5353	5410	680	680	691
HLA-DRB1*01:01	HLA-DPA1*03:01/DPB1*04:02	HLA-DQA1*04:01/DQB1*04:02	5358	5353	5410	680	680	691
HLA-DRB1*01:01	HLA-DPA1*03:01/DPB1*04:02	HLA-DQA1*05:01/DQB1*02:01	5358	5353	5410	680	680	691
HLA-DRB1*01:01	HLA-DPA1*03:01/DPB1*04:02	HLA-DQA1*05:01/DQB1*03:01	5668	5663	5720	787	787	798
HLA-DRB1*01:01	HLA-DPA1*03:01/DPB1*04:02	HLA-DQA1*05:01/DQB1*03:02	5358	5353	5410	680	680	691
HLA-DRB1*01:01	HLA-DPA1*03:01/DPB1*04:02	HLA-DQA1*05:01/DQB1*06:01	5358	5353	5410	680	680	691
HLA-DRB1*01:01	HLA-DPA1*03:01/DPB1*04:02	HLA-DQA1*05:01/DQB1*06:02	5358	5353	5410	680	680	691
HLA-DRB1*01:01	HLA-DPA1*03:01/DPB1*04:02	HLA-DQA1*05:01/DQB1*06:03	5358	5353	5410	680	680	691
HLA-DRB1*01:01	HLA-DPA1*03:01/DPB1*04:02	HLA-DQA1*05:01/DQB1*06:04	5358	5353	5410	680	680	691
HLA-DRB1*01:01	HLA-DPA1*03:01/DPB1*04:02	HLA-DQA1*06:01/DQB1*02:01	5358	5353	5410	680	680	691
HLA-DRB1*01:01	HLA-DPA1*03:01/DPB1*04:02	HLA-DQA1*06:01/DQB1*03:01	5440	5435	5492	703	703	714
HLA-DRB1*01:01	HLA-DPA1*03:01/DPB1*04:02	HLA-DQA1*06:01/DQB1*03:03	5358	5353	5410	680	680	691
HLA-DRB1*01:01	HLA-DPA1*03:01/DPB1*04:02	HLA-DQA1*06:01/DQB1*04:02	5358	5353	5410	680	680	691
HLA-DRB1*01:01	HLA-DPA1*03:01/DPB1*04:02	HLA-DQA1*06:01/DQB1*06:01	5358	5353	5410	680	680	691
HLA-DRB1*01:01	HLA-DPA1*03:01/DPB1*04:02	HLA-DQA1*06:01/DQB1*06:03	5358	5353	5410	680	680	691
HLA-DRB1*01:01	HLA-DPA1*04:01/DPB1*04:01	HLA-DQA1*01:01/DQB1*02:01	5616	5613	5667	701	701	712
HLA-DRB1*01:01	HLA-DPA1*04:01/DPB1*04:01	HLA-DQA1*01:01/DQB1*05:01	5616	5613	5667	701	701	712
HLA-DRB1*01:01	HLA-DPA1*04:01/DPB1*04:01	HLA-DQA1*01:01/DQB1*05:02	5616	5613	5667	701	701	712
HLA-DRB1*01:01	HLA-DPA1*04:01/DPB1*04:01	HLA-DQA1*01:01/DQB1*05:03	5616	5613	5667	701	701	712
HLA-DRB1*01:01	HLA-DPA1*04:01/DPB1*04:01	HLA-DQA1*01:01/DQB1*06:01	5616	5613	5667	701	701	712
HLA-DRB1*01:01	HLA-DPA1*04:01/DPB1*04:01	HLA-DQA1*01:01/DQB1*06:02	5616	5613	5667	701	701	712
HLA-DRB1*01:01	HLA-DPA1*04:01/DPB1*04:01	HLA-DQA1*01:01/DQB1*06:04	5616	5613	5667	701	701	712
HLA-DRB1*01:01	HLA-DPA1*04:01/DPB1*04:01	HLA-DQA1*01:02/DQB1*02:01	5616	5613	5667	701	701	712
HLA-DRB1*01:01	HLA-DPA1*04:01/DPB1*04:01	HLA-DQA1*01:02/DQB1*05:01	6698	6696	6750	780	780	790
HLA-DRB1*01:01	HLA-DPA1*04:01/DPB1*04:01	HLA-DQA1*01:02/DQB1*05:02	5616	5613	5667	701	701	712
HLA-DRB1*01:01	HLA-DPA1*04:01/DPB1*04:01	HLA-DQA1*01:02/DQB1*05:03	5626	5623	5677	701	701	712
HLA-DRB1*01:01	HLA-DPA1*04:01/DPB1*04:01	HLA-DQA1*01:02/DQB1*06:01	5649	5646	5700	731	731	742
HLA-DRB1*01:01	HLA-DPA1*04:01/DPB1*04:01	HLA-DQA1*01:02/DQB1*06:02	5785	5783	5837	731	732	743
HLA-DRB1*01:01	HLA-DPA1*04:01/DPB1*04:01	HLA-DQA1*01:02/DQB1*06:03	5616	5613	5667	701	701	712
HLA-DRB1*01:01	HLA-DPA1*04:01/DPB1*04:01	HLA-DQA1*01:02/DQB1*06:04	5616	5613	5667	701	701	712
HLA-DRB1*01:01	HLA-DPA1*04:01/DPB1*04:01	HLA-DQA1*01:02/DQB1*06:09	5616	5613	5667	701	701	712
HLA-DRB1*01:01	HLA-DPA1*04:01/DPB1*04:01	HLA-DQA1*01:03/DQB1*03:03	5616	5613	5667	701	701	712
HLA-DRB1*01:01	HLA-DPA1*04:01/DPB1*04:01	HLA-DQA1*01:03/DQB1*05:02	5616	5613	5667	701	701	712
HLA-DRB1*01:01	HLA-DPA1*04:01/DPB1*04:01	HLA-DQA1*01:03/DQB1*05:03	5616	5613	5667	701	701	712
HLA-DRB1*01:01	HLA-DPA1*04:01/DPB1*04:01	HLA-DQA1*01:03/DQB1*06:01	5649	5646	5700	733	733	744
HLA-DRB1*01:01	HLA-DPA1*04:01/DPB1*04:01	HLA-DQA1*01:03/DQB1*06:02	5656	5653	5707	730	730	741
HLA-DRB1*01:01	HLA-DPA1*04:01/DPB1*04:01	HLA-DQA1*01:03/DQB1*06:03	5616	5613	5667	701	701	712
HLA-DRB1*01:01	HLA-DPA1*04:01/DPB1*04:01	HLA-DQA1*01:03/DQB1*06:09	5616	5613	5667	701	701	712
HLA-DRB1*01:01	HLA-DPA1*04:01/DPB1*04:01	HLA-DQA1*02:01/DQB1*02:01	5616	5613	5667	701	701	712
HLA-DRB1*01:01	HLA-DPA1*04:01/DPB1*04:01	HLA-DQA1*02:01/DQB1*02:02	5616	5613	5667	701	701	712
HLA-DRB1*01:01	HLA-DPA1*04:01/DPB1*04:01	HLA-DQA1*02:01/DQB1*03:03	5618	5615	5669	703	703	714
HLA-DRB1*01:01	HLA-DPA1*04:01/DPB1*04:01	HLA-DQA1*02:01/DQB1*04:02	5616	5613	5667	701	701	712
HLA-DRB1*01:01	HLA-DPA1*04:01/DPB1*04:01	HLA-DQA1*02:01/DQB1*06:04	5616	5613	5667	701	701	712
HLA-DRB1*01:01	HLA-DPA1*04:01/DPB1*04:01	HLA-DQA1*03:01/DQB1*03:02	5616	5613	5667	701	701	712
HLA-DRB1*01:01	HLA-DPA1*04:01/DPB1*04:01	HLA-DQA1*03:01/DQB1*06:01	5616	5613	5667	701	701	712
HLA-DRB1*01:01	HLA-DPA1*04:01/DPB1*04:01	HLA-DQA1*04:01/DQB1*02:01	5616	5613	5667	701	701	712
HLA-DRB1*01:01	HLA-DPA1*04:01/DPB1*04:01	HLA-DQA1*04:01/DQB1*03:01	5622	5619	5673	701	701	712
HLA-DRB1*01:01	HLA-DPA1*04:01/DPB1*04:01	HLA-DQA1*04:01/DQB1*03:02	5616	5613	5667	701	701	712
HLA-DRB1*01:01	HLA-DPA1*04:01/DPB1*04:01	HLA-DQA1*04:01/DQB1*03:03	5616	5613	5667	701	701	712
HLA-DRB1*01:01	HLA-DPA1*04:01/DPB1*04:01	HLA-DQA1*04:01/DQB1*04:02	5616	5613	5667	701	701	712
HLA-DRB1*01:01	HLA-DPA1*04:01/DPB1*04:01	HLA-DQA1*05:01/DQB1*02:01	5616	5613	5667	701	701	712
HLA-DRB1*01:01	HLA-DPA1*04:01/DPB1*04:01	HLA-DQA1*05:01/DQB1*03:01	5926	5923	5977	808	808	819
HLA-DRB1*01:01	HLA-DPA1*04:01/DPB1*04:01	HLA-DQA1*05:01/DQB1*03:02	5616	5613	5667	701	701	712
HLA-DRB1*01:01	HLA-DPA1*04:01/DPB1*04:01	HLA-DQA1*05:01/DQB1*06:01	5616	5613	5667	701	701	712
HLA-DRB1*01:01	HLA-DPA1*04:01/DPB1*04:01	HLA-DQA1*05:01/DQB1*06:02	5616	5613	5667	701	701	712
HLA-DRB1*01:01	HLA-DPA1*04:01/DPB1*04:01	HLA-DQA1*05:01/DQB1*06:03	5616	5613	5667	701	701	712
HLA-DRB1*01:01	HLA-DPA1*04:01/DPB1*04:01	HLA-DQA1*05:01/DQB1*06:04	5616	5613	5667	701	701	712
HLA-DRB1*01:01	HLA-DPA1*04:01/DPB1*04:01	HLA-DQA1*06:01/DQB1*02:01	5616	5613	5667	701	701	712
HLA-DRB1*01:01	HLA-DPA1*04:01/DPB1*04:01	HLA-DQA1*06:01/DQB1*03:01	5698	5695	5749	724	724	735
HLA-DRB1*01:01	HLA-DPA1*04:01/DPB1*04:01	HLA-DQA1*06:01/DQB1*03:03	5616	5613	5667	701	701	712
HLA-DRB1*01:01	HLA-DPA1*04:01/DPB1*04:01	HLA-DQA1*06:01/DQB1*04:02	5616	5613	5667	701	701	712
HLA-DRB1*01:01	HLA-DPA1*04:01/DPB1*04:01	HLA-DQA1*06:01/DQB1*06:01	5616	5613	5667	701	701	712
HLA-DRB1*01:01	HLA-DPA1*04:01/DPB1*04:01	HLA-DQA1*06:01/DQB1*06:03	5616	5613	5667	701	701	712
HLA-DRB1*01:01	HLA-DPA1*04:01/DPB1*04:02	HLA-DQA1*01:01/DQB1*02:01	4959	4954	5010	619	619	630
HLA-DRB1*01:01	HLA-DPA1*04:01/DPB1*04:02	HLA-DQA1*01:01/DQB1*05:01	4959	4954	5010	619	619	630
HLA-DRB1*01:01	HLA-DPA1*04:01/DPB1*04:02	HLA-DQA1*01:01/DQB1*05:02	4959	4954	5010	619	619	630
HLA-DRB1*01:01	HLA-DPA1*04:01/DPB1*04:02	HLA-DQA1*01:01/DQB1*05:03	4959	4954	5010	619	619	630
HLA-DRB1*01:01	HLA-DPA1*04:01/DPB1*04:02	HLA-DQA1*01:01/DQB1*06:01	4959	4954	5010	619	619	630
HLA-DRB1*01:01	HLA-DPA1*04:01/DPB1*04:02	HLA-DQA1*01:01/DQB1*06:02	4959	4954	5010	619	619	630
HLA-DRB1*01:01	HLA-DPA1*04:01/DPB1*04:02	HLA-DQA1*01:01/DQB1*06:04	4959	4954	5010	619	619	630
HLA-DRB1*01:01	HLA-DPA1*04:01/DPB1*04:02	HLA-DQA1*01:02/DQB1*02:01	4959	4954	5010	619	619	630
HLA-DRB1*01:01	HLA-DPA1*04:01/DPB1*04:02	HLA-DQA1*01:02/DQB1*05:01	6114	6110	6166	698	698	708
HLA-DRB1*01:01	HLA-DPA1*04:01/DPB1*04:02	HLA-DQA1*01:02/DQB1*05:02	4959	4954	5010	619	619	630
HLA-DRB1*01:01	HLA-DPA1*04:01/DPB1*04:02	HLA-DQA1*01:02/DQB1*05:03	4969	4964	5020	619	619	630
HLA-DRB1*01:01	HLA-DPA1*04:01/DPB1*04:02	HLA-DQA1*01:02/DQB1*06:01	4992	4987	5043	649	649	660
HLA-DRB1*01:01	HLA-DPA1*04:01/DPB1*04:02	HLA-DQA1*01:02/DQB1*06:02	5128	5124	5180	649	650	661
HLA-DRB1*01:01	HLA-DPA1*04:01/DPB1*04:02	HLA-DQA1*01:02/DQB1*06:03	4959	4954	5010	619	619	630
HLA-DRB1*01:01	HLA-DPA1*04:01/DPB1*04:02	HLA-DQA1*01:02/DQB1*06:04	4959	4954	5010	619	619	630
HLA-DRB1*01:01	HLA-DPA1*04:01/DPB1*04:02	HLA-DQA1*01:02/DQB1*06:09	4959	4954	5010	619	619	630
HLA-DRB1*01:01	HLA-DPA1*04:01/DPB1*04:02	HLA-DQA1*01:03/DQB1*03:03	4959	4954	5010	619	619	630
HLA-DRB1*01:01	HLA-DPA1*04:01/DPB1*04:02	HLA-DQA1*01:03/DQB1*05:02	4959	4954	5010	619	619	630
HLA-DRB1*01:01	HLA-DPA1*04:01/DPB1*04:02	HLA-DQA1*01:03/DQB1*05:03	4959	4954	5010	619	619	630
HLA-DRB1*01:01	HLA-DPA1*04:01/DPB1*04:02	HLA-DQA1*01:03/DQB1*06:01	4992	4987	5043	651	651	662
HLA-DRB1*01:01	HLA-DPA1*04:01/DPB1*04:02	HLA-DQA1*01:03/DQB1*06:02	4999	4994	5050	648	648	659
HLA-DRB1*01:01	HLA-DPA1*04:01/DPB1*04:02	HLA-DQA1*01:03/DQB1*06:03	4959	4954	5010	619	619	630
HLA-DRB1*01:01	HLA-DPA1*04:01/DPB1*04:02	HLA-DQA1*01:03/DQB1*06:09	4959	4954	5010	619	619	630
HLA-DRB1*01:01	HLA-DPA1*04:01/DPB1*04:02	HLA-DQA1*02:01/DQB1*02:01	4959	4954	5010	619	619	630
HLA-DRB1*01:01	HLA-DPA1*04:01/DPB1*04:02	HLA-DQA1*02:01/DQB1*02:02	4959	4954	5010	619	619	630
HLA-DRB1*01:01	HLA-DPA1*04:01/DPB1*04:02	HLA-DQA1*02:01/DQB1*03:03	4961	4956	5012	621	621	632
HLA-DRB1*01:01	HLA-DPA1*04:01/DPB1*04:02	HLA-DQA1*02:01/DQB1*04:02	4959	4954	5010	619	619	630
HLA-DRB1*01:01	HLA-DPA1*04:01/DPB1*04:02	HLA-DQA1*02:01/DQB1*06:04	4959	4954	5010	619	619	630
HLA-DRB1*01:01	HLA-DPA1*04:01/DPB1*04:02	HLA-DQA1*03:01/DQB1*03:02	4959	4954	5010	619	619	630
HLA-DRB1*01:01	HLA-DPA1*04:01/DPB1*04:02	HLA-DQA1*03:01/DQB1*06:01	4959	4954	5010	619	619	630
HLA-DRB1*01:01	HLA-DPA1*04:01/DPB1*04:02	HLA-DQA1*04:01/DQB1*02:01	4959	4954	5010	619	619	630
HLA-DRB1*01:01	HLA-DPA1*04:01/DPB1*04:02	HLA-DQA1*04:01/DQB1*03:01	4965	4960	5016	619	619	630
HLA-DRB1*01:01	HLA-DPA1*04:01/DPB1*04:02	HLA-DQA1*04:01/DQB1*03:02	4959	4954	5010	619	619	630
HLA-DRB1*01:01	HLA-DPA1*04:01/DPB1*04:02	HLA-DQA1*04:01/DQB1*03:03	4959	4954	5010	619	619	630
HLA-DRB1*01:01	HLA-DPA1*04:01/DPB1*04:02	HLA-DQA1*04:01/DQB1*04:02	4959	4954	5010	619	619	630
HLA-DRB1*01:01	HLA-DPA1*04:01/DPB1*04:02	HLA-DQA1*05:01/DQB1*02:01	4959	4954	5010	619	619	630
HLA-DRB1*01:01	HLA-DPA1*04:01/DPB1*04:02	HLA-DQA1*05:01/DQB1*03:01	5269	5264	5320	726	726	737
HLA-DRB1*01:01	HLA-DPA1*04:01/DPB1*04:02	HLA-DQA1*05:01/DQB1*03:02	4959	4954	5010	619	619	630
HLA-DRB1*01:01	HLA-DPA1*04:01/DPB1*04:02	HLA-DQA1*05:01/DQB1*06:01	4959	4954	5010	619	619	630
HLA-DRB1*01:01	HLA-DPA1*04:01/DPB1*04:02	HLA-DQA1*05:01/DQB1*06:02	4959	4954	5010	619	619	630
HLA-DRB1*01:01	HLA-DPA1*04:01/DPB1*04:02	HLA-DQA1*05:01/DQB1*06:03	4959	4954	5010	619	619	630
HLA-DRB1*01:01	HLA-DPA1*04:01/DPB1*04:02	HLA-DQA1*05:01/DQB1*06:04	4959	4954	5010	619	619	630
HLA-DRB1*01:01	HLA-DPA1*04:01/DPB1*04:02	HLA-DQA1*06:01/DQB1*02:01	4959	4954	5010	619	619	630
HLA-DRB1*01:01	HLA-DPA1*04:01/DPB1*04:02	HLA-DQA1*06:01/DQB1*03:01	5041	5036	5092	642	642	653
HLA-DRB1*01:01	HLA-DPA1*04:01/DPB1*04:02	HLA-DQA1*06:01/DQB1*03:03	4959	4954	5010	619	619	630
HLA-DRB1*01:01	HLA-DPA1*04:01/DPB1*04:02	HLA-DQA1*06:01/DQB1*04:02	4959	4954	5010	619	619	630
HLA-DRB1*01:01	HLA-DPA1*04:01/DPB1*04:02	HLA-DQA1*06:01/DQB1*06:01	4959	4954	5010	619	619	630
HLA-DRB1*01:01	HLA-DPA1*04:01/DPB1*04:02	HLA-DQA1*06:01/DQB1*06:03	4959	4954	5010	619	619	630
HLA-DRB1*01:01	HLA-DPA1*04:01/DPB1*13:01	HLA-DQA1*01:01/DQB1*02:01	4949	4944	5000	610	610	621
HLA-DRB1*01:01	HLA-DPA1*04:01/DPB1*13:01	HLA-DQA1*01:01/DQB1*05:01	4949	4944	5000	610	610	621
HLA-DRB1*01:01	HLA-DPA1*04:01/DPB1*13:01	HLA-DQA1*01:01/DQB1*05:02	4949	4944	5000	610	610	621
HLA-DRB1*01:01	HLA-DPA1*04:01/DPB1*13:01	HLA-DQA1*01:01/DQB1*05:03	4949	4944	5000	610	610	621
HLA-DRB1*01:01	HLA-DPA1*04:01/DPB1*13:01	HLA-DQA1*01:01/DQB1*06:01	4949	4944	5000	610	610	621
HLA-DRB1*01:01	HLA-DPA1*04:01/DPB1*13:01	HLA-DQA1*01:01/DQB1*06:02	4949	4944	5000	610	610	621
HLA-DRB1*01:01	HLA-DPA1*04:01/DPB1*13:01	HLA-DQA1*01:01/DQB1*06:04	4949	4944	5000	610	610	621
HLA-DRB1*01:01	HLA-DPA1*04:01/DPB1*13:01	HLA-DQA1*01:02/DQB1*02:01	4949	4944	5000	610	610	621
HLA-DRB1*01:01	HLA-DPA1*04:01/DPB1*13:01	HLA-DQA1*01:02/DQB1*05:01	6104	6100	6156	689	689	699
HLA-DRB1*01:01	HLA-DPA1*04:01/DPB1*13:01	HLA-DQA1*01:02/DQB1*05:02	4949	4944	5000	610	610	621
HLA-DRB1*01:01	HLA-DPA1*04:01/DPB1*13:01	HLA-DQA1*01:02/DQB1*05:03	4959	4954	5010	610	610	621
HLA-DRB1*01:01	HLA-DPA1*04:01/DPB1*13:01	HLA-DQA1*01:02/DQB1*06:01	4982	4977	5033	640	640	651
HLA-DRB1*01:01	HLA-DPA1*04:01/DPB1*13:01	HLA-DQA1*01:02/DQB1*06:02	5118	5114	5170	640	641	652
HLA-DRB1*01:01	HLA-DPA1*04:01/DPB1*13:01	HLA-DQA1*01:02/DQB1*06:03	4949	4944	5000	610	610	621
HLA-DRB1*01:01	HLA-DPA1*04:01/DPB1*13:01	HLA-DQA1*01:02/DQB1*06:04	4949	4944	5000	610	610	621
HLA-DRB1*01:01	HLA-DPA1*04:01/DPB1*13:01	HLA-DQA1*01:02/DQB1*06:09	4949	4944	5000	610	610	621
HLA-DRB1*01:01	HLA-DPA1*04:01/DPB1*13:01	HLA-DQA1*01:03/DQB1*03:03	4949	4944	5000	610	610	621
HLA-DRB1*01:01	HLA-DPA1*04:01/DPB1*13:01	HLA-DQA1*01:03/DQB1*05:02	4949	4944	5000	610	610	621
HLA-DRB1*01:01	HLA-DPA1*04:01/DPB1*13:01	HLA-DQA1*01:03/DQB1*05:03	4949	4944	5000	610	610	621
HLA-DRB1*01:01	HLA-DPA1*04:01/DPB1*13:01	HLA-DQA1*01:03/DQB1*06:01	4982	4977	5033	642	642	653
HLA-DRB1*01:01	HLA-DPA1*04:01/DPB1*13:01	HLA-DQA1*01:03/DQB1*06:02	4989	4984	5040	639	639	650
HLA-DRB1*01:01	HLA-DPA1*04:01/DPB1*13:01	HLA-DQA1*01:03/DQB1*06:03	4949	4944	5000	610	610	621
HLA-DRB1*01:01	HLA-DPA1*04:01/DPB1*13:01	HLA-DQA1*01:03/DQB1*06:09	4949	4944	5000	610	610	621
HLA-DRB1*01:01	HLA-DPA1*04:01/DPB1*13:01	HLA-DQA1*02:01/DQB1*02:01	4949	4944	5000	610	610	621
HLA-DRB1*01:01	HLA-DPA1*04:01/DPB1*13:01	HLA-DQA1*02:01/DQB1*02:02	4949	4944	5000	610	610	621
HLA-DRB1*01:01	HLA-DPA1*04:01/DPB1*13:01	HLA-DQA1*02:01/DQB1*03:03	4951	4946	5002	612	612	623
HLA-DRB1*01:01	HLA-DPA1*04:01/DPB1*13:01	HLA-DQA1*02:01/DQB1*04:02	4949	4944	5000	610	610	621
HLA-DRB1*01:01	HLA-DPA1*04:01/DPB1*13:01	HLA-DQA1*02:01/DQB1*06:04	4949	4944	5000	610	610	621
HLA-DRB1*01:01	HLA-DPA1*04:01/DPB1*13:01	HLA-DQA1*03:01/DQB1*03:02	4949	4944	5000	610	610	621
HLA-DRB1*01:01	HLA-DPA1*04:01/DPB1*13:01	HLA-DQA1*03:01/DQB1*06:01	4949	4944	5000	610	610	621
HLA-DRB1*01:01	HLA-DPA1*04:01/DPB1*13:01	HLA-DQA1*04:01/DQB1*02:01	4949	4944	5000	610	610	621
HLA-DRB1*01:01	HLA-DPA1*04:01/DPB1*13:01	HLA-DQA1*04:01/DQB1*03:01	4955	4950	5006	610	610	621
HLA-DRB1*01:01	HLA-DPA1*04:01/DPB1*13:01	HLA-DQA1*04:01/DQB1*03:02	4949	4944	5000	610	610	621
HLA-DRB1*01:01	HLA-DPA1*04:01/DPB1*13:01	HLA-DQA1*04:01/DQB1*03:03	4949	4944	5000	610	610	621
HLA-DRB1*01:01	HLA-DPA1*04:01/DPB1*13:01	HLA-DQA1*04:01/DQB1*04:02	4949	4944	5000	610	610	621
HLA-DRB1*01:01	HLA-DPA1*04:01/DPB1*13:01	HLA-DQA1*05:01/DQB1*02:01	4949	4944	5000	610	610	621
HLA-DRB1*01:01	HLA-DPA1*04:01/DPB1*13:01	HLA-DQA1*05:01/DQB1*03:01	5259	5254	5310	717	717	728
HLA-DRB1*01:01	HLA-DPA1*04:01/DPB1*13:01	HLA-DQA1*05:01/DQB1*03:02	4949	4944	5000	610	610	621
HLA-DRB1*01:01	HLA-DPA1*04:01/DPB1*13:01	HLA-DQA1*05:01/DQB1*06:01	4949	4944	5000	610	610	621
HLA-DRB1*01:01	HLA-DPA1*04:01/DPB1*13:01	HLA-DQA1*05:01/DQB1*06:02	4949	4944	5000	610	610	621
HLA-DRB1*01:01	HLA-DPA1*04:01/DPB1*13:01	HLA-DQA1*05:01/DQB1*06:03	4949	4944	5000	610	610	621
HLA-DRB1*01:01	HLA-DPA1*04:01/DPB1*13:01	HLA-DQA1*05:01/DQB1*06:04	4949	4944	5000	610	610	621
HLA-DRB1*01:01	HLA-DPA1*04:01/DPB1*13:01	HLA-DQA1*06:01/DQB1*02:01	4949	4944	5000	610	610	621
HLA-DRB1*01:01	HLA-DPA1*04:01/DPB1*13:01	HLA-DQA1*06:01/DQB1*03:01	5031	5026	5082	633	633	644
HLA-DRB1*01:01	HLA-DPA1*04:01/DPB1*13:01	HLA-DQA1*06:01/DQB1*03:03	4949	4944	5000	610	610	621
HLA-DRB1*01:01	HLA-DPA1*04:01/DPB1*13:01	HLA-DQA1*06:01/DQB1*04:02	4949	4944	5000	610	610	621
HLA-DRB1*01:01	HLA-DPA1*04:01/DPB1*13:01	HLA-DQA1*06:01/DQB1*06:01	4949	4944	5000	610	610	621
HLA-DRB1*01:01	HLA-DPA1*04:01/DPB1*13:01	HLA-DQA1*06:01/DQB1*06:03	4949	4944	5000	610	610	621
HLA-DRB1*01:01	HLA-DPA1*04:01/DPB1*14:01	HLA-DQA1*01:01/DQB1*02:01	4928	4923	4979	589	589	600
HLA-DRB1*01:01	HLA-DPA1*04:01/DPB1*14:01	HLA-DQA1*01:01/DQB1*05:01	4928	4923	4979	589	589	600
HLA-DRB1*01:01	HLA-DPA1*04:01/DPB1*14:01	HLA-DQA1*01:01/DQB1*05:02	4928	4923	4979	589	589	600
HLA-DRB1*01:01	HLA-DPA1*04:01/DPB1*14:01	HLA-DQA1*01:01/DQB1*05:03	4928	4923	4979	589	589	600
HLA-DRB1*01:01	HLA-DPA1*04:01/DPB1*14:01	HLA-DQA1*01:01/DQB1*06:01	4928	4923	4979	589	589	600
HLA-DRB1*01:01	HLA-DPA1*04:01/DPB1*14:01	HLA-DQA1*01:01/DQB1*06:02	4928	4923	4979	589	589	600
HLA-DRB1*01:01	HLA-DPA1*04:01/DPB1*14:01	HLA-DQA1*01:01/DQB1*06:04	4928	4923	4979	589	589	600
HLA-DRB1*01:01	HLA-DPA1*04:01/DPB1*14:01	HLA-DQA1*01:02/DQB1*02:01	4928	4923	4979	589	589	600
HLA-DRB1*01:01	HLA-DPA1*04:01/DPB1*14:01	HLA-DQA1*01:02/DQB1*05:01	6083	6079	6135	668	668	678
HLA-DRB1*01:01	HLA-DPA1*04:01/DPB1*14:01	HLA-DQA1*01:02/DQB1*05:02	4928	4923	4979	589	589	600
HLA-DRB1*01:01	HLA-DPA1*04:01/DPB1*14:01	HLA-DQA1*01:02/DQB1*05:03	4938	4933	4989	589	589	600
HLA-DRB1*01:01	HLA-DPA1*04:01/DPB1*14:01	HLA-DQA1*01:02/DQB1*06:01	4961	4956	5012	619	619	630
HLA-DRB1*01:01	HLA-DPA1*04:01/DPB1*14:01	HLA-DQA1*01:02/DQB1*06:02	5097	5093	5149	619	620	631
HLA-DRB1*01:01	HLA-DPA1*04:01/DPB1*14:01	HLA-DQA1*01:02/DQB1*06:03	4928	4923	4979	589	589	600
HLA-DRB1*01:01	HLA-DPA1*04:01/DPB1*14:01	HLA-DQA1*01:02/DQB1*06:04	4928	4923	4979	589	589	600
HLA-DRB1*01:01	HLA-DPA1*04:01/DPB1*14:01	HLA-DQA1*01:02/DQB1*06:09	4928	4923	4979	589	589	600
HLA-DRB1*01:01	HLA-DPA1*04:01/DPB1*14:01	HLA-DQA1*01:03/DQB1*03:03	4928	4923	4979	589	589	600
HLA-DRB1*01:01	HLA-DPA1*04:01/DPB1*14:01	HLA-DQA1*01:03/DQB1*05:02	4928	4923	4979	589	589	600
HLA-DRB1*01:01	HLA-DPA1*04:01/DPB1*14:01	HLA-DQA1*01:03/DQB1*05:03	4928	4923	4979	589	589	600
HLA-DRB1*01:01	HLA-DPA1*04:01/DPB1*14:01	HLA-DQA1*01:03/DQB1*06:01	4961	4956	5012	621	621	632
HLA-DRB1*01:01	HLA-DPA1*04:01/DPB1*14:01	HLA-DQA1*01:03/DQB1*06:02	4968	4963	5019	618	618	629
HLA-DRB1*01:01	HLA-DPA1*04:01/DPB1*14:01	HLA-DQA1*01:03/DQB1*06:03	4928	4923	4979	589	589	600
HLA-DRB1*01:01	HLA-DPA1*04:01/DPB1*14:01	HLA-DQA1*01:03/DQB1*06:09	4928	4923	4979	589	589	600
HLA-DRB1*01:01	HLA-DPA1*04:01/DPB1*14:01	HLA-DQA1*02:01/DQB1*02:01	4928	4923	4979	589	589	600
HLA-DRB1*01:01	HLA-DPA1*04:01/DPB1*14:01	HLA-DQA1*02:01/DQB1*02:02	4928	4923	4979	589	589	600
HLA-DRB1*01:01	HLA-DPA1*04:01/DPB1*14:01	HLA-DQA1*02:01/DQB1*03:03	4930	4925	4981	591	591	602
HLA-DRB1*01:01	HLA-DPA1*04:01/DPB1*14:01	HLA-DQA1*02:01/DQB1*04:02	4928	4923	4979	589	589	600
HLA-DRB1*01:01	HLA-DPA1*04:01/DPB1*14:01	HLA-DQA1*02:01/DQB1*06:04	4928	4923	4979	589	589	600
HLA-DRB1*01:01	HLA-DPA1*04:01/DPB1*14:01	HLA-DQA1*03:01/DQB1*03:02	4928	4923	4979	589	589	600
HLA-DRB1*01:01	HLA-DPA1*04:01/DPB1*14:01	HLA-DQA1*03:01/DQB1*06:01	4928	4923	4979	589	589	600
HLA-DRB1*01:01	HLA-DPA1*04:01/DPB1*14:01	HLA-DQA1*04:01/DQB1*02:01	4928	4923	4979	589	589	600
HLA-DRB1*01:01	HLA-DPA1*04:01/DPB1*14:01	HLA-DQA1*04:01/DQB1*03:01	4934	4929	4985	589	589	600
HLA-DRB1*01:01	HLA-DPA1*04:01/DPB1*14:01	HLA-DQA1*04:01/DQB1*03:02	4928	4923	4979	589	589	600
HLA-DRB1*01:01	HLA-DPA1*04:01/DPB1*14:01	HLA-DQA1*04:01/DQB1*03:03	4928	4923	4979	589	589	600
HLA-DRB1*01:01	HLA-DPA1*04:01/DPB1*14:01	HLA-DQA1*04:01/DQB1*04:02	4928	4923	4979	589	589	600
HLA-DRB1*01:01	HLA-DPA1*04:01/DPB1*14:01	HLA-DQA1*05:01/DQB1*02:01	4928	4923	4979	589	589	600
HLA-DRB1*01:01	HLA-DPA1*04:01/DPB1*14:01	HLA-DQA1*05:01/DQB1*03:01	5238	5233	5289	696	696	707
HLA-DRB1*01:01	HLA-DPA1*04:01/DPB1*14:01	HLA-DQA1*05:01/DQB1*03:02	4928	4923	4979	589	589	600
HLA-DRB1*01:01	HLA-DPA1*04:01/DPB1*14:01	HLA-DQA1*05:01/DQB1*06:01	4928	4923	4979	589	589	600
HLA-DRB1*01:01	HLA-DPA1*04:01/DPB1*14:01	HLA-DQA1*05:01/DQB1*06:02	4928	4923	4979	589	589	600
HLA-DRB1*01:01	HLA-DPA1*04:01/DPB1*14:01	HLA-DQA1*05:01/DQB1*06:03	4928	4923	4979	589	589	600
HLA-DRB1*01:01	HLA-DPA1*04:01/DPB1*14:01	HLA-DQA1*05:01/DQB1*06:04	4928	4923	4979	589	589	600
HLA-DRB1*01:01	HLA-DPA1*04:01/DPB1*14:01	HLA-DQA1*06:01/DQB1*02:01	4928	4923	4979	589	589	600
HLA-DRB1*01:01	HLA-DPA1*04:01/DPB1*14:01	HLA-DQA1*06:01/DQB1*03:01	5010	5005	5061	612	612	623
HLA-DRB1*01:01	HLA-DPA1*04:01/DPB1*14:01	HLA-DQA1*06:01/DQB1*03:03	4928	4923	4979	589	589	600
HLA-DRB1*01:01	HLA-DPA1*04:01/DPB1*14:01	HLA-DQA1*06:01/DQB1*04:02	4928	4923	4979	589	589	600
HLA-DRB1*01:01	HLA-DPA1*04:01/DPB1*14:01	HLA-DQA1*06:01/DQB1*06:01	4928	4923	4979	589	589	600
HLA-DRB1*01:01	HLA-DPA1*04:01/DPB1*14:01	HLA-DQA1*06:01/DQB1*06:03	4928	4923	4979	589	589	600
HLA-DRB1*01:02	HLA-DPA1*01:03/DPB1*02:01	HLA-DQA1*01:01/DQB1*02:01	1450	1443	1448	219	219	218
HLA-DRB1*01:02	HLA-DPA1*01:03/DPB1*02:01	HLA-DQA1*01:01/DQB1*05:01	1450	1443	1448	219	219	218
HLA-DRB1*01:02	HLA-DPA1*01:03/DPB1*02:01	HLA-DQA1*01:01/DQB1*05:02	1450	1443	1448	219	219	218
HLA-DRB1*01:02	HLA-DPA1*01:03/DPB1*02:01	HLA-DQA1*01:01/DQB1*05:03	1450	1443	1448	219	219	218
HLA-DRB1*01:02	HLA-DPA1*01:03/DPB1*02:01	HLA-DQA1*01:01/DQB1*06:01	1451	1444	1449	220	220	219
HLA-DRB1*01:02	HLA-DPA1*01:03/DPB1*02:01	HLA-DQA1*01:01/DQB1*06:02	1450	1443	1448	219	219	218
HLA-DRB1*01:02	HLA-DPA1*01:03/DPB1*02:01	HLA-DQA1*01:01/DQB1*06:04	1450	1443	1448	219	219	218
HLA-DRB1*01:02	HLA-DPA1*01:03/DPB1*02:01	HLA-DQA1*01:02/DQB1*02:01	1450	1443	1448	219	219	218
HLA-DRB1*01:02	HLA-DPA1*01:03/DPB1*02:01	HLA-DQA1*01:02/DQB1*05:01	3254	3248	3257	396	396	393
HLA-DRB1*01:02	HLA-DPA1*01:03/DPB1*02:01	HLA-DQA1*01:02/DQB1*05:02	1450	1443	1448	219	219	218
HLA-DRB1*01:02	HLA-DPA1*01:03/DPB1*02:01	HLA-DQA1*01:02/DQB1*05:03	1479	1472	1477	221	221	220
HLA-DRB1*01:02	HLA-DPA1*01:03/DPB1*02:01	HLA-DQA1*01:02/DQB1*06:01	1536	1529	1534	275	275	274
HLA-DRB1*01:02	HLA-DPA1*01:03/DPB1*02:01	HLA-DQA1*01:02/DQB1*06:02	1700	1694	1699	273	274	273
HLA-DRB1*01:02	HLA-DPA1*01:03/DPB1*02:01	HLA-DQA1*01:02/DQB1*06:03	1450	1443	1448	219	219	218
HLA-DRB1*01:02	HLA-DPA1*01:03/DPB1*02:01	HLA-DQA1*01:02/DQB1*06:04	1450	1443	1448	219	219	218
HLA-DRB1*01:02	HLA-DPA1*01:03/DPB1*02:01	HLA-DQA1*01:02/DQB1*06:09	1450	1443	1448	219	219	218
HLA-DRB1*01:02	HLA-DPA1*01:03/DPB1*02:01	HLA-DQA1*01:03/DQB1*03:03	1450	1443	1448	219	219	218
HLA-DRB1*01:02	HLA-DPA1*01:03/DPB1*02:01	HLA-DQA1*01:03/DQB1*05:02	1450	1443	1448	219	219	218
HLA-DRB1*01:02	HLA-DPA1*01:03/DPB1*02:01	HLA-DQA1*01:03/DQB1*05:03	1450	1443	1448	219	219	218
HLA-DRB1*01:02	HLA-DPA1*01:03/DPB1*02:01	HLA-DQA1*01:03/DQB1*06:01	1543	1536	1541	285	285	284
HLA-DRB1*01:02	HLA-DPA1*01:03/DPB1*02:01	HLA-DQA1*01:03/DQB1*06:02	1549	1542	1547	273	273	272
HLA-DRB1*01:02	HLA-DPA1*01:03/DPB1*02:01	HLA-DQA1*01:03/DQB1*06:03	1450	1443	1448	219	219	218
HLA-DRB1*01:02	HLA-DPA1*01:03/DPB1*02:01	HLA-DQA1*01:03/DQB1*06:09	1454	1447	1452	223	223	222
HLA-DRB1*01:02	HLA-DPA1*01:03/DPB1*02:01	HLA-DQA1*02:01/DQB1*02:01	1450	1443	1448	219	219	218
HLA-DRB1*01:02	HLA-DPA1*01:03/DPB1*02:01	HLA-DQA1*02:01/DQB1*02:02	1450	1443	1448	219	219	218
HLA-DRB1*01:02	HLA-DPA1*01:03/DPB1*02:01	HLA-DQA1*02:01/DQB1*03:03	1461	1454	1459	228	228	227
HLA-DRB1*01:02	HLA-DPA1*01:03/DPB1*02:01	HLA-DQA1*02:01/DQB1*04:02	1452	1445	1450	221	221	220
HLA-DRB1*01:02	HLA-DPA1*01:03/DPB1*02:01	HLA-DQA1*02:01/DQB1*06:04	1450	1443	1448	219	219	218
HLA-DRB1*01:02	HLA-DPA1*01:03/DPB1*02:01	HLA-DQA1*03:01/DQB1*03:02	1450	1443	1448	219	219	218
HLA-DRB1*01:02	HLA-DPA1*01:03/DPB1*02:01	HLA-DQA1*03:01/DQB1*06:01	1450	1443	1448	219	219	218
HLA-DRB1*01:02	HLA-DPA1*01:03/DPB1*02:01	HLA-DQA1*04:01/DQB1*02:01	1450	1443	1448	219	219	218
HLA-DRB1*01:02	HLA-DPA1*01:03/DPB1*02:01	HLA-DQA1*04:01/DQB1*03:01	1456	1449	1454	219	219	218
HLA-DRB1*01:02	HLA-DPA1*01:03/DPB1*02:01	HLA-DQA1*04:01/DQB1*03:02	1450	1443	1448	219	219	218
HLA-DRB1*01:02	HLA-DPA1*01:03/DPB1*02:01	HLA-DQA1*04:01/DQB1*03:03	1450	1443	1448	219	219	218
HLA-DRB1*01:02	HLA-DPA1*01:03/DPB1*02:01	HLA-DQA1*04:01/DQB1*04:02	1450	1443	1448	219	219	218
HLA-DRB1*01:02	HLA-DPA1*01:03/DPB1*02:01	HLA-DQA1*05:01/DQB1*02:01	1450	1443	1448	219	219	218
HLA-DRB1*01:02	HLA-DPA1*01:03/DPB1*02:01	HLA-DQA1*05:01/DQB1*03:01	1923	1916	1921	372	372	371
HLA-DRB1*01:02	HLA-DPA1*01:03/DPB1*02:01	HLA-DQA1*05:01/DQB1*03:02	1450	1443	1448	219	219	218
HLA-DRB1*01:02	HLA-DPA1*01:03/DPB1*02:01	HLA-DQA1*05:01/DQB1*06:01	1450	1443	1448	219	219	218
HLA-DRB1*01:02	HLA-DPA1*01:03/DPB1*02:01	HLA-DQA1*05:01/DQB1*06:02	1450	1443	1448	219	219	218
HLA-DRB1*01:02	HLA-DPA1*01:03/DPB1*02:01	HLA-DQA1*05:01/DQB1*06:03	1450	1443	1448	219	219	218
HLA-DRB1*01:02	HLA-DPA1*01:03/DPB1*02:01	HLA-DQA1*05:01/DQB1*06:04	1450	1443	1448	219	219	218
HLA-DRB1*01:02	HLA-DPA1*01:03/DPB1*02:01	HLA-DQA1*06:01/DQB1*02:01	1450	1443	1448	219	219	218
HLA-DRB1*01:02	HLA-DPA1*01:03/DPB1*02:01	HLA-DQA1*06:01/DQB1*03:01	1577	1570	1575	259	259	258
HLA-DRB1*01:02	HLA-DPA1*01:03/DPB1*02:01	HLA-DQA1*06:01/DQB1*03:03	1450	1443	1448	219	219	218
HLA-DRB1*01:02	HLA-DPA1*01:03/DPB1*02:01	HLA-DQA1*06:01/DQB1*04:02	1450	1443	1448	219	219	218
HLA-DRB1*01:02	HLA-DPA1*01:03/DPB1*02:01	HLA-DQA1*06:01/DQB1*06:01	1450	1443	1448	219	219	218
HLA-DRB1*01:02	HLA-DPA1*01:03/DPB1*02:01	HLA-DQA1*06:01/DQB1*06:03	1450	1443	1448	219	219	218
HLA-DRB1*01:02	HLA-DPA1*01:03/DPB1*03:01	HLA-DQA1*01:01/DQB1*02:01	437	439	443	24	26	24
HLA-DRB1*01:02	HLA-DPA1*01:03/DPB1*03:01	HLA-DQA1*01:01/DQB1*05:01	437	439	443	24	26	24
HLA-DRB1*01:02	HLA-DPA1*01:03/DPB1*03:01	HLA-DQA1*01:01/DQB1*05:02	437	439	443	24	26	24
HLA-DRB1*01:02	HLA-DPA1*01:03/DPB1*03:01	HLA-DQA1*01:01/DQB1*05:03	437	439	443	24	26	24
HLA-DRB1*01:02	HLA-DPA1*01:03/DPB1*03:01	HLA-DQA1*01:01/DQB1*06:01	438	440	444	25	27	25
HLA-DRB1*01:02	HLA-DPA1*01:03/DPB1*03:01	HLA-DQA1*01:01/DQB1*06:02	437	439	443	24	26	24
HLA-DRB1*01:02	HLA-DPA1*01:03/DPB1*03:01	HLA-DQA1*01:01/DQB1*06:04	437	439	443	24	26	24
HLA-DRB1*01:02	HLA-DPA1*01:03/DPB1*03:01	HLA-DQA1*01:02/DQB1*02:01	437	439	443	24	26	24
HLA-DRB1*01:02	HLA-DPA1*01:03/DPB1*03:01	HLA-DQA1*01:02/DQB1*05:01	2328	2331	2339	204	206	202
HLA-DRB1*01:02	HLA-DPA1*01:03/DPB1*03:01	HLA-DQA1*01:02/DQB1*05:02	437	439	443	24	26	24
HLA-DRB1*01:02	HLA-DPA1*01:03/DPB1*03:01	HLA-DQA1*01:02/DQB1*05:03	465	467	471	25	27	25
HLA-DRB1*01:02	HLA-DPA1*01:03/DPB1*03:01	HLA-DQA1*01:02/DQB1*06:01	520	522	526	77	79	77
HLA-DRB1*01:02	HLA-DPA1*01:03/DPB1*03:01	HLA-DQA1*01:02/DQB1*06:02	684	687	691	75	78	76
HLA-DRB1*01:02	HLA-DPA1*01:03/DPB1*03:01	HLA-DQA1*01:02/DQB1*06:03	437	439	443	24	26	24
HLA-DRB1*01:02	HLA-DPA1*01:03/DPB1*03:01	HLA-DQA1*01:02/DQB1*06:04	437	439	443	24	26	24
HLA-DRB1*01:02	HLA-DPA1*01:03/DPB1*03:01	HLA-DQA1*01:02/DQB1*06:09	437	439	443	24	26	24
HLA-DRB1*01:02	HLA-DPA1*01:03/DPB1*03:01	HLA-DQA1*01:03/DQB1*03:03	437	439	443	24	26	24
HLA-DRB1*01:02	HLA-DPA1*01:03/DPB1*03:01	HLA-DQA1*01:03/DQB1*05:02	437	439	443	24	26	24
HLA-DRB1*01:02	HLA-DPA1*01:03/DPB1*03:01	HLA-DQA1*01:03/DQB1*05:03	437	439	443	24	26	24
HLA-DRB1*01:02	HLA-DPA1*01:03/DPB1*03:01	HLA-DQA1*01:03/DQB1*06:01	527	529	533	87	89	87
HLA-DRB1*01:02	HLA-DPA1*01:03/DPB1*03:01	HLA-DQA1*01:03/DQB1*06:02	533	535	539	75	77	75
HLA-DRB1*01:02	HLA-DPA1*01:03/DPB1*03:01	HLA-DQA1*01:03/DQB1*06:03	437	439	443	24	26	24
HLA-DRB1*01:02	HLA-DPA1*01:03/DPB1*03:01	HLA-DQA1*01:03/DQB1*06:09	440	442	446	27	29	27
HLA-DRB1*01:02	HLA-DPA1*01:03/DPB1*03:01	HLA-DQA1*02:01/DQB1*02:01	437	439	443	24	26	24
HLA-DRB1*01:02	HLA-DPA1*01:03/DPB1*03:01	HLA-DQA1*02:01/DQB1*02:02	437	439	443	24	26	24
HLA-DRB1*01:02	HLA-DPA1*01:03/DPB1*03:01	HLA-DQA1*02:01/DQB1*03:03	447	449	453	32	34	32
HLA-DRB1*01:02	HLA-DPA1*01:03/DPB1*03:01	HLA-DQA1*02:01/DQB1*04:02	439	441	445	26	28	26
HLA-DRB1*01:02	HLA-DPA1*01:03/DPB1*03:01	HLA-DQA1*02:01/DQB1*06:04	437	439	443	24	26	24
HLA-DRB1*01:02	HLA-DPA1*01:03/DPB1*03:01	HLA-DQA1*03:01/DQB1*03:02	437	439	443	24	26	24
HLA-DRB1*01:02	HLA-DPA1*01:03/DPB1*03:01	HLA-DQA1*03:01/DQB1*06:01	437	439	443	24	26	24
HLA-DRB1*01:02	HLA-DPA1*01:03/DPB1*03:01	HLA-DQA1*04:01/DQB1*02:01	437	439	443	24	26	24
HLA-DRB1*01:02	HLA-DPA1*01:03/DPB1*03:01	HLA-DQA1*04:01/DQB1*03:01	443	445	449	24	26	24
HLA-DRB1*01:02	HLA-DPA1*01:03/DPB1*03:01	HLA-DQA1*04:01/DQB1*03:02	437	439	443	24	26	24
HLA-DRB1*01:02	HLA-DPA1*01:03/DPB1*03:01	HLA-DQA1*04:01/DQB1*03:03	437	439	443	24	26	24
HLA-DRB1*01:02	HLA-DPA1*01:03/DPB1*03:01	HLA-DQA1*04:01/DQB1*04:02	437	439	443	24	26	24
HLA-DRB1*01:02	HLA-DPA1*01:03/DPB1*03:01	HLA-DQA1*05:01/DQB1*02:01	437	439	443	24	26	24
HLA-DRB1*01:02	HLA-DPA1*01:03/DPB1*03:01	HLA-DQA1*05:01/DQB1*03:01	907	909	913	174	176	174
HLA-DRB1*01:02	HLA-DPA1*01:03/DPB1*03:01	HLA-DQA1*05:01/DQB1*03:02	437	439	443	24	26	24
HLA-DRB1*01:02	HLA-DPA1*01:03/DPB1*03:01	HLA-DQA1*05:01/DQB1*06:01	437	439	443	24	26	24
HLA-DRB1*01:02	HLA-DPA1*01:03/DPB1*03:01	HLA-DQA1*05:01/DQB1*06:02	437	439	443	24	26	24
HLA-DRB1*01:02	HLA-DPA1*01:03/DPB1*03:01	HLA-DQA1*05:01/DQB1*06:03	437	439	443	24	26	24
HLA-DRB1*01:02	HLA-DPA1*01:03/DPB1*03:01	HLA-DQA1*05:01/DQB1*06:04	437	439	443	24	26	24
HLA-DRB1*01:02	HLA-DPA1*01:03/DPB1*03:01	HLA-DQA1*06:01/DQB1*02:01	437	439	443	24	26	24
HLA-DRB1*01:02	HLA-DPA1*01:03/DPB1*03:01	HLA-DQA1*06:01/DQB1*03:01	563	565	569	63	65	63
HLA-DRB1*01:02	HLA-DPA1*01:03/DPB1*03:01	HLA-DQA1*06:01/DQB1*03:03	437	439	443	24	26	24
HLA-DRB1*01:02	HLA-DPA1*01:03/DPB1*03:01	HLA-DQA1*06:01/DQB1*04:02	437	439	443	24	26	24
HLA-DRB1*01:02	HLA-DPA1*01:03/DPB1*03:01	HLA-DQA1*06:01/DQB1*06:01	437	439	443	24	26	24
HLA-DRB1*01:02	HLA-DPA1*01:03/DPB1*03:01	HLA-DQA1*06:01/DQB1*06:03	437	439	443	24	26	24
HLA-DRB1*01:02	HLA-DPA1*01:03/DPB1*04:01	HLA-DQA1*01:01/DQB1*02:01	1184	1184	1191	159	159	160
HLA-DRB1*01:02	HLA-DPA1*01:03/DPB1*04:01	HLA-DQA1*01:01/DQB1*05:01	1184	1184	1191	159	159	160
HLA-DRB1*01:02	HLA-DPA1*01:03/DPB1*04:01	HLA-DQA1*01:01/DQB1*05:02	1184	1184	1191	159	159	160
HLA-DRB1*01:02	HLA-DPA1*01:03/DPB1*04:01	HLA-DQA1*01:01/DQB1*05:03	1184	1184	1191	159	159	160
HLA-DRB1*01:02	HLA-DPA1*01:03/DPB1*04:01	HLA-DQA1*01:01/DQB1*06:01	1185	1185	1192	160	160	161
HLA-DRB1*01:02	HLA-DPA1*01:03/DPB1*04:01	HLA-DQA1*01:01/DQB1*06:02	1184	1184	1191	159	159	160
HLA-DRB1*01:02	HLA-DPA1*01:03/DPB1*04:01	HLA-DQA1*01:01/DQB1*06:04	1184	1184	1191	159	159	160
HLA-DRB1*01:02	HLA-DPA1*01:03/DPB1*04:01	HLA-DQA1*01:02/DQB1*02:01	1184	1184	1191	159	159	160
HLA-DRB1*01:02	HLA-DPA1*01:03/DPB1*04:01	HLA-DQA1*01:02/DQB1*05:01	3000	3001	3012	341	341	340
HLA-DRB1*01:02	HLA-DPA1*01:03/DPB1*04:01	HLA-DQA1*01:02/DQB1*05:02	1184	1184	1191	159	159	160
HLA-DRB1*01:02	HLA-DPA1*01:03/DPB1*04:01	HLA-DQA1*01:02/DQB1*05:03	1213	1213	1220	161	161	162
HLA-DRB1*01:02	HLA-DPA1*01:03/DPB1*04:01	HLA-DQA1*01:02/DQB1*06:01	1270	1270	1277	215	215	216
HLA-DRB1*01:02	HLA-DPA1*01:03/DPB1*04:01	HLA-DQA1*01:02/DQB1*06:02	1434	1435	1442	213	214	215
HLA-DRB1*01:02	HLA-DPA1*01:03/DPB1*04:01	HLA-DQA1*01:02/DQB1*06:03	1184	1184	1191	159	159	160
HLA-DRB1*01:02	HLA-DPA1*01:03/DPB1*04:01	HLA-DQA1*01:02/DQB1*06:04	1184	1184	1191	159	159	160
HLA-DRB1*01:02	HLA-DPA1*01:03/DPB1*04:01	HLA-DQA1*01:02/DQB1*06:09	1184	1184	1191	159	159	160
HLA-DRB1*01:02	HLA-DPA1*01:03/DPB1*04:01	HLA-DQA1*01:03/DQB1*03:03	1184	1184	1191	159	159	160
HLA-DRB1*01:02	HLA-DPA1*01:03/DPB1*04:01	HLA-DQA1*01:03/DQB1*05:02	1184	1184	1191	159	159	160
HLA-DRB1*01:02	HLA-DPA1*01:03/DPB1*04:01	HLA-DQA1*01:03/DQB1*05:03	1184	1184	1191	159	159	160
HLA-DRB1*01:02	HLA-DPA1*01:03/DPB1*04:01	HLA-DQA1*01:03/DQB1*06:01	1277	1277	1284	225	225	226
HLA-DRB1*01:02	HLA-DPA1*01:03/DPB1*04:01	HLA-DQA1*01:03/DQB1*06:02	1283	1283	1290	213	213	214
HLA-DRB1*01:02	HLA-DPA1*01:03/DPB1*04:01	HLA-DQA1*01:03/DQB1*06:03	1184	1184	1191	159	159	160
HLA-DRB1*01:02	HLA-DPA1*01:03/DPB1*04:01	HLA-DQA1*01:03/DQB1*06:09	1188	1188	1195	163	163	164
HLA-DRB1*01:02	HLA-DPA1*01:03/DPB1*04:01	HLA-DQA1*02:01/DQB1*02:01	1184	1184	1191	159	159	160
HLA-DRB1*01:02	HLA-DPA1*01:03/DPB1*04:01	HLA-DQA1*02:01/DQB1*02:02	1184	1184	1191	159	159	160
HLA-DRB1*01:02	HLA-DPA1*01:03/DPB1*04:01	HLA-DQA1*02:01/DQB1*03:03	1195	1195	1202	168	168	169
HLA-DRB1*01:02	HLA-DPA1*01:03/DPB1*04:01	HLA-DQA1*02:01/DQB1*04:02	1186	1186	1193	161	161	162
HLA-DRB1*01:02	HLA-DPA1*01:03/DPB1*04:01	HLA-DQA1*02:01/DQB1*06:04	1184	1184	1191	159	159	160
HLA-DRB1*01:02	HLA-DPA1*01:03/DPB1*04:01	HLA-DQA1*03:01/DQB1*03:02	1184	1184	1191	159	159	160
HLA-DRB1*01:02	HLA-DPA1*01:03/DPB1*04:01	HLA-DQA1*03:01/DQB1*06:01	1184	1184	1191	159	159	160
HLA-DRB1*01:02	HLA-DPA1*01:03/DPB1*04:01	HLA-DQA1*04:01/DQB1*02:01	1184	1184	1191	159	159	160
HLA-DRB1*01:02	HLA-DPA1*01:03/DPB1*04:01	HLA-DQA1*04:01/DQB1*03:01	1190	1190	1197	159	159	160
HLA-DRB1*01:02	HLA-DPA1*01:03/DPB1*04:01	HLA-DQA1*04:01/DQB1*03:02	1184	1184	1191	159	159	160
HLA-DRB1*01:02	HLA-DPA1*01:03/DPB1*04:01	HLA-DQA1*04:01/DQB1*03:03	1184	1184	1191	159	159	160
HLA-DRB1*01:02	HLA-DPA1*01:03/DPB1*04:01	HLA-DQA1*04:01/DQB1*04:02	1184	1184	1191	159	159	160
HLA-DRB1*01:02	HLA-DPA1*01:03/DPB1*04:01	HLA-DQA1*05:01/DQB1*02:01	1184	1184	1191	159	159	160
HLA-DRB1*01:02	HLA-DPA1*01:03/DPB1*04:01	HLA-DQA1*05:01/DQB1*03:01	1657	1657	1664	312	312	313
HLA-DRB1*01:02	HLA-DPA1*01:03/DPB1*04:01	HLA-DQA1*05:01/DQB1*03:02	1184	1184	1191	159	159	160
HLA-DRB1*01:02	HLA-DPA1*01:03/DPB1*04:01	HLA-DQA1*05:01/DQB1*06:01	1184	1184	1191	159	159	160
HLA-DRB1*01:02	HLA-DPA1*01:03/DPB1*04:01	HLA-DQA1*05:01/DQB1*06:02	1184	1184	1191	159	159	160
HLA-DRB1*01:02	HLA-DPA1*01:03/DPB1*04:01	HLA-DQA1*05:01/DQB1*06:03	1184	1184	1191	159	159	160
HLA-DRB1*01:02	HLA-DPA1*01:03/DPB1*04:01	HLA-DQA1*05:01/DQB1*06:04	1184	1184	1191	159	159	160
HLA-DRB1*01:02	HLA-DPA1*01:03/DPB1*04:01	HLA-DQA1*06:01/DQB1*02:01	1184	1184	1191	159	159	160
HLA-DRB1*01:02	HLA-DPA1*01:03/DPB1*04:01	HLA-DQA1*06:01/DQB1*03:01	1311	1311	1318	199	199	200
HLA-DRB1*01:02	HLA-DPA1*01:03/DPB1*04:01	HLA-DQA1*06:01/DQB1*03:03	1184	1184	1191	159	159	160
HLA-DRB1*01:02	HLA-DPA1*01:03/DPB1*04:01	HLA-DQA1*06:01/DQB1*04:02	1184	1184	1191	159	159	160
HLA-DRB1*01:02	HLA-DPA1*01:03/DPB1*04:01	HLA-DQA1*06:01/DQB1*06:01	1184	1184	1191	159	159	160
HLA-DRB1*01:02	HLA-DPA1*01:03/DPB1*04:01	HLA-DQA1*06:01/DQB1*06:03	1184	1184	1191	159	159	160
HLA-DRB1*01:02	HLA-DPA1*01:03/DPB1*04:02	HLA-DQA1*01:01/DQB1*02:01	445	445	451	57	57	57
HLA-DRB1*01:02	HLA-DPA1*01:03/DPB1*04:02	HLA-DQA1*01:01/DQB1*05:01	445	445	451	57	57	57
HLA-DRB1*01:02	HLA-DPA1*01:03/DPB1*04:02	HLA-DQA1*01:01/DQB1*05:02	445	445	451	57	57	57
HLA-DRB1*01:02	HLA-DPA1*01:03/DPB1*04:02	HLA-DQA1*01:01/DQB1*05:03	445	445	451	57	57	57
HLA-DRB1*01:02	HLA-DPA1*01:03/DPB1*04:02	HLA-DQA1*01:01/DQB1*06:01	446	446	452	58	58	58
HLA-DRB1*01:02	HLA-DPA1*01:03/DPB1*04:02	HLA-DQA1*01:01/DQB1*06:02	445	445	451	57	57	57
HLA-DRB1*01:02	HLA-DPA1*01:03/DPB1*04:02	HLA-DQA1*01:01/DQB1*06:04	445	445	451	57	57	57
HLA-DRB1*01:02	HLA-DPA1*01:03/DPB1*04:02	HLA-DQA1*01:02/DQB1*02:01	445	445	451	57	57	57
HLA-DRB1*01:02	HLA-DPA1*01:03/DPB1*04:02	HLA-DQA1*01:02/DQB1*05:01	2339	2340	2350	240	240	238
HLA-DRB1*01:02	HLA-DPA1*01:03/DPB1*04:02	HLA-DQA1*01:02/DQB1*05:02	445	445	451	57	57	57
HLA-DRB1*01:02	HLA-DPA1*01:03/DPB1*04:02	HLA-DQA1*01:02/DQB1*05:03	474	474	480	59	59	59
HLA-DRB1*01:02	HLA-DPA1*01:03/DPB1*04:02	HLA-DQA1*01:02/DQB1*06:01	531	531	537	113	113	113
HLA-DRB1*01:02	HLA-DPA1*01:03/DPB1*04:02	HLA-DQA1*01:02/DQB1*06:02	695	696	702	111	112	112
HLA-DRB1*01:02	HLA-DPA1*01:03/DPB1*04:02	HLA-DQA1*01:02/DQB1*06:03	445	445	451	57	57	57
HLA-DRB1*01:02	HLA-DPA1*01:03/DPB1*04:02	HLA-DQA1*01:02/DQB1*06:04	445	445	451	57	57	57
HLA-DRB1*01:02	HLA-DPA1*01:03/DPB1*04:02	HLA-DQA1*01:02/DQB1*06:09	445	445	451	57	57	57
HLA-DRB1*01:02	HLA-DPA1*01:03/DPB1*04:02	HLA-DQA1*01:03/DQB1*03:03	445	445	451	57	57	57
HLA-DRB1*01:02	HLA-DPA1*01:03/DPB1*04:02	HLA-DQA1*01:03/DQB1*05:02	445	445	451	57	57	57
HLA-DRB1*01:02	HLA-DPA1*01:03/DPB1*04:02	HLA-DQA1*01:03/DQB1*05:03	445	445	451	57	57	57
HLA-DRB1*01:02	HLA-DPA1*01:03/DPB1*04:02	HLA-DQA1*01:03/DQB1*06:01	538	538	544	123	123	123
HLA-DRB1*01:02	HLA-DPA1*01:03/DPB1*04:02	HLA-DQA1*01:03/DQB1*06:02	544	544	550	111	111	111
HLA-DRB1*01:02	HLA-DPA1*01:03/DPB1*04:02	HLA-DQA1*01:03/DQB1*06:03	445	445	451	57	57	57
HLA-DRB1*01:02	HLA-DPA1*01:03/DPB1*04:02	HLA-DQA1*01:03/DQB1*06:09	449	449	455	61	61	61
HLA-DRB1*01:02	HLA-DPA1*01:03/DPB1*04:02	HLA-DQA1*02:01/DQB1*02:01	445	445	451	57	57	57
HLA-DRB1*01:02	HLA-DPA1*01:03/DPB1*04:02	HLA-DQA1*02:01/DQB1*02:02	445	445	451	57	57	57
HLA-DRB1*01:02	HLA-DPA1*01:03/DPB1*04:02	HLA-DQA1*02:01/DQB1*03:03	456	456	462	66	66	66
HLA-DRB1*01:02	HLA-DPA1*01:03/DPB1*04:02	HLA-DQA1*02:01/DQB1*04:02	447	447	453	59	59	59
HLA-DRB1*01:02	HLA-DPA1*01:03/DPB1*04:02	HLA-DQA1*02:01/DQB1*06:04	445	445	451	57	57	57
HLA-DRB1*01:02	HLA-DPA1*01:03/DPB1*04:02	HLA-DQA1*03:01/DQB1*03:02	445	445	451	57	57	57
HLA-DRB1*01:02	HLA-DPA1*01:03/DPB1*04:02	HLA-DQA1*03:01/DQB1*06:01	445	445	451	57	57	57
HLA-DRB1*01:02	HLA-DPA1*01:03/DPB1*04:02	HLA-DQA1*04:01/DQB1*02:01	445	445	451	57	57	57
HLA-DRB1*01:02	HLA-DPA1*01:03/DPB1*04:02	HLA-DQA1*04:01/DQB1*03:01	451	451	457	57	57	57
HLA-DRB1*01:02	HLA-DPA1*01:03/DPB1*04:02	HLA-DQA1*04:01/DQB1*03:02	445	445	451	57	57	57
HLA-DRB1*01:02	HLA-DPA1*01:03/DPB1*04:02	HLA-DQA1*04:01/DQB1*03:03	445	445	451	57	57	57
HLA-DRB1*01:02	HLA-DPA1*01:03/DPB1*04:02	HLA-DQA1*04:01/DQB1*04:02	445	445	451	57	57	57
HLA-DRB1*01:02	HLA-DPA1*01:03/DPB1*04:02	HLA-DQA1*05:01/DQB1*02:01	445	445	451	57	57	57
HLA-DRB1*01:02	HLA-DPA1*01:03/DPB1*04:02	HLA-DQA1*05:01/DQB1*03:01	918	918	924	210	210	210
HLA-DRB1*01:02	HLA-DPA1*01:03/DPB1*04:02	HLA-DQA1*05:01/DQB1*03:02	445	445	451	57	57	57
HLA-DRB1*01:02	HLA-DPA1*01:03/DPB1*04:02	HLA-DQA1*05:01/DQB1*06:01	445	445	451	57	57	57
HLA-DRB1*01:02	HLA-DPA1*01:03/DPB1*04:02	HLA-DQA1*05:01/DQB1*06:02	445	445	451	57	57	57
HLA-DRB1*01:02	HLA-DPA1*01:03/DPB1*04:02	HLA-DQA1*05:01/DQB1*06:03	445	445	451	57	57	57
HLA-DRB1*01:02	HLA-DPA1*01:03/DPB1*04:02	HLA-DQA1*05:01/DQB1*06:04	445	445	451	57	57	57
HLA-DRB1*01:02	HLA-DPA1*01:03/DPB1*04:02	HLA-DQA1*06:01/DQB1*02:01	445	445	451	57	57	57
HLA-DRB1*01:02	HLA-DPA1*01:03/DPB1*04:02	HLA-DQA1*06:01/DQB1*03:01	572	572	578	97	97	97
HLA-DRB1*01:02	HLA-DPA1*01:03/DPB1*04:02	HLA-DQA1*06:01/DQB1*03:03	445	445	451	57	57	57
HLA-DRB1*01:02	HLA-DPA1*01:03/DPB1*04:02	HLA-DQA1*06:01/DQB1*04:02	445	445	451	57	57	57
HLA-DRB1*01:02	HLA-DPA1*01:03/DPB1*04:02	HLA-DQA1*06:01/DQB1*06:01	445	445	451	57	57	57
HLA-DRB1*01:02	HLA-DPA1*01:03/DPB1*04:02	HLA-DQA1*06:01/DQB1*06:03	445	445	451	57	57	57
HLA-DRB1*01:02	HLA-DPA1*01:03/DPB1*05:01	HLA-DQA1*01:01/DQB1*02:01	413	413	419	26	26	26
HLA-DRB1*01:02	HLA-DPA1*01:03/DPB1*05:01	HLA-DQA1*01:01/DQB1*05:01	413	413	419	26	26	26
HLA-DRB1*01:02	HLA-DPA1*01:03/DPB1*05:01	HLA-DQA1*01:01/DQB1*05:02	413	413	419	26	26	26
HLA-DRB1*01:02	HLA-DPA1*01:03/DPB1*05:01	HLA-DQA1*01:01/DQB1*05:03	413	413	419	26	26	26
HLA-DRB1*01:02	HLA-DPA1*01:03/DPB1*05:01	HLA-DQA1*01:01/DQB1*06:01	414	414	420	27	27	27
HLA-DRB1*01:02	HLA-DPA1*01:03/DPB1*05:01	HLA-DQA1*01:01/DQB1*06:02	413	413	419	26	26	26
HLA-DRB1*01:02	HLA-DPA1*01:03/DPB1*05:01	HLA-DQA1*01:01/DQB1*06:04	413	413	419	26	26	26
HLA-DRB1*01:02	HLA-DPA1*01:03/DPB1*05:01	HLA-DQA1*01:02/DQB1*02:01	413	413	419	26	26	26
HLA-DRB1*01:02	HLA-DPA1*01:03/DPB1*05:01	HLA-DQA1*01:02/DQB1*05:01	2307	2308	2318	209	209	207
HLA-DRB1*01:02	HLA-DPA1*01:03/DPB1*05:01	HLA-DQA1*01:02/DQB1*05:02	413	413	419	26	26	26
HLA-DRB1*01:02	HLA-DPA1*01:03/DPB1*05:01	HLA-DQA1*01:02/DQB1*05:03	442	442	448	28	28	28
HLA-DRB1*01:02	HLA-DPA1*01:03/DPB1*05:01	HLA-DQA1*01:02/DQB1*06:01	499	499	505	82	82	82
HLA-DRB1*01:02	HLA-DPA1*01:03/DPB1*05:01	HLA-DQA1*01:02/DQB1*06:02	663	664	670	80	81	81
HLA-DRB1*01:02	HLA-DPA1*01:03/DPB1*05:01	HLA-DQA1*01:02/DQB1*06:03	413	413	419	26	26	26
HLA-DRB1*01:02	HLA-DPA1*01:03/DPB1*05:01	HLA-DQA1*01:02/DQB1*06:04	413	413	419	26	26	26
HLA-DRB1*01:02	HLA-DPA1*01:03/DPB1*05:01	HLA-DQA1*01:02/DQB1*06:09	413	413	419	26	26	26
HLA-DRB1*01:02	HLA-DPA1*01:03/DPB1*05:01	HLA-DQA1*01:03/DQB1*03:03	413	413	419	26	26	26
HLA-DRB1*01:02	HLA-DPA1*01:03/DPB1*05:01	HLA-DQA1*01:03/DQB1*05:02	413	413	419	26	26	26
HLA-DRB1*01:02	HLA-DPA1*01:03/DPB1*05:01	HLA-DQA1*01:03/DQB1*05:03	413	413	419	26	26	26
HLA-DRB1*01:02	HLA-DPA1*01:03/DPB1*05:01	HLA-DQA1*01:03/DQB1*06:01	506	506	512	92	92	92
HLA-DRB1*01:02	HLA-DPA1*01:03/DPB1*05:01	HLA-DQA1*01:03/DQB1*06:02	512	512	518	80	80	80
HLA-DRB1*01:02	HLA-DPA1*01:03/DPB1*05:01	HLA-DQA1*01:03/DQB1*06:03	413	413	419	26	26	26
HLA-DRB1*01:02	HLA-DPA1*01:03/DPB1*05:01	HLA-DQA1*01:03/DQB1*06:09	417	417	423	30	30	30
HLA-DRB1*01:02	HLA-DPA1*01:03/DPB1*05:01	HLA-DQA1*02:01/DQB1*02:01	413	413	419	26	26	26
HLA-DRB1*01:02	HLA-DPA1*01:03/DPB1*05:01	HLA-DQA1*02:01/DQB1*02:02	413	413	419	26	26	26
HLA-DRB1*01:02	HLA-DPA1*01:03/DPB1*05:01	HLA-DQA1*02:01/DQB1*03:03	424	424	430	35	35	35
HLA-DRB1*01:02	HLA-DPA1*01:03/DPB1*05:01	HLA-DQA1*02:01/DQB1*04:02	415	415	421	28	28	28
HLA-DRB1*01:02	HLA-DPA1*01:03/DPB1*05:01	HLA-DQA1*02:01/DQB1*06:04	413	413	419	26	26	26
HLA-DRB1*01:02	HLA-DPA1*01:03/DPB1*05:01	HLA-DQA1*03:01/DQB1*03:02	413	413	419	26	26	26
HLA-DRB1*01:02	HLA-DPA1*01:03/DPB1*05:01	HLA-DQA1*03:01/DQB1*06:01	413	413	419	26	26	26
HLA-DRB1*01:02	HLA-DPA1*01:03/DPB1*05:01	HLA-DQA1*04:01/DQB1*02:01	413	413	419	26	26	26
HLA-DRB1*01:02	HLA-DPA1*01:03/DPB1*05:01	HLA-DQA1*04:01/DQB1*03:01	419	419	425	26	26	26
HLA-DRB1*01:02	HLA-DPA1*01:03/DPB1*05:01	HLA-DQA1*04:01/DQB1*03:02	413	413	419	26	26	26
HLA-DRB1*01:02	HLA-DPA1*01:03/DPB1*05:01	HLA-DQA1*04:01/DQB1*03:03	413	413	419	26	26	26
HLA-DRB1*01:02	HLA-DPA1*01:03/DPB1*05:01	HLA-DQA1*04:01/DQB1*04:02	413	413	419	26	26	26
HLA-DRB1*01:02	HLA-DPA1*01:03/DPB1*05:01	HLA-DQA1*05:01/DQB1*02:01	413	413	419	26	26	26
HLA-DRB1*01:02	HLA-DPA1*01:03/DPB1*05:01	HLA-DQA1*05:01/DQB1*03:01	886	886	892	179	179	179
HLA-DRB1*01:02	HLA-DPA1*01:03/DPB1*05:01	HLA-DQA1*05:01/DQB1*03:02	413	413	419	26	26	26
HLA-DRB1*01:02	HLA-DPA1*01:03/DPB1*05:01	HLA-DQA1*05:01/DQB1*06:01	413	413	419	26	26	26
HLA-DRB1*01:02	HLA-DPA1*01:03/DPB1*05:01	HLA-DQA1*05:01/DQB1*06:02	413	413	419	26	26	26
HLA-DRB1*01:02	HLA-DPA1*01:03/DPB1*05:01	HLA-DQA1*05:01/DQB1*06:03	413	413	419	26	26	26
HLA-DRB1*01:02	HLA-DPA1*01:03/DPB1*05:01	HLA-DQA1*05:01/DQB1*06:04	413	413	419	26	26	26
HLA-DRB1*01:02	HLA-DPA1*01:03/DPB1*05:01	HLA-DQA1*06:01/DQB1*02:01	413	413	419	26	26	26
HLA-DRB1*01:02	HLA-DPA1*01:03/DPB1*05:01	HLA-DQA1*06:01/DQB1*03:01	540	540	546	66	66	66
HLA-DRB1*01:02	HLA-DPA1*01:03/DPB1*05:01	HLA-DQA1*06:01/DQB1*03:03	413	413	419	26	26	26
HLA-DRB1*01:02	HLA-DPA1*01:03/DPB1*05:01	HLA-DQA1*06:01/DQB1*04:02	413	413	419	26	26	26
HLA-DRB1*01:02	HLA-DPA1*01:03/DPB1*05:01	HLA-DQA1*06:01/DQB1*06:01	413	413	419	26	26	26
HLA-DRB1*01:02	HLA-DPA1*01:03/DPB1*05:01	HLA-DQA1*06:01/DQB1*06:03	413	413	419	26	26	26
HLA-DRB1*01:02	HLA-DPA1*01:03/DPB1*06:01	HLA-DQA1*01:01/DQB1*02:01	439	439	445	52	52	52
HLA-DRB1*01:02	HLA-DPA1*01:03/DPB1*06:01	HLA-DQA1*01:01/DQB1*05:01	439	439	445	52	52	52
HLA-DRB1*01:02	HLA-DPA1*01:03/DPB1*06:01	HLA-DQA1*01:01/DQB1*05:02	439	439	445	52	52	52
HLA-DRB1*01:02	HLA-DPA1*01:03/DPB1*06:01	HLA-DQA1*01:01/DQB1*05:03	439	439	445	52	52	52
HLA-DRB1*01:02	HLA-DPA1*01:03/DPB1*06:01	HLA-DQA1*01:01/DQB1*06:01	440	440	446	53	53	53
HLA-DRB1*01:02	HLA-DPA1*01:03/DPB1*06:01	HLA-DQA1*01:01/DQB1*06:02	439	439	445	52	52	52
HLA-DRB1*01:02	HLA-DPA1*01:03/DPB1*06:01	HLA-DQA1*01:01/DQB1*06:04	439	439	445	52	52	52
HLA-DRB1*01:02	HLA-DPA1*01:03/DPB1*06:01	HLA-DQA1*01:02/DQB1*02:01	439	439	445	52	52	52
HLA-DRB1*01:02	HLA-DPA1*01:03/DPB1*06:01	HLA-DQA1*01:02/DQB1*05:01	2333	2334	2344	235	235	233
HLA-DRB1*01:02	HLA-DPA1*01:03/DPB1*06:01	HLA-DQA1*01:02/DQB1*05:02	439	439	445	52	52	52
HLA-DRB1*01:02	HLA-DPA1*01:03/DPB1*06:01	HLA-DQA1*01:02/DQB1*05:03	468	468	474	54	54	54
HLA-DRB1*01:02	HLA-DPA1*01:03/DPB1*06:01	HLA-DQA1*01:02/DQB1*06:01	525	525	531	108	108	108
HLA-DRB1*01:02	HLA-DPA1*01:03/DPB1*06:01	HLA-DQA1*01:02/DQB1*06:02	689	690	696	106	107	107
HLA-DRB1*01:02	HLA-DPA1*01:03/DPB1*06:01	HLA-DQA1*01:02/DQB1*06:03	439	439	445	52	52	52
HLA-DRB1*01:02	HLA-DPA1*01:03/DPB1*06:01	HLA-DQA1*01:02/DQB1*06:04	439	439	445	52	52	52
HLA-DRB1*01:02	HLA-DPA1*01:03/DPB1*06:01	HLA-DQA1*01:02/DQB1*06:09	439	439	445	52	52	52
HLA-DRB1*01:02	HLA-DPA1*01:03/DPB1*06:01	HLA-DQA1*01:03/DQB1*03:03	439	439	445	52	52	52
HLA-DRB1*01:02	HLA-DPA1*01:03/DPB1*06:01	HLA-DQA1*01:03/DQB1*05:02	439	439	445	52	52	52
HLA-DRB1*01:02	HLA-DPA1*01:03/DPB1*06:01	HLA-DQA1*01:03/DQB1*05:03	439	439	445	52	52	52
HLA-DRB1*01:02	HLA-DPA1*01:03/DPB1*06:01	HLA-DQA1*01:03/DQB1*06:01	532	532	538	118	118	118
HLA-DRB1*01:02	HLA-DPA1*01:03/DPB1*06:01	HLA-DQA1*01:03/DQB1*06:02	538	538	544	106	106	106
HLA-DRB1*01:02	HLA-DPA1*01:03/DPB1*06:01	HLA-DQA1*01:03/DQB1*06:03	439	439	445	52	52	52
HLA-DRB1*01:02	HLA-DPA1*01:03/DPB1*06:01	HLA-DQA1*01:03/DQB1*06:09	443	443	449	56	56	56
HLA-DRB1*01:02	HLA-DPA1*01:03/DPB1*06:01	HLA-DQA1*02:01/DQB1*02:01	439	439	445	52	52	52
HLA-DRB1*01:02	HLA-DPA1*01:03/DPB1*06:01	HLA-DQA1*02:01/DQB1*02:02	439	439	445	52	52	52
HLA-DRB1*01:02	HLA-DPA1*01:03/DPB1*06:01	HLA-DQA1*02:01/DQB1*03:03	450	450	456	61	61	61
HLA-DRB1*01:02	HLA-DPA1*01:03/DPB1*06:01	HLA-DQA1*02:01/DQB1*04:02	441	441	447	54	54	54
HLA-DRB1*01:02	HLA-DPA1*01:03/DPB1*06:01	HLA-DQA1*02:01/DQB1*06:04	439	439	445	52	52	52
HLA-DRB1*01:02	HLA-DPA1*01:03/DPB1*06:01	HLA-DQA1*03:01/DQB1*03:02	439	439	445	52	52	52
HLA-DRB1*01:02	HLA-DPA1*01:03/DPB1*06:01	HLA-DQA1*03:01/DQB1*06:01	439	439	445	52	52	52
HLA-DRB1*01:02	HLA-DPA1*01:03/DPB1*06:01	HLA-DQA1*04:01/DQB1*02:01	439	439	445	52	52	52
HLA-DRB1*01:02	HLA-DPA1*01:03/DPB1*06:01	HLA-DQA1*04:01/DQB1*03:01	445	445	451	52	52	52
HLA-DRB1*01:02	HLA-DPA1*01:03/DPB1*06:01	HLA-DQA1*04:01/DQB1*03:02	439	439	445	52	52	52
HLA-DRB1*01:02	HLA-DPA1*01:03/DPB1*06:01	HLA-DQA1*04:01/DQB1*03:03	439	439	445	52	52	52
HLA-DRB1*01:02	HLA-DPA1*01:03/DPB1*06:01	HLA-DQA1*04:01/DQB1*04:02	439	439	445	52	52	52
HLA-DRB1*01:02	HLA-DPA1*01:03/DPB1*06:01	HLA-DQA1*05:01/DQB1*02:01	439	439	445	52	52	52
HLA-DRB1*01:02	HLA-DPA1*01:03/DPB1*06:01	HLA-DQA1*05:01/DQB1*03:01	912	912	918	205	205	205
HLA-DRB1*01:02	HLA-DPA1*01:03/DPB1*06:01	HLA-DQA1*05:01/DQB1*03:02	439	439	445	52	52	52
HLA-DRB1*01:02	HLA-DPA1*01:03/DPB1*06:01	HLA-DQA1*05:01/DQB1*06:01	439	439	445	52	52	52
HLA-DRB1*01:02	HLA-DPA1*01:03/DPB1*06:01	HLA-DQA1*05:01/DQB1*06:02	439	439	445	52	52	52
HLA-DRB1*01:02	HLA-DPA1*01:03/DPB1*06:01	HLA-DQA1*05:01/DQB1*06:03	439	439	445	52	52	52
HLA-DRB1*01:02	HLA-DPA1*01:03/DPB1*06:01	HLA-DQA1*05:01/DQB1*06:04	439	439	445	52	52	52
HLA-DRB1*01:02	HLA-DPA1*01:03/DPB1*06:01	HLA-DQA1*06:01/DQB1*02:01	439	439	445	52	52	52
HLA-DRB1*01:02	HLA-DPA1*01:03/DPB1*06:01	HLA-DQA1*06:01/DQB1*03:01	566	566	572	92	92	92
HLA-DRB1*01:02	HLA-DPA1*01:03/DPB1*06:01	HLA-DQA1*06:01/DQB1*03:03	439	439	445	52	52	52
HLA-DRB1*01:02	HLA-DPA1*01:03/DPB1*06:01	HLA-DQA1*06:01/DQB1*04:02	439	439	445	52	52	52
HLA-DRB1*01:02	HLA-DPA1*01:03/DPB1*06:01	HLA-DQA1*06:01/DQB1*06:01	439	439	445	52	52	52
HLA-DRB1*01:02	HLA-DPA1*01:03/DPB1*06:01	HLA-DQA1*06:01/DQB1*06:03	439	439	445	52	52	52
HLA-DRB1*01:02	HLA-DPA1*01:03/DPB1*11:01	HLA-DQA1*01:01/DQB1*02:01	413	413	419	26	26	26
HLA-DRB1*01:02	HLA-DPA1*01:03/DPB1*11:01	HLA-DQA1*01:01/DQB1*05:01	413	413	419	26	26	26
HLA-DRB1*01:02	HLA-DPA1*01:03/DPB1*11:01	HLA-DQA1*01:01/DQB1*05:02	413	413	419	26	26	26
HLA-DRB1*01:02	HLA-DPA1*01:03/DPB1*11:01	HLA-DQA1*01:01/DQB1*05:03	413	413	419	26	26	26
HLA-DRB1*01:02	HLA-DPA1*01:03/DPB1*11:01	HLA-DQA1*01:01/DQB1*06:01	414	414	420	27	27	27
HLA-DRB1*01:02	HLA-DPA1*01:03/DPB1*11:01	HLA-DQA1*01:01/DQB1*06:02	413	413	419	26	26	26
HLA-DRB1*01:02	HLA-DPA1*01:03/DPB1*11:01	HLA-DQA1*01:01/DQB1*06:04	413	413	419	26	26	26
HLA-DRB1*01:02	HLA-DPA1*01:03/DPB1*11:01	HLA-DQA1*01:02/DQB1*02:01	413	413	419	26	26	26
HLA-DRB1*01:02	HLA-DPA1*01:03/DPB1*11:01	HLA-DQA1*01:02/DQB1*05:01	2307	2308	2318	209	209	207
HLA-DRB1*01:02	HLA-DPA1*01:03/DPB1*11:01	HLA-DQA1*01:02/DQB1*05:02	413	413	419	26	26	26
HLA-DRB1*01:02	HLA-DPA1*01:03/DPB1*11:01	HLA-DQA1*01:02/DQB1*05:03	442	442	448	28	28	28
HLA-DRB1*01:02	HLA-DPA1*01:03/DPB1*11:01	HLA-DQA1*01:02/DQB1*06:01	499	499	505	82	82	82
HLA-DRB1*01:02	HLA-DPA1*01:03/DPB1*11:01	HLA-DQA1*01:02/DQB1*06:02	663	664	670	80	81	81
HLA-DRB1*01:02	HLA-DPA1*01:03/DPB1*11:01	HLA-DQA1*01:02/DQB1*06:03	413	413	419	26	26	26
HLA-DRB1*01:02	HLA-DPA1*01:03/DPB1*11:01	HLA-DQA1*01:02/DQB1*06:04	413	413	419	26	26	26
HLA-DRB1*01:02	HLA-DPA1*01:03/DPB1*11:01	HLA-DQA1*01:02/DQB1*06:09	413	413	419	26	26	26
HLA-DRB1*01:02	HLA-DPA1*01:03/DPB1*11:01	HLA-DQA1*01:03/DQB1*03:03	413	413	419	26	26	26
HLA-DRB1*01:02	HLA-DPA1*01:03/DPB1*11:01	HLA-DQA1*01:03/DQB1*05:02	413	413	419	26	26	26
HLA-DRB1*01:02	HLA-DPA1*01:03/DPB1*11:01	HLA-DQA1*01:03/DQB1*05:03	413	413	419	26	26	26
HLA-DRB1*01:02	HLA-DPA1*01:03/DPB1*11:01	HLA-DQA1*01:03/DQB1*06:01	506	506	512	92	92	92
HLA-DRB1*01:02	HLA-DPA1*01:03/DPB1*11:01	HLA-DQA1*01:03/DQB1*06:02	512	512	518	80	80	80
HLA-DRB1*01:02	HLA-DPA1*01:03/DPB1*11:01	HLA-DQA1*01:03/DQB1*06:03	413	413	419	26	26	26
HLA-DRB1*01:02	HLA-DPA1*01:03/DPB1*11:01	HLA-DQA1*01:03/DQB1*06:09	417	417	423	30	30	30
HLA-DRB1*01:02	HLA-DPA1*01:03/DPB1*11:01	HLA-DQA1*02:01/DQB1*02:01	413	413	419	26	26	26
HLA-DRB1*01:02	HLA-DPA1*01:03/DPB1*11:01	HLA-DQA1*02:01/DQB1*02:02	413	413	419	26	26	26
HLA-DRB1*01:02	HLA-DPA1*01:03/DPB1*11:01	HLA-DQA1*02:01/DQB1*03:03	424	424	430	35	35	35
HLA-DRB1*01:02	HLA-DPA1*01:03/DPB1*11:01	HLA-DQA1*02:01/DQB1*04:02	415	415	421	28	28	28
HLA-DRB1*01:02	HLA-DPA1*01:03/DPB1*11:01	HLA-DQA1*02:01/DQB1*06:04	413	413	419	26	26	26
HLA-DRB1*01:02	HLA-DPA1*01:03/DPB1*11:01	HLA-DQA1*03:01/DQB1*03:02	413	413	419	26	26	26
HLA-DRB1*01:02	HLA-DPA1*01:03/DPB1*11:01	HLA-DQA1*03:01/DQB1*06:01	413	413	419	26	26	26
HLA-DRB1*01:02	HLA-DPA1*01:03/DPB1*11:01	HLA-DQA1*04:01/DQB1*02:01	413	413	419	26	26	26
HLA-DRB1*01:02	HLA-DPA1*01:03/DPB1*11:01	HLA-DQA1*04:01/DQB1*03:01	419	419	425	26	26	26
HLA-DRB1*01:02	HLA-DPA1*01:03/DPB1*11:01	HLA-DQA1*04:01/DQB1*03:02	413	413	419	26	26	26
HLA-DRB1*01:02	HLA-DPA1*01:03/DPB1*11:01	HLA-DQA1*04:01/DQB1*03:03	413	413	419	26	26	26
HLA-DRB1*01:02	HLA-DPA1*01:03/DPB1*11:01	HLA-DQA1*04:01/DQB1*04:02	413	413	419	26	26	26
HLA-DRB1*01:02	HLA-DPA1*01:03/DPB1*11:01	HLA-DQA1*05:01/DQB1*02:01	413	413	419	26	26	26
HLA-DRB1*01:02	HLA-DPA1*01:03/DPB1*11:01	HLA-DQA1*05:01/DQB1*03:01	886	886	892	179	179	179
HLA-DRB1*01:02	HLA-DPA1*01:03/DPB1*11:01	HLA-DQA1*05:01/DQB1*03:02	413	413	419	26	26	26
HLA-DRB1*01:02	HLA-DPA1*01:03/DPB1*11:01	HLA-DQA1*05:01/DQB1*06:01	413	413	419	26	26	26
HLA-DRB1*01:02	HLA-DPA1*01:03/DPB1*11:01	HLA-DQA1*05:01/DQB1*06:02	413	413	419	26	26	26
HLA-DRB1*01:02	HLA-DPA1*01:03/DPB1*11:01	HLA-DQA1*05:01/DQB1*06:03	413	413	419	26	26	26
HLA-DRB1*01:02	HLA-DPA1*01:03/DPB1*11:01	HLA-DQA1*05:01/DQB1*06:04	413	413	419	26	26	26
HLA-DRB1*01:02	HLA-DPA1*01:03/DPB1*11:01	HLA-DQA1*06:01/DQB1*02:01	413	413	419	26	26	26
HLA-DRB1*01:02	HLA-DPA1*01:03/DPB1*11:01	HLA-DQA1*06:01/DQB1*03:01	540	540	546	66	66	66
HLA-DRB1*01:02	HLA-DPA1*01:03/DPB1*11:01	HLA-DQA1*06:01/DQB1*03:03	413	413	419	26	26	26
HLA-DRB1*01:02	HLA-DPA1*01:03/DPB1*11:01	HLA-DQA1*06:01/DQB1*04:02	413	413	419	26	26	26
HLA-DRB1*01:02	HLA-DPA1*01:03/DPB1*11:01	HLA-DQA1*06:01/DQB1*06:01	413	413	419	26	26	26
HLA-DRB1*01:02	HLA-DPA1*01:03/DPB1*11:01	HLA-DQA1*06:01/DQB1*06:03	413	413	419	26	26	26
HLA-DRB1*01:02	HLA-DPA1*01:03/DPB1*17:01	HLA-DQA1*01:01/DQB1*02:01	413	413	419	26	26	26
HLA-DRB1*01:02	HLA-DPA1*01:03/DPB1*17:01	HLA-DQA1*01:01/DQB1*05:01	413	413	419	26	26	26
HLA-DRB1*01:02	HLA-DPA1*01:03/DPB1*17:01	HLA-DQA1*01:01/DQB1*05:02	413	413	419	26	26	26
HLA-DRB1*01:02	HLA-DPA1*01:03/DPB1*17:01	HLA-DQA1*01:01/DQB1*05:03	413	413	419	26	26	26
HLA-DRB1*01:02	HLA-DPA1*01:03/DPB1*17:01	HLA-DQA1*01:01/DQB1*06:01	414	414	420	27	27	27
HLA-DRB1*01:02	HLA-DPA1*01:03/DPB1*17:01	HLA-DQA1*01:01/DQB1*06:02	413	413	419	26	26	26
HLA-DRB1*01:02	HLA-DPA1*01:03/DPB1*17:01	HLA-DQA1*01:01/DQB1*06:04	413	413	419	26	26	26
HLA-DRB1*01:02	HLA-DPA1*01:03/DPB1*17:01	HLA-DQA1*01:02/DQB1*02:01	413	413	419	26	26	26
HLA-DRB1*01:02	HLA-DPA1*01:03/DPB1*17:01	HLA-DQA1*01:02/DQB1*05:01	2307	2308	2318	209	209	207
HLA-DRB1*01:02	HLA-DPA1*01:03/DPB1*17:01	HLA-DQA1*01:02/DQB1*05:02	413	413	419	26	26	26
HLA-DRB1*01:02	HLA-DPA1*01:03/DPB1*17:01	HLA-DQA1*01:02/DQB1*05:03	442	442	448	28	28	28
HLA-DRB1*01:02	HLA-DPA1*01:03/DPB1*17:01	HLA-DQA1*01:02/DQB1*06:01	499	499	505	82	82	82
HLA-DRB1*01:02	HLA-DPA1*01:03/DPB1*17:01	HLA-DQA1*01:02/DQB1*06:02	663	664	670	80	81	81
HLA-DRB1*01:02	HLA-DPA1*01:03/DPB1*17:01	HLA-DQA1*01:02/DQB1*06:03	413	413	419	26	26	26
HLA-DRB1*01:02	HLA-DPA1*01:03/DPB1*17:01	HLA-DQA1*01:02/DQB1*06:04	413	413	419	26	26	26
HLA-DRB1*01:02	HLA-DPA1*01:03/DPB1*17:01	HLA-DQA1*01:02/DQB1*06:09	413	413	419	26	26	26
HLA-DRB1*01:02	HLA-DPA1*01:03/DPB1*17:01	HLA-DQA1*01:03/DQB1*03:03	413	413	419	26	26	26
HLA-DRB1*01:02	HLA-DPA1*01:03/DPB1*17:01	HLA-DQA1*01:03/DQB1*05:02	413	413	419	26	26	26
HLA-DRB1*01:02	HLA-DPA1*01:03/DPB1*17:01	HLA-DQA1*01:03/DQB1*05:03	413	413	419	26	26	26
HLA-DRB1*01:02	HLA-DPA1*01:03/DPB1*17:01	HLA-DQA1*01:03/DQB1*06:01	506	506	512	92	92	92
HLA-DRB1*01:02	HLA-DPA1*01:03/DPB1*17:01	HLA-DQA1*01:03/DQB1*06:02	512	512	518	80	80	80
HLA-DRB1*01:02	HLA-DPA1*01:03/DPB1*17:01	HLA-DQA1*01:03/DQB1*06:03	413	413	419	26	26	26
HLA-DRB1*01:02	HLA-DPA1*01:03/DPB1*17:01	HLA-DQA1*01:03/DQB1*06:09	417	417	423	30	30	30
HLA-DRB1*01:02	HLA-DPA1*01:03/DPB1*17:01	HLA-DQA1*02:01/DQB1*02:01	413	413	419	26	26	26
HLA-DRB1*01:02	HLA-DPA1*01:03/DPB1*17:01	HLA-DQA1*02:01/DQB1*02:02	413	413	419	26	26	26
HLA-DRB1*01:02	HLA-DPA1*01:03/DPB1*17:01	HLA-DQA1*02:01/DQB1*03:03	424	424	430	35	35	35
HLA-DRB1*01:02	HLA-DPA1*01:03/DPB1*17:01	HLA-DQA1*02:01/DQB1*04:02	415	415	421	28	28	28
HLA-DRB1*01:02	HLA-DPA1*01:03/DPB1*17:01	HLA-DQA1*02:01/DQB1*06:04	413	413	419	26	26	26
HLA-DRB1*01:02	HLA-DPA1*01:03/DPB1*17:01	HLA-DQA1*03:01/DQB1*03:02	413	413	419	26	26	26
HLA-DRB1*01:02	HLA-DPA1*01:03/DPB1*17:01	HLA-DQA1*03:01/DQB1*06:01	413	413	419	26	26	26
HLA-DRB1*01:02	HLA-DPA1*01:03/DPB1*17:01	HLA-DQA1*04:01/DQB1*02:01	413	413	419	26	26	26
HLA-DRB1*01:02	HLA-DPA1*01:03/DPB1*17:01	HLA-DQA1*04:01/DQB1*03:01	419	419	425	26	26	26
HLA-DRB1*01:02	HLA-DPA1*01:03/DPB1*17:01	HLA-DQA1*04:01/DQB1*03:02	413	413	419	26	26	26
HLA-DRB1*01:02	HLA-DPA1*01:03/DPB1*17:01	HLA-DQA1*04:01/DQB1*03:03	413	413	419	26	26	26
HLA-DRB1*01:02	HLA-DPA1*01:03/DPB1*17:01	HLA-DQA1*04:01/DQB1*04:02	413	413	419	26	26	26
HLA-DRB1*01:02	HLA-DPA1*01:03/DPB1*17:01	HLA-DQA1*05:01/DQB1*02:01	413	413	419	26	26	26
HLA-DRB1*01:02	HLA-DPA1*01:03/DPB1*17:01	HLA-DQA1*05:01/DQB1*03:01	886	886	892	179	179	179
HLA-DRB1*01:02	HLA-DPA1*01:03/DPB1*17:01	HLA-DQA1*05:01/DQB1*03:02	413	413	419	26	26	26
HLA-DRB1*01:02	HLA-DPA1*01:03/DPB1*17:01	HLA-DQA1*05:01/DQB1*06:01	413	413	419	26	26	26
HLA-DRB1*01:02	HLA-DPA1*01:03/DPB1*17:01	HLA-DQA1*05:01/DQB1*06:02	413	413	419	26	26	26
HLA-DRB1*01:02	HLA-DPA1*01:03/DPB1*17:01	HLA-DQA1*05:01/DQB1*06:03	413	413	419	26	26	26
HLA-DRB1*01:02	HLA-DPA1*01:03/DPB1*17:01	HLA-DQA1*05:01/DQB1*06:04	413	413	419	26	26	26
HLA-DRB1*01:02	HLA-DPA1*01:03/DPB1*17:01	HLA-DQA1*06:01/DQB1*02:01	413	413	419	26	26	26
HLA-DRB1*01:02	HLA-DPA1*01:03/DPB1*17:01	HLA-DQA1*06:01/DQB1*03:01	540	540	546	66	66	66
HLA-DRB1*01:02	HLA-DPA1*01:03/DPB1*17:01	HLA-DQA1*06:01/DQB1*03:03	413	413	419	26	26	26
HLA-DRB1*01:02	HLA-DPA1*01:03/DPB1*17:01	HLA-DQA1*06:01/DQB1*04:02	413	413	419	26	26	26
HLA-DRB1*01:02	HLA-DPA1*01:03/DPB1*17:01	HLA-DQA1*06:01/DQB1*06:01	413	413	419	26	26	26
HLA-DRB1*01:02	HLA-DPA1*01:03/DPB1*17:01	HLA-DQA1*06:01/DQB1*06:03	413	413	419	26	26	26
HLA-DRB1*01:02	HLA-DPA1*02:01/DPB1*01:01	HLA-DQA1*01:01/DQB1*02:01	666	666	672	95	95	95
HLA-DRB1*01:02	HLA-DPA1*02:01/DPB1*01:01	HLA-DQA1*01:01/DQB1*05:01	666	666	672	95	95	95
HLA-DRB1*01:02	HLA-DPA1*02:01/DPB1*01:01	HLA-DQA1*01:01/DQB1*05:02	666	666	672	95	95	95
HLA-DRB1*01:02	HLA-DPA1*02:01/DPB1*01:01	HLA-DQA1*01:01/DQB1*05:03	666	666	672	95	95	95
HLA-DRB1*01:02	HLA-DPA1*02:01/DPB1*01:01	HLA-DQA1*01:01/DQB1*06:01	667	667	673	96	96	96
HLA-DRB1*01:02	HLA-DPA1*02:01/DPB1*01:01	HLA-DQA1*01:01/DQB1*06:02	666	666	672	95	95	95
HLA-DRB1*01:02	HLA-DPA1*02:01/DPB1*01:01	HLA-DQA1*01:01/DQB1*06:04	666	666	672	95	95	95
HLA-DRB1*01:02	HLA-DPA1*02:01/DPB1*01:01	HLA-DQA1*01:02/DQB1*02:01	666	666	672	95	95	95
HLA-DRB1*01:02	HLA-DPA1*02:01/DPB1*01:01	HLA-DQA1*01:02/DQB1*05:01	2557	2558	2568	278	278	276
HLA-DRB1*01:02	HLA-DPA1*02:01/DPB1*01:01	HLA-DQA1*01:02/DQB1*05:02	666	666	672	95	95	95
HLA-DRB1*01:02	HLA-DPA1*02:01/DPB1*01:01	HLA-DQA1*01:02/DQB1*05:03	695	695	701	97	97	97
HLA-DRB1*01:02	HLA-DPA1*02:01/DPB1*01:01	HLA-DQA1*01:02/DQB1*06:01	752	752	758	151	151	151
HLA-DRB1*01:02	HLA-DPA1*02:01/DPB1*01:01	HLA-DQA1*01:02/DQB1*06:02	916	917	923	149	150	150
HLA-DRB1*01:02	HLA-DPA1*02:01/DPB1*01:01	HLA-DQA1*01:02/DQB1*06:03	666	666	672	95	95	95
HLA-DRB1*01:02	HLA-DPA1*02:01/DPB1*01:01	HLA-DQA1*01:02/DQB1*06:04	666	666	672	95	95	95
HLA-DRB1*01:02	HLA-DPA1*02:01/DPB1*01:01	HLA-DQA1*01:02/DQB1*06:09	666	666	672	95	95	95
HLA-DRB1*01:02	HLA-DPA1*02:01/DPB1*01:01	HLA-DQA1*01:03/DQB1*03:03	666	666	672	95	95	95
HLA-DRB1*01:02	HLA-DPA1*02:01/DPB1*01:01	HLA-DQA1*01:03/DQB1*05:02	666	666	672	95	95	95
HLA-DRB1*01:02	HLA-DPA1*02:01/DPB1*01:01	HLA-DQA1*01:03/DQB1*05:03	666	666	672	95	95	95
HLA-DRB1*01:02	HLA-DPA1*02:01/DPB1*01:01	HLA-DQA1*01:03/DQB1*06:01	759	759	765	161	161	161
HLA-DRB1*01:02	HLA-DPA1*02:01/DPB1*01:01	HLA-DQA1*01:03/DQB1*06:02	765	765	771	149	149	149
HLA-DRB1*01:02	HLA-DPA1*02:01/DPB1*01:01	HLA-DQA1*01:03/DQB1*06:03	666	666	672	95	95	95
HLA-DRB1*01:02	HLA-DPA1*02:01/DPB1*01:01	HLA-DQA1*01:03/DQB1*06:09	670	670	676	99	99	99
HLA-DRB1*01:02	HLA-DPA1*02:01/DPB1*01:01	HLA-DQA1*02:01/DQB1*02:01	666	666	672	95	95	95
HLA-DRB1*01:02	HLA-DPA1*02:01/DPB1*01:01	HLA-DQA1*02:01/DQB1*02:02	666	666	672	95	95	95
HLA-DRB1*01:02	HLA-DPA1*02:01/DPB1*01:01	HLA-DQA1*02:01/DQB1*03:03	677	677	683	104	104	104
HLA-DRB1*01:02	HLA-DPA1*02:01/DPB1*01:01	HLA-DQA1*02:01/DQB1*04:02	668	668	674	97	97	97
HLA-DRB1*01:02	HLA-DPA1*02:01/DPB1*01:01	HLA-DQA1*02:01/DQB1*06:04	666	666	672	95	95	95
HLA-DRB1*01:02	HLA-DPA1*02:01/DPB1*01:01	HLA-DQA1*03:01/DQB1*03:02	666	666	672	95	95	95
HLA-DRB1*01:02	HLA-DPA1*02:01/DPB1*01:01	HLA-DQA1*03:01/DQB1*06:01	666	666	672	95	95	95
HLA-DRB1*01:02	HLA-DPA1*02:01/DPB1*01:01	HLA-DQA1*04:01/DQB1*02:01	666	666	672	95	95	95
HLA-DRB1*01:02	HLA-DPA1*02:01/DPB1*01:01	HLA-DQA1*04:01/DQB1*03:01	672	672	678	95	95	95
HLA-DRB1*01:02	HLA-DPA1*02:01/DPB1*01:01	HLA-DQA1*04:01/DQB1*03:02	666	666	672	95	95	95
HLA-DRB1*01:02	HLA-DPA1*02:01/DPB1*01:01	HLA-DQA1*04:01/DQB1*03:03	666	666	672	95	95	95
HLA-DRB1*01:02	HLA-DPA1*02:01/DPB1*01:01	HLA-DQA1*04:01/DQB1*04:02	666	666	672	95	95	95
HLA-DRB1*01:02	HLA-DPA1*02:01/DPB1*01:01	HLA-DQA1*05:01/DQB1*02:01	666	666	672	95	95	95
HLA-DRB1*01:02	HLA-DPA1*02:01/DPB1*01:01	HLA-DQA1*05:01/DQB1*03:01	1139	1139	1145	248	248	248
HLA-DRB1*01:02	HLA-DPA1*02:01/DPB1*01:01	HLA-DQA1*05:01/DQB1*03:02	666	666	672	95	95	95
HLA-DRB1*01:02	HLA-DPA1*02:01/DPB1*01:01	HLA-DQA1*05:01/DQB1*06:01	666	666	672	95	95	95
HLA-DRB1*01:02	HLA-DPA1*02:01/DPB1*01:01	HLA-DQA1*05:01/DQB1*06:02	666	666	672	95	95	95
HLA-DRB1*01:02	HLA-DPA1*02:01/DPB1*01:01	HLA-DQA1*05:01/DQB1*06:03	666	666	672	95	95	95
HLA-DRB1*01:02	HLA-DPA1*02:01/DPB1*01:01	HLA-DQA1*05:01/DQB1*06:04	666	666	672	95	95	95
HLA-DRB1*01:02	HLA-DPA1*02:01/DPB1*01:01	HLA-DQA1*06:01/DQB1*02:01	666	666	672	95	95	95
HLA-DRB1*01:02	HLA-DPA1*02:01/DPB1*01:01	HLA-DQA1*06:01/DQB1*03:01	793	793	799	135	135	135
HLA-DRB1*01:02	HLA-DPA1*02:01/DPB1*01:01	HLA-DQA1*06:01/DQB1*03:03	666	666	672	95	95	95
HLA-DRB1*01:02	HLA-DPA1*02:01/DPB1*01:01	HLA-DQA1*06:01/DQB1*04:02	666	666	672	95	95	95
HLA-DRB1*01:02	HLA-DPA1*02:01/DPB1*01:01	HLA-DQA1*06:01/DQB1*06:01	666	666	672	95	95	95
HLA-DRB1*01:02	HLA-DPA1*02:01/DPB1*01:01	HLA-DQA1*06:01/DQB1*06:03	666	666	672	95	95	95
HLA-DRB1*01:02	HLA-DPA1*02:01/DPB1*05:01	HLA-DQA1*01:01/DQB1*02:01	412	412	418	25	25	25
HLA-DRB1*01:02	HLA-DPA1*02:01/DPB1*05:01	HLA-DQA1*01:01/DQB1*05:01	412	412	418	25	25	25
HLA-DRB1*01:02	HLA-DPA1*02:01/DPB1*05:01	HLA-DQA1*01:01/DQB1*05:02	412	412	418	25	25	25
HLA-DRB1*01:02	HLA-DPA1*02:01/DPB1*05:01	HLA-DQA1*01:01/DQB1*05:03	412	412	418	25	25	25
HLA-DRB1*01:02	HLA-DPA1*02:01/DPB1*05:01	HLA-DQA1*01:01/DQB1*06:01	413	413	419	26	26	26
HLA-DRB1*01:02	HLA-DPA1*02:01/DPB1*05:01	HLA-DQA1*01:01/DQB1*06:02	412	412	418	25	25	25
HLA-DRB1*01:02	HLA-DPA1*02:01/DPB1*05:01	HLA-DQA1*01:01/DQB1*06:04	412	412	418	25	25	25
HLA-DRB1*01:02	HLA-DPA1*02:01/DPB1*05:01	HLA-DQA1*01:02/DQB1*02:01	412	412	418	25	25	25
HLA-DRB1*01:02	HLA-DPA1*02:01/DPB1*05:01	HLA-DQA1*01:02/DQB1*05:01	2306	2307	2317	208	208	206
HLA-DRB1*01:02	HLA-DPA1*02:01/DPB1*05:01	HLA-DQA1*01:02/DQB1*05:02	412	412	418	25	25	25
HLA-DRB1*01:02	HLA-DPA1*02:01/DPB1*05:01	HLA-DQA1*01:02/DQB1*05:03	441	441	447	27	27	27
HLA-DRB1*01:02	HLA-DPA1*02:01/DPB1*05:01	HLA-DQA1*01:02/DQB1*06:01	498	498	504	81	81	81
HLA-DRB1*01:02	HLA-DPA1*02:01/DPB1*05:01	HLA-DQA1*01:02/DQB1*06:02	662	663	669	79	80	80
HLA-DRB1*01:02	HLA-DPA1*02:01/DPB1*05:01	HLA-DQA1*01:02/DQB1*06:03	412	412	418	25	25	25
HLA-DRB1*01:02	HLA-DPA1*02:01/DPB1*05:01	HLA-DQA1*01:02/DQB1*06:04	412	412	418	25	25	25
HLA-DRB1*01:02	HLA-DPA1*02:01/DPB1*05:01	HLA-DQA1*01:02/DQB1*06:09	412	412	418	25	25	25
HLA-DRB1*01:02	HLA-DPA1*02:01/DPB1*05:01	HLA-DQA1*01:03/DQB1*03:03	412	412	418	25	25	25
HLA-DRB1*01:02	HLA-DPA1*02:01/DPB1*05:01	HLA-DQA1*01:03/DQB1*05:02	412	412	418	25	25	25
HLA-DRB1*01:02	HLA-DPA1*02:01/DPB1*05:01	HLA-DQA1*01:03/DQB1*05:03	412	412	418	25	25	25
HLA-DRB1*01:02	HLA-DPA1*02:01/DPB1*05:01	HLA-DQA1*01:03/DQB1*06:01	505	505	511	91	91	91
HLA-DRB1*01:02	HLA-DPA1*02:01/DPB1*05:01	HLA-DQA1*01:03/DQB1*06:02	511	511	517	79	79	79
HLA-DRB1*01:02	HLA-DPA1*02:01/DPB1*05:01	HLA-DQA1*01:03/DQB1*06:03	412	412	418	25	25	25
HLA-DRB1*01:02	HLA-DPA1*02:01/DPB1*05:01	HLA-DQA1*01:03/DQB1*06:09	416	416	422	29	29	29
HLA-DRB1*01:02	HLA-DPA1*02:01/DPB1*05:01	HLA-DQA1*02:01/DQB1*02:01	412	412	418	25	25	25
HLA-DRB1*01:02	HLA-DPA1*02:01/DPB1*05:01	HLA-DQA1*02:01/DQB1*02:02	412	412	418	25	25	25
HLA-DRB1*01:02	HLA-DPA1*02:01/DPB1*05:01	HLA-DQA1*02:01/DQB1*03:03	423	423	429	34	34	34
HLA-DRB1*01:02	HLA-DPA1*02:01/DPB1*05:01	HLA-DQA1*02:01/DQB1*04:02	414	414	420	27	27	27
HLA-DRB1*01:02	HLA-DPA1*02:01/DPB1*05:01	HLA-DQA1*02:01/DQB1*06:04	412	412	418	25	25	25
HLA-DRB1*01:02	HLA-DPA1*02:01/DPB1*05:01	HLA-DQA1*03:01/DQB1*03:02	412	412	418	25	25	25
HLA-DRB1*01:02	HLA-DPA1*02:01/DPB1*05:01	HLA-DQA1*03:01/DQB1*06:01	412	412	418	25	25	25
HLA-DRB1*01:02	HLA-DPA1*02:01/DPB1*05:01	HLA-DQA1*04:01/DQB1*02:01	412	412	418	25	25	25
HLA-DRB1*01:02	HLA-DPA1*02:01/DPB1*05:01	HLA-DQA1*04:01/DQB1*03:01	418	418	424	25	25	25
HLA-DRB1*01:02	HLA-DPA1*02:01/DPB1*05:01	HLA-DQA1*04:01/DQB1*03:02	412	412	418	25	25	25
HLA-DRB1*01:02	HLA-DPA1*02:01/DPB1*05:01	HLA-DQA1*04:01/DQB1*03:03	412	412	418	25	25	25
HLA-DRB1*01:02	HLA-DPA1*02:01/DPB1*05:01	HLA-DQA1*04:01/DQB1*04:02	412	412	418	25	25	25
HLA-DRB1*01:02	HLA-DPA1*02:01/DPB1*05:01	HLA-DQA1*05:01/DQB1*02:01	412	412	418	25	25	25
HLA-DRB1*01:02	HLA-DPA1*02:01/DPB1*05:01	HLA-DQA1*05:01/DQB1*03:01	885	885	891	178	178	178
HLA-DRB1*01:02	HLA-DPA1*02:01/DPB1*05:01	HLA-DQA1*05:01/DQB1*03:02	412	412	418	25	25	25
HLA-DRB1*01:02	HLA-DPA1*02:01/DPB1*05:01	HLA-DQA1*05:01/DQB1*06:01	412	412	418	25	25	25
HLA-DRB1*01:02	HLA-DPA1*02:01/DPB1*05:01	HLA-DQA1*05:01/DQB1*06:02	412	412	418	25	25	25
HLA-DRB1*01:02	HLA-DPA1*02:01/DPB1*05:01	HLA-DQA1*05:01/DQB1*06:03	412	412	418	25	25	25
HLA-DRB1*01:02	HLA-DPA1*02:01/DPB1*05:01	HLA-DQA1*05:01/DQB1*06:04	412	412	418	25	25	25
HLA-DRB1*01:02	HLA-DPA1*02:01/DPB1*05:01	HLA-DQA1*06:01/DQB1*02:01	412	412	418	25	25	25
HLA-DRB1*01:02	HLA-DPA1*02:01/DPB1*05:01	HLA-DQA1*06:01/DQB1*03:01	539	539	545	65	65	65
HLA-DRB1*01:02	HLA-DPA1*02:01/DPB1*05:01	HLA-DQA1*06:01/DQB1*03:03	412	412	418	25	25	25
HLA-DRB1*01:02	HLA-DPA1*02:01/DPB1*05:01	HLA-DQA1*06:01/DQB1*04:02	412	412	418	25	25	25
HLA-DRB1*01:02	HLA-DPA1*02:01/DPB1*05:01	HLA-DQA1*06:01/DQB1*06:01	412	412	418	25	25	25
HLA-DRB1*01:02	HLA-DPA1*02:01/DPB1*05:01	HLA-DQA1*06:01/DQB1*06:03	412	412	418	25	25	25
HLA-DRB1*01:02	HLA-DPA1*02:01/DPB1*09:01	HLA-DQA1*01:01/DQB1*02:01	408	408	414	21	21	21
HLA-DRB1*01:02	HLA-DPA1*02:01/DPB1*09:01	HLA-DQA1*01:01/DQB1*05:01	408	408	414	21	21	21
HLA-DRB1*01:02	HLA-DPA1*02:01/DPB1*09:01	HLA-DQA1*01:01/DQB1*05:02	408	408	414	21	21	21
HLA-DRB1*01:02	HLA-DPA1*02:01/DPB1*09:01	HLA-DQA1*01:01/DQB1*05:03	408	408	414	21	21	21
HLA-DRB1*01:02	HLA-DPA1*02:01/DPB1*09:01	HLA-DQA1*01:01/DQB1*06:01	409	409	415	22	22	22
HLA-DRB1*01:02	HLA-DPA1*02:01/DPB1*09:01	HLA-DQA1*01:01/DQB1*06:02	408	408	414	21	21	21
HLA-DRB1*01:02	HLA-DPA1*02:01/DPB1*09:01	HLA-DQA1*01:01/DQB1*06:04	408	408	414	21	21	21
HLA-DRB1*01:02	HLA-DPA1*02:01/DPB1*09:01	HLA-DQA1*01:02/DQB1*02:01	408	408	414	21	21	21
HLA-DRB1*01:02	HLA-DPA1*02:01/DPB1*09:01	HLA-DQA1*01:02/DQB1*05:01	2302	2303	2313	204	204	202
HLA-DRB1*01:02	HLA-DPA1*02:01/DPB1*09:01	HLA-DQA1*01:02/DQB1*05:02	408	408	414	21	21	21
HLA-DRB1*01:02	HLA-DPA1*02:01/DPB1*09:01	HLA-DQA1*01:02/DQB1*05:03	437	437	443	23	23	23
HLA-DRB1*01:02	HLA-DPA1*02:01/DPB1*09:01	HLA-DQA1*01:02/DQB1*06:01	494	494	500	77	77	77
HLA-DRB1*01:02	HLA-DPA1*02:01/DPB1*09:01	HLA-DQA1*01:02/DQB1*06:02	658	659	665	75	76	76
HLA-DRB1*01:02	HLA-DPA1*02:01/DPB1*09:01	HLA-DQA1*01:02/DQB1*06:03	408	408	414	21	21	21
HLA-DRB1*01:02	HLA-DPA1*02:01/DPB1*09:01	HLA-DQA1*01:02/DQB1*06:04	408	408	414	21	21	21
HLA-DRB1*01:02	HLA-DPA1*02:01/DPB1*09:01	HLA-DQA1*01:02/DQB1*06:09	408	408	414	21	21	21
HLA-DRB1*01:02	HLA-DPA1*02:01/DPB1*09:01	HLA-DQA1*01:03/DQB1*03:03	408	408	414	21	21	21
HLA-DRB1*01:02	HLA-DPA1*02:01/DPB1*09:01	HLA-DQA1*01:03/DQB1*05:02	408	408	414	21	21	21
HLA-DRB1*01:02	HLA-DPA1*02:01/DPB1*09:01	HLA-DQA1*01:03/DQB1*05:03	408	408	414	21	21	21
HLA-DRB1*01:02	HLA-DPA1*02:01/DPB1*09:01	HLA-DQA1*01:03/DQB1*06:01	501	501	507	87	87	87
HLA-DRB1*01:02	HLA-DPA1*02:01/DPB1*09:01	HLA-DQA1*01:03/DQB1*06:02	507	507	513	75	75	75
HLA-DRB1*01:02	HLA-DPA1*02:01/DPB1*09:01	HLA-DQA1*01:03/DQB1*06:03	408	408	414	21	21	21
HLA-DRB1*01:02	HLA-DPA1*02:01/DPB1*09:01	HLA-DQA1*01:03/DQB1*06:09	412	412	418	25	25	25
HLA-DRB1*01:02	HLA-DPA1*02:01/DPB1*09:01	HLA-DQA1*02:01/DQB1*02:01	408	408	414	21	21	21
HLA-DRB1*01:02	HLA-DPA1*02:01/DPB1*09:01	HLA-DQA1*02:01/DQB1*02:02	408	408	414	21	21	21
HLA-DRB1*01:02	HLA-DPA1*02:01/DPB1*09:01	HLA-DQA1*02:01/DQB1*03:03	419	419	425	30	30	30
HLA-DRB1*01:02	HLA-DPA1*02:01/DPB1*09:01	HLA-DQA1*02:01/DQB1*04:02	410	410	416	23	23	23
HLA-DRB1*01:02	HLA-DPA1*02:01/DPB1*09:01	HLA-DQA1*02:01/DQB1*06:04	408	408	414	21	21	21
HLA-DRB1*01:02	HLA-DPA1*02:01/DPB1*09:01	HLA-DQA1*03:01/DQB1*03:02	408	408	414	21	21	21
HLA-DRB1*01:02	HLA-DPA1*02:01/DPB1*09:01	HLA-DQA1*03:01/DQB1*06:01	408	408	414	21	21	21
HLA-DRB1*01:02	HLA-DPA1*02:01/DPB1*09:01	HLA-DQA1*04:01/DQB1*02:01	408	408	414	21	21	21
HLA-DRB1*01:02	HLA-DPA1*02:01/DPB1*09:01	HLA-DQA1*04:01/DQB1*03:01	414	414	420	21	21	21
HLA-DRB1*01:02	HLA-DPA1*02:01/DPB1*09:01	HLA-DQA1*04:01/DQB1*03:02	408	408	414	21	21	21
HLA-DRB1*01:02	HLA-DPA1*02:01/DPB1*09:01	HLA-DQA1*04:01/DQB1*03:03	408	408	414	21	21	21
HLA-DRB1*01:02	HLA-DPA1*02:01/DPB1*09:01	HLA-DQA1*04:01/DQB1*04:02	408	408	414	21	21	21
HLA-DRB1*01:02	HLA-DPA1*02:01/DPB1*09:01	HLA-DQA1*05:01/DQB1*02:01	408	408	414	21	21	21
HLA-DRB1*01:02	HLA-DPA1*02:01/DPB1*09:01	HLA-DQA1*05:01/DQB1*03:01	881	881	887	174	174	174
HLA-DRB1*01:02	HLA-DPA1*02:01/DPB1*09:01	HLA-DQA1*05:01/DQB1*03:02	408	408	414	21	21	21
HLA-DRB1*01:02	HLA-DPA1*02:01/DPB1*09:01	HLA-DQA1*05:01/DQB1*06:01	408	408	414	21	21	21
HLA-DRB1*01:02	HLA-DPA1*02:01/DPB1*09:01	HLA-DQA1*05:01/DQB1*06:02	408	408	414	21	21	21
HLA-DRB1*01:02	HLA-DPA1*02:01/DPB1*09:01	HLA-DQA1*05:01/DQB1*06:03	408	408	414	21	21	21
HLA-DRB1*01:02	HLA-DPA1*02:01/DPB1*09:01	HLA-DQA1*05:01/DQB1*06:04	408	408	414	21	21	21
HLA-DRB1*01:02	HLA-DPA1*02:01/DPB1*09:01	HLA-DQA1*06:01/DQB1*02:01	408	408	414	21	21	21
HLA-DRB1*01:02	HLA-DPA1*02:01/DPB1*09:01	HLA-DQA1*06:01/DQB1*03:01	535	535	541	61	61	61
HLA-DRB1*01:02	HLA-DPA1*02:01/DPB1*09:01	HLA-DQA1*06:01/DQB1*03:03	408	408	414	21	21	21
HLA-DRB1*01:02	HLA-DPA1*02:01/DPB1*09:01	HLA-DQA1*06:01/DQB1*04:02	408	408	414	21	21	21
HLA-DRB1*01:02	HLA-DPA1*02:01/DPB1*09:01	HLA-DQA1*06:01/DQB1*06:01	408	408	414	21	21	21
HLA-DRB1*01:02	HLA-DPA1*02:01/DPB1*09:01	HLA-DQA1*06:01/DQB1*06:03	408	408	414	21	21	21
HLA-DRB1*01:02	HLA-DPA1*02:01/DPB1*10:01	HLA-DQA1*01:01/DQB1*02:01	408	408	414	21	21	21
HLA-DRB1*01:02	HLA-DPA1*02:01/DPB1*10:01	HLA-DQA1*01:01/DQB1*05:01	408	408	414	21	21	21
HLA-DRB1*01:02	HLA-DPA1*02:01/DPB1*10:01	HLA-DQA1*01:01/DQB1*05:02	408	408	414	21	21	21
HLA-DRB1*01:02	HLA-DPA1*02:01/DPB1*10:01	HLA-DQA1*01:01/DQB1*05:03	408	408	414	21	21	21
HLA-DRB1*01:02	HLA-DPA1*02:01/DPB1*10:01	HLA-DQA1*01:01/DQB1*06:01	409	409	415	22	22	22
HLA-DRB1*01:02	HLA-DPA1*02:01/DPB1*10:01	HLA-DQA1*01:01/DQB1*06:02	408	408	414	21	21	21
HLA-DRB1*01:02	HLA-DPA1*02:01/DPB1*10:01	HLA-DQA1*01:01/DQB1*06:04	408	408	414	21	21	21
HLA-DRB1*01:02	HLA-DPA1*02:01/DPB1*10:01	HLA-DQA1*01:02/DQB1*02:01	408	408	414	21	21	21
HLA-DRB1*01:02	HLA-DPA1*02:01/DPB1*10:01	HLA-DQA1*01:02/DQB1*05:01	2302	2303	2313	204	204	202
HLA-DRB1*01:02	HLA-DPA1*02:01/DPB1*10:01	HLA-DQA1*01:02/DQB1*05:02	408	408	414	21	21	21
HLA-DRB1*01:02	HLA-DPA1*02:01/DPB1*10:01	HLA-DQA1*01:02/DQB1*05:03	437	437	443	23	23	23
HLA-DRB1*01:02	HLA-DPA1*02:01/DPB1*10:01	HLA-DQA1*01:02/DQB1*06:01	494	494	500	77	77	77
HLA-DRB1*01:02	HLA-DPA1*02:01/DPB1*10:01	HLA-DQA1*01:02/DQB1*06:02	658	659	665	75	76	76
HLA-DRB1*01:02	HLA-DPA1*02:01/DPB1*10:01	HLA-DQA1*01:02/DQB1*06:03	408	408	414	21	21	21
HLA-DRB1*01:02	HLA-DPA1*02:01/DPB1*10:01	HLA-DQA1*01:02/DQB1*06:04	408	408	414	21	21	21
HLA-DRB1*01:02	HLA-DPA1*02:01/DPB1*10:01	HLA-DQA1*01:02/DQB1*06:09	408	408	414	21	21	21
HLA-DRB1*01:02	HLA-DPA1*02:01/DPB1*10:01	HLA-DQA1*01:03/DQB1*03:03	408	408	414	21	21	21
HLA-DRB1*01:02	HLA-DPA1*02:01/DPB1*10:01	HLA-DQA1*01:03/DQB1*05:02	408	408	414	21	21	21
HLA-DRB1*01:02	HLA-DPA1*02:01/DPB1*10:01	HLA-DQA1*01:03/DQB1*05:03	408	408	414	21	21	21
HLA-DRB1*01:02	HLA-DPA1*02:01/DPB1*10:01	HLA-DQA1*01:03/DQB1*06:01	501	501	507	87	87	87
HLA-DRB1*01:02	HLA-DPA1*02:01/DPB1*10:01	HLA-DQA1*01:03/DQB1*06:02	507	507	513	75	75	75
HLA-DRB1*01:02	HLA-DPA1*02:01/DPB1*10:01	HLA-DQA1*01:03/DQB1*06:03	408	408	414	21	21	21
HLA-DRB1*01:02	HLA-DPA1*02:01/DPB1*10:01	HLA-DQA1*01:03/DQB1*06:09	412	412	418	25	25	25
HLA-DRB1*01:02	HLA-DPA1*02:01/DPB1*10:01	HLA-DQA1*02:01/DQB1*02:01	408	408	414	21	21	21
HLA-DRB1*01:02	HLA-DPA1*02:01/DPB1*10:01	HLA-DQA1*02:01/DQB1*02:02	408	408	414	21	21	21
HLA-DRB1*01:02	HLA-DPA1*02:01/DPB1*10:01	HLA-DQA1*02:01/DQB1*03:03	419	419	425	30	30	30
HLA-DRB1*01:02	HLA-DPA1*02:01/DPB1*10:01	HLA-DQA1*02:01/DQB1*04:02	410	410	416	23	23	23
HLA-DRB1*01:02	HLA-DPA1*02:01/DPB1*10:01	HLA-DQA1*02:01/DQB1*06:04	408	408	414	21	21	21
HLA-DRB1*01:02	HLA-DPA1*02:01/DPB1*10:01	HLA-DQA1*03:01/DQB1*03:02	408	408	414	21	21	21
HLA-DRB1*01:02	HLA-DPA1*02:01/DPB1*10:01	HLA-DQA1*03:01/DQB1*06:01	408	408	414	21	21	21
HLA-DRB1*01:02	HLA-DPA1*02:01/DPB1*10:01	HLA-DQA1*04:01/DQB1*02:01	408	408	414	21	21	21
HLA-DRB1*01:02	HLA-DPA1*02:01/DPB1*10:01	HLA-DQA1*04:01/DQB1*03:01	414	414	420	21	21	21
HLA-DRB1*01:02	HLA-DPA1*02:01/DPB1*10:01	HLA-DQA1*04:01/DQB1*03:02	408	408	414	21	21	21
HLA-DRB1*01:02	HLA-DPA1*02:01/DPB1*10:01	HLA-DQA1*04:01/DQB1*03:03	408	408	414	21	21	21
HLA-DRB1*01:02	HLA-DPA1*02:01/DPB1*10:01	HLA-DQA1*04:01/DQB1*04:02	408	408	414	21	21	21
HLA-DRB1*01:02	HLA-DPA1*02:01/DPB1*10:01	HLA-DQA1*05:01/DQB1*02:01	408	408	414	21	21	21
HLA-DRB1*01:02	HLA-DPA1*02:01/DPB1*10:01	HLA-DQA1*05:01/DQB1*03:01	881	881	887	174	174	174
HLA-DRB1*01:02	HLA-DPA1*02:01/DPB1*10:01	HLA-DQA1*05:01/DQB1*03:02	408	408	414	21	21	21
HLA-DRB1*01:02	HLA-DPA1*02:01/DPB1*10:01	HLA-DQA1*05:01/DQB1*06:01	408	408	414	21	21	21
HLA-DRB1*01:02	HLA-DPA1*02:01/DPB1*10:01	HLA-DQA1*05:01/DQB1*06:02	408	408	414	21	21	21
HLA-DRB1*01:02	HLA-DPA1*02:01/DPB1*10:01	HLA-DQA1*05:01/DQB1*06:03	408	408	414	21	21	21
HLA-DRB1*01:02	HLA-DPA1*02:01/DPB1*10:01	HLA-DQA1*05:01/DQB1*06:04	408	408	414	21	21	21
HLA-DRB1*01:02	HLA-DPA1*02:01/DPB1*10:01	HLA-DQA1*06:01/DQB1*02:01	408	408	414	21	21	21
HLA-DRB1*01:02	HLA-DPA1*02:01/DPB1*10:01	HLA-DQA1*06:01/DQB1*03:01	535	535	541	61	61	61
HLA-DRB1*01:02	HLA-DPA1*02:01/DPB1*10:01	HLA-DQA1*06:01/DQB1*03:03	408	408	414	21	21	21
HLA-DRB1*01:02	HLA-DPA1*02:01/DPB1*10:01	HLA-DQA1*06:01/DQB1*04:02	408	408	414	21	21	21
HLA-DRB1*01:02	HLA-DPA1*02:01/DPB1*10:01	HLA-DQA1*06:01/DQB1*06:01	408	408	414	21	21	21
HLA-DRB1*01:02	HLA-DPA1*02:01/DPB1*10:01	HLA-DQA1*06:01/DQB1*06:03	408	408	414	21	21	21
HLA-DRB1*01:02	HLA-DPA1*02:01/DPB1*11:01	HLA-DQA1*01:01/DQB1*02:01	408	408	414	21	21	21
HLA-DRB1*01:02	HLA-DPA1*02:01/DPB1*11:01	HLA-DQA1*01:01/DQB1*05:01	408	408	414	21	21	21
HLA-DRB1*01:02	HLA-DPA1*02:01/DPB1*11:01	HLA-DQA1*01:01/DQB1*05:02	408	408	414	21	21	21
HLA-DRB1*01:02	HLA-DPA1*02:01/DPB1*11:01	HLA-DQA1*01:01/DQB1*05:03	408	408	414	21	21	21
HLA-DRB1*01:02	HLA-DPA1*02:01/DPB1*11:01	HLA-DQA1*01:01/DQB1*06:01	409	409	415	22	22	22
HLA-DRB1*01:02	HLA-DPA1*02:01/DPB1*11:01	HLA-DQA1*01:01/DQB1*06:02	408	408	414	21	21	21
HLA-DRB1*01:02	HLA-DPA1*02:01/DPB1*11:01	HLA-DQA1*01:01/DQB1*06:04	408	408	414	21	21	21
HLA-DRB1*01:02	HLA-DPA1*02:01/DPB1*11:01	HLA-DQA1*01:02/DQB1*02:01	408	408	414	21	21	21
HLA-DRB1*01:02	HLA-DPA1*02:01/DPB1*11:01	HLA-DQA1*01:02/DQB1*05:01	2302	2303	2313	204	204	202
HLA-DRB1*01:02	HLA-DPA1*02:01/DPB1*11:01	HLA-DQA1*01:02/DQB1*05:02	408	408	414	21	21	21
HLA-DRB1*01:02	HLA-DPA1*02:01/DPB1*11:01	HLA-DQA1*01:02/DQB1*05:03	437	437	443	23	23	23
HLA-DRB1*01:02	HLA-DPA1*02:01/DPB1*11:01	HLA-DQA1*01:02/DQB1*06:01	494	494	500	77	77	77
HLA-DRB1*01:02	HLA-DPA1*02:01/DPB1*11:01	HLA-DQA1*01:02/DQB1*06:02	658	659	665	75	76	76
HLA-DRB1*01:02	HLA-DPA1*02:01/DPB1*11:01	HLA-DQA1*01:02/DQB1*06:03	408	408	414	21	21	21
HLA-DRB1*01:02	HLA-DPA1*02:01/DPB1*11:01	HLA-DQA1*01:02/DQB1*06:04	408	408	414	21	21	21
HLA-DRB1*01:02	HLA-DPA1*02:01/DPB1*11:01	HLA-DQA1*01:02/DQB1*06:09	408	408	414	21	21	21
HLA-DRB1*01:02	HLA-DPA1*02:01/DPB1*11:01	HLA-DQA1*01:03/DQB1*03:03	408	408	414	21	21	21
HLA-DRB1*01:02	HLA-DPA1*02:01/DPB1*11:01	HLA-DQA1*01:03/DQB1*05:02	408	408	414	21	21	21
HLA-DRB1*01:02	HLA-DPA1*02:01/DPB1*11:01	HLA-DQA1*01:03/DQB1*05:03	408	408	414	21	21	21
HLA-DRB1*01:02	HLA-DPA1*02:01/DPB1*11:01	HLA-DQA1*01:03/DQB1*06:01	501	501	507	87	87	87
HLA-DRB1*01:02	HLA-DPA1*02:01/DPB1*11:01	HLA-DQA1*01:03/DQB1*06:02	507	507	513	75	75	75
HLA-DRB1*01:02	HLA-DPA1*02:01/DPB1*11:01	HLA-DQA1*01:03/DQB1*06:03	408	408	414	21	21	21
HLA-DRB1*01:02	HLA-DPA1*02:01/DPB1*11:01	HLA-DQA1*01:03/DQB1*06:09	412	412	418	25	25	25
HLA-DRB1*01:02	HLA-DPA1*02:01/DPB1*11:01	HLA-DQA1*02:01/DQB1*02:01	408	408	414	21	21	21
HLA-DRB1*01:02	HLA-DPA1*02:01/DPB1*11:01	HLA-DQA1*02:01/DQB1*02:02	408	408	414	21	21	21
HLA-DRB1*01:02	HLA-DPA1*02:01/DPB1*11:01	HLA-DQA1*02:01/DQB1*03:03	419	419	425	30	30	30
HLA-DRB1*01:02	HLA-DPA1*02:01/DPB1*11:01	HLA-DQA1*02:01/DQB1*04:02	410	410	416	23	23	23
HLA-DRB1*01:02	HLA-DPA1*02:01/DPB1*11:01	HLA-DQA1*02:01/DQB1*06:04	408	408	414	21	21	21
HLA-DRB1*01:02	HLA-DPA1*02:01/DPB1*11:01	HLA-DQA1*03:01/DQB1*03:02	408	408	414	21	21	21
HLA-DRB1*01:02	HLA-DPA1*02:01/DPB1*11:01	HLA-DQA1*03:01/DQB1*06:01	408	408	414	21	21	21
HLA-DRB1*01:02	HLA-DPA1*02:01/DPB1*11:01	HLA-DQA1*04:01/DQB1*02:01	408	408	414	21	21	21
HLA-DRB1*01:02	HLA-DPA1*02:01/DPB1*11:01	HLA-DQA1*04:01/DQB1*03:01	414	414	420	21	21	21
HLA-DRB1*01:02	HLA-DPA1*02:01/DPB1*11:01	HLA-DQA1*04:01/DQB1*03:02	408	408	414	21	21	21
HLA-DRB1*01:02	HLA-DPA1*02:01/DPB1*11:01	HLA-DQA1*04:01/DQB1*03:03	408	408	414	21	21	21
HLA-DRB1*01:02	HLA-DPA1*02:01/DPB1*11:01	HLA-DQA1*04:01/DQB1*04:02	408	408	414	21	21	21
HLA-DRB1*01:02	HLA-DPA1*02:01/DPB1*11:01	HLA-DQA1*05:01/DQB1*02:01	408	408	414	21	21	21
HLA-DRB1*01:02	HLA-DPA1*02:01/DPB1*11:01	HLA-DQA1*05:01/DQB1*03:01	881	881	887	174	174	174
HLA-DRB1*01:02	HLA-DPA1*02:01/DPB1*11:01	HLA-DQA1*05:01/DQB1*03:02	408	408	414	21	21	21
HLA-DRB1*01:02	HLA-DPA1*02:01/DPB1*11:01	HLA-DQA1*05:01/DQB1*06:01	408	408	414	21	21	21
HLA-DRB1*01:02	HLA-DPA1*02:01/DPB1*11:01	HLA-DQA1*05:01/DQB1*06:02	408	408	414	21	21	21
HLA-DRB1*01:02	HLA-DPA1*02:01/DPB1*11:01	HLA-DQA1*05:01/DQB1*06:03	408	408	414	21	21	21
HLA-DRB1*01:02	HLA-DPA1*02:01/DPB1*11:01	HLA-DQA1*05:01/DQB1*06:04	408	408	414	21	21	21
HLA-DRB1*01:02	HLA-DPA1*02:01/DPB1*11:01	HLA-DQA1*06:01/DQB1*02:01	408	408	414	21	21	21
HLA-DRB1*01:02	HLA-DPA1*02:01/DPB1*11:01	HLA-DQA1*06:01/DQB1*03:01	535	535	541	61	61	61
HLA-DRB1*01:02	HLA-DPA1*02:01/DPB1*11:01	HLA-DQA1*06:01/DQB1*03:03	408	408	414	21	21	21
HLA-DRB1*01:02	HLA-DPA1*02:01/DPB1*11:01	HLA-DQA1*06:01/DQB1*04:02	408	408	414	21	21	21
HLA-DRB1*01:02	HLA-DPA1*02:01/DPB1*11:01	HLA-DQA1*06:01/DQB1*06:01	408	408	414	21	21	21
HLA-DRB1*01:02	HLA-DPA1*02:01/DPB1*11:01	HLA-DQA1*06:01/DQB1*06:03	408	408	414	21	21	21
HLA-DRB1*01:02	HLA-DPA1*02:01/DPB1*13:01	HLA-DQA1*01:01/DQB1*02:01	430	430	436	43	43	43
HLA-DRB1*01:02	HLA-DPA1*02:01/DPB1*13:01	HLA-DQA1*01:01/DQB1*05:01	430	430	436	43	43	43
HLA-DRB1*01:02	HLA-DPA1*02:01/DPB1*13:01	HLA-DQA1*01:01/DQB1*05:02	430	430	436	43	43	43
HLA-DRB1*01:02	HLA-DPA1*02:01/DPB1*13:01	HLA-DQA1*01:01/DQB1*05:03	430	430	436	43	43	43
HLA-DRB1*01:02	HLA-DPA1*02:01/DPB1*13:01	HLA-DQA1*01:01/DQB1*06:01	431	431	437	44	44	44
HLA-DRB1*01:02	HLA-DPA1*02:01/DPB1*13:01	HLA-DQA1*01:01/DQB1*06:02	430	430	436	43	43	43
HLA-DRB1*01:02	HLA-DPA1*02:01/DPB1*13:01	HLA-DQA1*01:01/DQB1*06:04	430	430	436	43	43	43
HLA-DRB1*01:02	HLA-DPA1*02:01/DPB1*13:01	HLA-DQA1*01:02/DQB1*02:01	430	430	436	43	43	43
HLA-DRB1*01:02	HLA-DPA1*02:01/DPB1*13:01	HLA-DQA1*01:02/DQB1*05:01	2324	2325	2335	226	226	224
HLA-DRB1*01:02	HLA-DPA1*02:01/DPB1*13:01	HLA-DQA1*01:02/DQB1*05:02	430	430	436	43	43	43
HLA-DRB1*01:02	HLA-DPA1*02:01/DPB1*13:01	HLA-DQA1*01:02/DQB1*05:03	459	459	465	45	45	45
HLA-DRB1*01:02	HLA-DPA1*02:01/DPB1*13:01	HLA-DQA1*01:02/DQB1*06:01	516	516	522	99	99	99
HLA-DRB1*01:02	HLA-DPA1*02:01/DPB1*13:01	HLA-DQA1*01:02/DQB1*06:02	680	681	687	97	98	98
HLA-DRB1*01:02	HLA-DPA1*02:01/DPB1*13:01	HLA-DQA1*01:02/DQB1*06:03	430	430	436	43	43	43
HLA-DRB1*01:02	HLA-DPA1*02:01/DPB1*13:01	HLA-DQA1*01:02/DQB1*06:04	430	430	436	43	43	43
HLA-DRB1*01:02	HLA-DPA1*02:01/DPB1*13:01	HLA-DQA1*01:02/DQB1*06:09	430	430	436	43	43	43
HLA-DRB1*01:02	HLA-DPA1*02:01/DPB1*13:01	HLA-DQA1*01:03/DQB1*03:03	430	430	436	43	43	43
HLA-DRB1*01:02	HLA-DPA1*02:01/DPB1*13:01	HLA-DQA1*01:03/DQB1*05:02	430	430	436	43	43	43
HLA-DRB1*01:02	HLA-DPA1*02:01/DPB1*13:01	HLA-DQA1*01:03/DQB1*05:03	430	430	436	43	43	43
HLA-DRB1*01:02	HLA-DPA1*02:01/DPB1*13:01	HLA-DQA1*01:03/DQB1*06:01	523	523	529	109	109	109
HLA-DRB1*01:02	HLA-DPA1*02:01/DPB1*13:01	HLA-DQA1*01:03/DQB1*06:02	529	529	535	97	97	97
HLA-DRB1*01:02	HLA-DPA1*02:01/DPB1*13:01	HLA-DQA1*01:03/DQB1*06:03	430	430	436	43	43	43
HLA-DRB1*01:02	HLA-DPA1*02:01/DPB1*13:01	HLA-DQA1*01:03/DQB1*06:09	434	434	440	47	47	47
HLA-DRB1*01:02	HLA-DPA1*02:01/DPB1*13:01	HLA-DQA1*02:01/DQB1*02:01	430	430	436	43	43	43
HLA-DRB1*01:02	HLA-DPA1*02:01/DPB1*13:01	HLA-DQA1*02:01/DQB1*02:02	430	430	436	43	43	43
HLA-DRB1*01:02	HLA-DPA1*02:01/DPB1*13:01	HLA-DQA1*02:01/DQB1*03:03	441	441	447	52	52	52
HLA-DRB1*01:02	HLA-DPA1*02:01/DPB1*13:01	HLA-DQA1*02:01/DQB1*04:02	432	432	438	45	45	45
HLA-DRB1*01:02	HLA-DPA1*02:01/DPB1*13:01	HLA-DQA1*02:01/DQB1*06:04	430	430	436	43	43	43
HLA-DRB1*01:02	HLA-DPA1*02:01/DPB1*13:01	HLA-DQA1*03:01/DQB1*03:02	430	430	436	43	43	43
HLA-DRB1*01:02	HLA-DPA1*02:01/DPB1*13:01	HLA-DQA1*03:01/DQB1*06:01	430	430	436	43	43	43
HLA-DRB1*01:02	HLA-DPA1*02:01/DPB1*13:01	HLA-DQA1*04:01/DQB1*02:01	430	430	436	43	43	43
HLA-DRB1*01:02	HLA-DPA1*02:01/DPB1*13:01	HLA-DQA1*04:01/DQB1*03:01	436	436	442	43	43	43
HLA-DRB1*01:02	HLA-DPA1*02:01/DPB1*13:01	HLA-DQA1*04:01/DQB1*03:02	430	430	436	43	43	43
HLA-DRB1*01:02	HLA-DPA1*02:01/DPB1*13:01	HLA-DQA1*04:01/DQB1*03:03	430	430	436	43	43	43
HLA-DRB1*01:02	HLA-DPA1*02:01/DPB1*13:01	HLA-DQA1*04:01/DQB1*04:02	430	430	436	43	43	43
HLA-DRB1*01:02	HLA-DPA1*02:01/DPB1*13:01	HLA-DQA1*05:01/DQB1*02:01	430	430	436	43	43	43
HLA-DRB1*01:02	HLA-DPA1*02:01/DPB1*13:01	HLA-DQA1*05:01/DQB1*03:01	903	903	909	196	196	196
HLA-DRB1*01:02	HLA-DPA1*02:01/DPB1*13:01	HLA-DQA1*05:01/DQB1*03:02	430	430	436	43	43	43
HLA-DRB1*01:02	HLA-DPA1*02:01/DPB1*13:01	HLA-DQA1*05:01/DQB1*06:01	430	430	436	43	43	43
HLA-DRB1*01:02	HLA-DPA1*02:01/DPB1*13:01	HLA-DQA1*05:01/DQB1*06:02	430	430	436	43	43	43
HLA-DRB1*01:02	HLA-DPA1*02:01/DPB1*13:01	HLA-DQA1*05:01/DQB1*06:03	430	430	436	43	43	43
HLA-DRB1*01:02	HLA-DPA1*02:01/DPB1*13:01	HLA-DQA1*05:01/DQB1*06:04	430	430	436	43	43	43
HLA-DRB1*01:02	HLA-DPA1*02:01/DPB1*13:01	HLA-DQA1*06:01/DQB1*02:01	430	430	436	43	43	43
HLA-DRB1*01:02	HLA-DPA1*02:01/DPB1*13:01	HLA-DQA1*06:01/DQB1*03:01	557	557	563	83	83	83
HLA-DRB1*01:02	HLA-DPA1*02:01/DPB1*13:01	HLA-DQA1*06:01/DQB1*03:03	430	430	436	43	43	43
HLA-DRB1*01:02	HLA-DPA1*02:01/DPB1*13:01	HLA-DQA1*06:01/DQB1*04:02	430	430	436	43	43	43
HLA-DRB1*01:02	HLA-DPA1*02:01/DPB1*13:01	HLA-DQA1*06:01/DQB1*06:01	430	430	436	43	43	43
HLA-DRB1*01:02	HLA-DPA1*02:01/DPB1*13:01	HLA-DQA1*06:01/DQB1*06:03	430	430	436	43	43	43
HLA-DRB1*01:02	HLA-DPA1*02:01/DPB1*14:01	HLA-DQA1*01:01/DQB1*02:01	408	408	414	21	21	21
HLA-DRB1*01:02	HLA-DPA1*02:01/DPB1*14:01	HLA-DQA1*01:01/DQB1*05:01	408	408	414	21	21	21
HLA-DRB1*01:02	HLA-DPA1*02:01/DPB1*14:01	HLA-DQA1*01:01/DQB1*05:02	408	408	414	21	21	21
HLA-DRB1*01:02	HLA-DPA1*02:01/DPB1*14:01	HLA-DQA1*01:01/DQB1*05:03	408	408	414	21	21	21
HLA-DRB1*01:02	HLA-DPA1*02:01/DPB1*14:01	HLA-DQA1*01:01/DQB1*06:01	409	409	415	22	22	22
HLA-DRB1*01:02	HLA-DPA1*02:01/DPB1*14:01	HLA-DQA1*01:01/DQB1*06:02	408	408	414	21	21	21
HLA-DRB1*01:02	HLA-DPA1*02:01/DPB1*14:01	HLA-DQA1*01:01/DQB1*06:04	408	408	414	21	21	21
HLA-DRB1*01:02	HLA-DPA1*02:01/DPB1*14:01	HLA-DQA1*01:02/DQB1*02:01	408	408	414	21	21	21
HLA-DRB1*01:02	HLA-DPA1*02:01/DPB1*14:01	HLA-DQA1*01:02/DQB1*05:01	2302	2303	2313	204	204	202
HLA-DRB1*01:02	HLA-DPA1*02:01/DPB1*14:01	HLA-DQA1*01:02/DQB1*05:02	408	408	414	21	21	21
HLA-DRB1*01:02	HLA-DPA1*02:01/DPB1*14:01	HLA-DQA1*01:02/DQB1*05:03	437	437	443	23	23	23
HLA-DRB1*01:02	HLA-DPA1*02:01/DPB1*14:01	HLA-DQA1*01:02/DQB1*06:01	494	494	500	77	77	77
HLA-DRB1*01:02	HLA-DPA1*02:01/DPB1*14:01	HLA-DQA1*01:02/DQB1*06:02	658	659	665	75	76	76
HLA-DRB1*01:02	HLA-DPA1*02:01/DPB1*14:01	HLA-DQA1*01:02/DQB1*06:03	408	408	414	21	21	21
HLA-DRB1*01:02	HLA-DPA1*02:01/DPB1*14:01	HLA-DQA1*01:02/DQB1*06:04	408	408	414	21	21	21
HLA-DRB1*01:02	HLA-DPA1*02:01/DPB1*14:01	HLA-DQA1*01:02/DQB1*06:09	408	408	414	21	21	21
HLA-DRB1*01:02	HLA-DPA1*02:01/DPB1*14:01	HLA-DQA1*01:03/DQB1*03:03	408	408	414	21	21	21
HLA-DRB1*01:02	HLA-DPA1*02:01/DPB1*14:01	HLA-DQA1*01:03/DQB1*05:02	408	408	414	21	21	21
HLA-DRB1*01:02	HLA-DPA1*02:01/DPB1*14:01	HLA-DQA1*01:03/DQB1*05:03	408	408	414	21	21	21
HLA-DRB1*01:02	HLA-DPA1*02:01/DPB1*14:01	HLA-DQA1*01:03/DQB1*06:01	501	501	507	87	87	87
HLA-DRB1*01:02	HLA-DPA1*02:01/DPB1*14:01	HLA-DQA1*01:03/DQB1*06:02	507	507	513	75	75	75
HLA-DRB1*01:02	HLA-DPA1*02:01/DPB1*14:01	HLA-DQA1*01:03/DQB1*06:03	408	408	414	21	21	21
HLA-DRB1*01:02	HLA-DPA1*02:01/DPB1*14:01	HLA-DQA1*01:03/DQB1*06:09	412	412	418	25	25	25
HLA-DRB1*01:02	HLA-DPA1*02:01/DPB1*14:01	HLA-DQA1*02:01/DQB1*02:01	408	408	414	21	21	21
HLA-DRB1*01:02	HLA-DPA1*02:01/DPB1*14:01	HLA-DQA1*02:01/DQB1*02:02	408	408	414	21	21	21
HLA-DRB1*01:02	HLA-DPA1*02:01/DPB1*14:01	HLA-DQA1*02:01/DQB1*03:03	419	419	425	30	30	30
HLA-DRB1*01:02	HLA-DPA1*02:01/DPB1*14:01	HLA-DQA1*02:01/DQB1*04:02	410	410	416	23	23	23
HLA-DRB1*01:02	HLA-DPA1*02:01/DPB1*14:01	HLA-DQA1*02:01/DQB1*06:04	408	408	414	21	21	21
HLA-DRB1*01:02	HLA-DPA1*02:01/DPB1*14:01	HLA-DQA1*03:01/DQB1*03:02	408	408	414	21	21	21
HLA-DRB1*01:02	HLA-DPA1*02:01/DPB1*14:01	HLA-DQA1*03:01/DQB1*06:01	408	408	414	21	21	21
HLA-DRB1*01:02	HLA-DPA1*02:01/DPB1*14:01	HLA-DQA1*04:01/DQB1*02:01	408	408	414	21	21	21
HLA-DRB1*01:02	HLA-DPA1*02:01/DPB1*14:01	HLA-DQA1*04:01/DQB1*03:01	414	414	420	21	21	21
HLA-DRB1*01:02	HLA-DPA1*02:01/DPB1*14:01	HLA-DQA1*04:01/DQB1*03:02	408	408	414	21	21	21
HLA-DRB1*01:02	HLA-DPA1*02:01/DPB1*14:01	HLA-DQA1*04:01/DQB1*03:03	408	408	414	21	21	21
HLA-DRB1*01:02	HLA-DPA1*02:01/DPB1*14:01	HLA-DQA1*04:01/DQB1*04:02	408	408	414	21	21	21
HLA-DRB1*01:02	HLA-DPA1*02:01/DPB1*14:01	HLA-DQA1*05:01/DQB1*02:01	408	408	414	21	21	21
HLA-DRB1*01:02	HLA-DPA1*02:01/DPB1*14:01	HLA-DQA1*05:01/DQB1*03:01	881	881	887	174	174	174
HLA-DRB1*01:02	HLA-DPA1*02:01/DPB1*14:01	HLA-DQA1*05:01/DQB1*03:02	408	408	414	21	21	21
HLA-DRB1*01:02	HLA-DPA1*02:01/DPB1*14:01	HLA-DQA1*05:01/DQB1*06:01	408	408	414	21	21	21
HLA-DRB1*01:02	HLA-DPA1*02:01/DPB1*14:01	HLA-DQA1*05:01/DQB1*06:02	408	408	414	21	21	21
HLA-DRB1*01:02	HLA-DPA1*02:01/DPB1*14:01	HLA-DQA1*05:01/DQB1*06:03	408	408	414	21	21	21
HLA-DRB1*01:02	HLA-DPA1*02:01/DPB1*14:01	HLA-DQA1*05:01/DQB1*06:04	408	408	414	21	21	21
HLA-DRB1*01:02	HLA-DPA1*02:01/DPB1*14:01	HLA-DQA1*06:01/DQB1*02:01	408	408	414	21	21	21
HLA-DRB1*01:02	HLA-DPA1*02:01/DPB1*14:01	HLA-DQA1*06:01/DQB1*03:01	535	535	541	61	61	61
HLA-DRB1*01:02	HLA-DPA1*02:01/DPB1*14:01	HLA-DQA1*06:01/DQB1*03:03	408	408	414	21	21	21
HLA-DRB1*01:02	HLA-DPA1*02:01/DPB1*14:01	HLA-DQA1*06:01/DQB1*04:02	408	408	414	21	21	21
HLA-DRB1*01:02	HLA-DPA1*02:01/DPB1*14:01	HLA-DQA1*06:01/DQB1*06:01	408	408	414	21	21	21
HLA-DRB1*01:02	HLA-DPA1*02:01/DPB1*14:01	HLA-DQA1*06:01/DQB1*06:03	408	408	414	21	21	21
HLA-DRB1*01:02	HLA-DPA1*02:01/DPB1*17:01	HLA-DQA1*01:01/DQB1*02:01	408	408	414	21	21	21
HLA-DRB1*01:02	HLA-DPA1*02:01/DPB1*17:01	HLA-DQA1*01:01/DQB1*05:01	408	408	414	21	21	21
HLA-DRB1*01:02	HLA-DPA1*02:01/DPB1*17:01	HLA-DQA1*01:01/DQB1*05:02	408	408	414	21	21	21
HLA-DRB1*01:02	HLA-DPA1*02:01/DPB1*17:01	HLA-DQA1*01:01/DQB1*05:03	408	408	414	21	21	21
HLA-DRB1*01:02	HLA-DPA1*02:01/DPB1*17:01	HLA-DQA1*01:01/DQB1*06:01	409	409	415	22	22	22
HLA-DRB1*01:02	HLA-DPA1*02:01/DPB1*17:01	HLA-DQA1*01:01/DQB1*06:02	408	408	414	21	21	21
HLA-DRB1*01:02	HLA-DPA1*02:01/DPB1*17:01	HLA-DQA1*01:01/DQB1*06:04	408	408	414	21	21	21
HLA-DRB1*01:02	HLA-DPA1*02:01/DPB1*17:01	HLA-DQA1*01:02/DQB1*02:01	408	408	414	21	21	21
HLA-DRB1*01:02	HLA-DPA1*02:01/DPB1*17:01	HLA-DQA1*01:02/DQB1*05:01	2302	2303	2313	204	204	202
HLA-DRB1*01:02	HLA-DPA1*02:01/DPB1*17:01	HLA-DQA1*01:02/DQB1*05:02	408	408	414	21	21	21
HLA-DRB1*01:02	HLA-DPA1*02:01/DPB1*17:01	HLA-DQA1*01:02/DQB1*05:03	437	437	443	23	23	23
HLA-DRB1*01:02	HLA-DPA1*02:01/DPB1*17:01	HLA-DQA1*01:02/DQB1*06:01	494	494	500	77	77	77
HLA-DRB1*01:02	HLA-DPA1*02:01/DPB1*17:01	HLA-DQA1*01:02/DQB1*06:02	658	659	665	75	76	76
HLA-DRB1*01:02	HLA-DPA1*02:01/DPB1*17:01	HLA-DQA1*01:02/DQB1*06:03	408	408	414	21	21	21
HLA-DRB1*01:02	HLA-DPA1*02:01/DPB1*17:01	HLA-DQA1*01:02/DQB1*06:04	408	408	414	21	21	21
HLA-DRB1*01:02	HLA-DPA1*02:01/DPB1*17:01	HLA-DQA1*01:02/DQB1*06:09	408	408	414	21	21	21
HLA-DRB1*01:02	HLA-DPA1*02:01/DPB1*17:01	HLA-DQA1*01:03/DQB1*03:03	408	408	414	21	21	21
HLA-DRB1*01:02	HLA-DPA1*02:01/DPB1*17:01	HLA-DQA1*01:03/DQB1*05:02	408	408	414	21	21	21
HLA-DRB1*01:02	HLA-DPA1*02:01/DPB1*17:01	HLA-DQA1*01:03/DQB1*05:03	408	408	414	21	21	21
HLA-DRB1*01:02	HLA-DPA1*02:01/DPB1*17:01	HLA-DQA1*01:03/DQB1*06:01	501	501	507	87	87	87
HLA-DRB1*01:02	HLA-DPA1*02:01/DPB1*17:01	HLA-DQA1*01:03/DQB1*06:02	507	507	513	75	75	75
HLA-DRB1*01:02	HLA-DPA1*02:01/DPB1*17:01	HLA-DQA1*01:03/DQB1*06:03	408	408	414	21	21	21
HLA-DRB1*01:02	HLA-DPA1*02:01/DPB1*17:01	HLA-DQA1*01:03/DQB1*06:09	412	412	418	25	25	25
HLA-DRB1*01:02	HLA-DPA1*02:01/DPB1*17:01	HLA-DQA1*02:01/DQB1*02:01	408	408	414	21	21	21
HLA-DRB1*01:02	HLA-DPA1*02:01/DPB1*17:01	HLA-DQA1*02:01/DQB1*02:02	408	408	414	21	21	21
HLA-DRB1*01:02	HLA-DPA1*02:01/DPB1*17:01	HLA-DQA1*02:01/DQB1*03:03	419	419	425	30	30	30
HLA-DRB1*01:02	HLA-DPA1*02:01/DPB1*17:01	HLA-DQA1*02:01/DQB1*04:02	410	410	416	23	23	23
HLA-DRB1*01:02	HLA-DPA1*02:01/DPB1*17:01	HLA-DQA1*02:01/DQB1*06:04	408	408	414	21	21	21
HLA-DRB1*01:02	HLA-DPA1*02:01/DPB1*17:01	HLA-DQA1*03:01/DQB1*03:02	408	408	414	21	21	21
HLA-DRB1*01:02	HLA-DPA1*02:01/DPB1*17:01	HLA-DQA1*03:01/DQB1*06:01	408	408	414	21	21	21
HLA-DRB1*01:02	HLA-DPA1*02:01/DPB1*17:01	HLA-DQA1*04:01/DQB1*02:01	408	408	414	21	21	21
HLA-DRB1*01:02	HLA-DPA1*02:01/DPB1*17:01	HLA-DQA1*04:01/DQB1*03:01	414	414	420	21	21	21
HLA-DRB1*01:02	HLA-DPA1*02:01/DPB1*17:01	HLA-DQA1*04:01/DQB1*03:02	408	408	414	21	21	21
HLA-DRB1*01:02	HLA-DPA1*02:01/DPB1*17:01	HLA-DQA1*04:01/DQB1*03:03	408	408	414	21	21	21
HLA-DRB1*01:02	HLA-DPA1*02:01/DPB1*17:01	HLA-DQA1*04:01/DQB1*04:02	408	408	414	21	21	21
HLA-DRB1*01:02	HLA-DPA1*02:01/DPB1*17:01	HLA-DQA1*05:01/DQB1*02:01	408	408	414	21	21	21
HLA-DRB1*01:02	HLA-DPA1*02:01/DPB1*17:01	HLA-DQA1*05:01/DQB1*03:01	881	881	887	174	174	174
HLA-DRB1*01:02	HLA-DPA1*02:01/DPB1*17:01	HLA-DQA1*05:01/DQB1*03:02	408	408	414	21	21	21
HLA-DRB1*01:02	HLA-DPA1*02:01/DPB1*17:01	HLA-DQA1*05:01/DQB1*06:01	408	408	414	21	21	21
HLA-DRB1*01:02	HLA-DPA1*02:01/DPB1*17:01	HLA-DQA1*05:01/DQB1*06:02	408	408	414	21	21	21
HLA-DRB1*01:02	HLA-DPA1*02:01/DPB1*17:01	HLA-DQA1*05:01/DQB1*06:03	408	408	414	21	21	21
HLA-DRB1*01:02	HLA-DPA1*02:01/DPB1*17:01	HLA-DQA1*05:01/DQB1*06:04	408	408	414	21	21	21
HLA-DRB1*01:02	HLA-DPA1*02:01/DPB1*17:01	HLA-DQA1*06:01/DQB1*02:01	408	408	414	21	21	21
HLA-DRB1*01:02	HLA-DPA1*02:01/DPB1*17:01	HLA-DQA1*06:01/DQB1*03:01	535	535	541	61	61	61
HLA-DRB1*01:02	HLA-DPA1*02:01/DPB1*17:01	HLA-DQA1*06:01/DQB1*03:03	408	408	414	21	21	21
HLA-DRB1*01:02	HLA-DPA1*02:01/DPB1*17:01	HLA-DQA1*06:01/DQB1*04:02	408	408	414	21	21	21
HLA-DRB1*01:02	HLA-DPA1*02:01/DPB1*17:01	HLA-DQA1*06:01/DQB1*06:01	408	408	414	21	21	21
HLA-DRB1*01:02	HLA-DPA1*02:01/DPB1*17:01	HLA-DQA1*06:01/DQB1*06:03	408	408	414	21	21	21
HLA-DRB1*01:02	HLA-DPA1*02:01/DPB1*26:01	HLA-DQA1*01:01/DQB1*02:01	408	408	414	21	21	21
HLA-DRB1*01:02	HLA-DPA1*02:01/DPB1*26:01	HLA-DQA1*01:01/DQB1*05:01	408	408	414	21	21	21
HLA-DRB1*01:02	HLA-DPA1*02:01/DPB1*26:01	HLA-DQA1*01:01/DQB1*05:02	408	408	414	21	21	21
HLA-DRB1*01:02	HLA-DPA1*02:01/DPB1*26:01	HLA-DQA1*01:01/DQB1*05:03	408	408	414	21	21	21
HLA-DRB1*01:02	HLA-DPA1*02:01/DPB1*26:01	HLA-DQA1*01:01/DQB1*06:01	409	409	415	22	22	22
HLA-DRB1*01:02	HLA-DPA1*02:01/DPB1*26:01	HLA-DQA1*01:01/DQB1*06:02	408	408	414	21	21	21
HLA-DRB1*01:02	HLA-DPA1*02:01/DPB1*26:01	HLA-DQA1*01:01/DQB1*06:04	408	408	414	21	21	21
HLA-DRB1*01:02	HLA-DPA1*02:01/DPB1*26:01	HLA-DQA1*01:02/DQB1*02:01	408	408	414	21	21	21
HLA-DRB1*01:02	HLA-DPA1*02:01/DPB1*26:01	HLA-DQA1*01:02/DQB1*05:01	2302	2303	2313	204	204	202
HLA-DRB1*01:02	HLA-DPA1*02:01/DPB1*26:01	HLA-DQA1*01:02/DQB1*05:02	408	408	414	21	21	21
HLA-DRB1*01:02	HLA-DPA1*02:01/DPB1*26:01	HLA-DQA1*01:02/DQB1*05:03	437	437	443	23	23	23
HLA-DRB1*01:02	HLA-DPA1*02:01/DPB1*26:01	HLA-DQA1*01:02/DQB1*06:01	494	494	500	77	77	77
HLA-DRB1*01:02	HLA-DPA1*02:01/DPB1*26:01	HLA-DQA1*01:02/DQB1*06:02	658	659	665	75	76	76
HLA-DRB1*01:02	HLA-DPA1*02:01/DPB1*26:01	HLA-DQA1*01:02/DQB1*06:03	408	408	414	21	21	21
HLA-DRB1*01:02	HLA-DPA1*02:01/DPB1*26:01	HLA-DQA1*01:02/DQB1*06:04	408	408	414	21	21	21
HLA-DRB1*01:02	HLA-DPA1*02:01/DPB1*26:01	HLA-DQA1*01:02/DQB1*06:09	408	408	414	21	21	21
HLA-DRB1*01:02	HLA-DPA1*02:01/DPB1*26:01	HLA-DQA1*01:03/DQB1*03:03	408	408	414	21	21	21
HLA-DRB1*01:02	HLA-DPA1*02:01/DPB1*26:01	HLA-DQA1*01:03/DQB1*05:02	408	408	414	21	21	21
HLA-DRB1*01:02	HLA-DPA1*02:01/DPB1*26:01	HLA-DQA1*01:03/DQB1*05:03	408	408	414	21	21	21
HLA-DRB1*01:02	HLA-DPA1*02:01/DPB1*26:01	HLA-DQA1*01:03/DQB1*06:01	501	501	507	87	87	87
HLA-DRB1*01:02	HLA-DPA1*02:01/DPB1*26:01	HLA-DQA1*01:03/DQB1*06:02	507	507	513	75	75	75
HLA-DRB1*01:02	HLA-DPA1*02:01/DPB1*26:01	HLA-DQA1*01:03/DQB1*06:03	408	408	414	21	21	21
HLA-DRB1*01:02	HLA-DPA1*02:01/DPB1*26:01	HLA-DQA1*01:03/DQB1*06:09	412	412	418	25	25	25
HLA-DRB1*01:02	HLA-DPA1*02:01/DPB1*26:01	HLA-DQA1*02:01/DQB1*02:01	408	408	414	21	21	21
HLA-DRB1*01:02	HLA-DPA1*02:01/DPB1*26:01	HLA-DQA1*02:01/DQB1*02:02	408	408	414	21	21	21
HLA-DRB1*01:02	HLA-DPA1*02:01/DPB1*26:01	HLA-DQA1*02:01/DQB1*03:03	419	419	425	30	30	30
HLA-DRB1*01:02	HLA-DPA1*02:01/DPB1*26:01	HLA-DQA1*02:01/DQB1*04:02	410	410	416	23	23	23
HLA-DRB1*01:02	HLA-DPA1*02:01/DPB1*26:01	HLA-DQA1*02:01/DQB1*06:04	408	408	414	21	21	21
HLA-DRB1*01:02	HLA-DPA1*02:01/DPB1*26:01	HLA-DQA1*03:01/DQB1*03:02	408	408	414	21	21	21
HLA-DRB1*01:02	HLA-DPA1*02:01/DPB1*26:01	HLA-DQA1*03:01/DQB1*06:01	408	408	414	21	21	21
HLA-DRB1*01:02	HLA-DPA1*02:01/DPB1*26:01	HLA-DQA1*04:01/DQB1*02:01	408	408	414	21	21	21
HLA-DRB1*01:02	HLA-DPA1*02:01/DPB1*26:01	HLA-DQA1*04:01/DQB1*03:01	414	414	420	21	21	21
HLA-DRB1*01:02	HLA-DPA1*02:01/DPB1*26:01	HLA-DQA1*04:01/DQB1*03:02	408	408	414	21	21	21
HLA-DRB1*01:02	HLA-DPA1*02:01/DPB1*26:01	HLA-DQA1*04:01/DQB1*03:03	408	408	414	21	21	21
HLA-DRB1*01:02	HLA-DPA1*02:01/DPB1*26:01	HLA-DQA1*04:01/DQB1*04:02	408	408	414	21	21	21
HLA-DRB1*01:02	HLA-DPA1*02:01/DPB1*26:01	HLA-DQA1*05:01/DQB1*02:01	408	408	414	21	21	21
HLA-DRB1*01:02	HLA-DPA1*02:01/DPB1*26:01	HLA-DQA1*05:01/DQB1*03:01	881	881	887	174	174	174
HLA-DRB1*01:02	HLA-DPA1*02:01/DPB1*26:01	HLA-DQA1*05:01/DQB1*03:02	408	408	414	21	21	21
HLA-DRB1*01:02	HLA-DPA1*02:01/DPB1*26:01	HLA-DQA1*05:01/DQB1*06:01	408	408	414	21	21	21
HLA-DRB1*01:02	HLA-DPA1*02:01/DPB1*26:01	HLA-DQA1*05:01/DQB1*06:02	408	408	414	21	21	21
HLA-DRB1*01:02	HLA-DPA1*02:01/DPB1*26:01	HLA-DQA1*05:01/DQB1*06:03	408	408	414	21	21	21
HLA-DRB1*01:02	HLA-DPA1*02:01/DPB1*26:01	HLA-DQA1*05:01/DQB1*06:04	408	408	414	21	21	21
HLA-DRB1*01:02	HLA-DPA1*02:01/DPB1*26:01	HLA-DQA1*06:01/DQB1*02:01	408	408	414	21	21	21
HLA-DRB1*01:02	HLA-DPA1*02:01/DPB1*26:01	HLA-DQA1*06:01/DQB1*03:01	535	535	541	61	61	61
HLA-DRB1*01:02	HLA-DPA1*02:01/DPB1*26:01	HLA-DQA1*06:01/DQB1*03:03	408	408	414	21	21	21
HLA-DRB1*01:02	HLA-DPA1*02:01/DPB1*26:01	HLA-DQA1*06:01/DQB1*04:02	408	408	414	21	21	21
HLA-DRB1*01:02	HLA-DPA1*02:01/DPB1*26:01	HLA-DQA1*06:01/DQB1*06:01	408	408	414	21	21	21
HLA-DRB1*01:02	HLA-DPA1*02:01/DPB1*26:01	HLA-DQA1*06:01/DQB1*06:03	408	408	414	21	21	21
HLA-DRB1*01:02	HLA-DPA1*02:02/DPB1*01:01	HLA-DQA1*01:01/DQB1*02:01	682	682	688	81	81	81
HLA-DRB1*01:02	HLA-DPA1*02:02/DPB1*01:01	HLA-DQA1*01:01/DQB1*05:01	682	682	688	81	81	81
HLA-DRB1*01:02	HLA-DPA1*02:02/DPB1*01:01	HLA-DQA1*01:01/DQB1*05:02	682	682	688	81	81	81
HLA-DRB1*01:02	HLA-DPA1*02:02/DPB1*01:01	HLA-DQA1*01:01/DQB1*05:03	682	682	688	81	81	81
HLA-DRB1*01:02	HLA-DPA1*02:02/DPB1*01:01	HLA-DQA1*01:01/DQB1*06:01	683	683	689	82	82	82
HLA-DRB1*01:02	HLA-DPA1*02:02/DPB1*01:01	HLA-DQA1*01:01/DQB1*06:02	682	682	688	81	81	81
HLA-DRB1*01:02	HLA-DPA1*02:02/DPB1*01:01	HLA-DQA1*01:01/DQB1*06:04	682	682	688	81	81	81
HLA-DRB1*01:02	HLA-DPA1*02:02/DPB1*01:01	HLA-DQA1*01:02/DQB1*02:01	682	682	688	81	81	81
HLA-DRB1*01:02	HLA-DPA1*02:02/DPB1*01:01	HLA-DQA1*01:02/DQB1*05:01	2558	2559	2569	264	264	262
HLA-DRB1*01:02	HLA-DPA1*02:02/DPB1*01:01	HLA-DQA1*01:02/DQB1*05:02	682	682	688	81	81	81
HLA-DRB1*01:02	HLA-DPA1*02:02/DPB1*01:01	HLA-DQA1*01:02/DQB1*05:03	711	711	717	83	83	83
HLA-DRB1*01:02	HLA-DPA1*02:02/DPB1*01:01	HLA-DQA1*01:02/DQB1*06:01	768	768	774	137	137	137
HLA-DRB1*01:02	HLA-DPA1*02:02/DPB1*01:01	HLA-DQA1*01:02/DQB1*06:02	932	933	939	135	136	136
HLA-DRB1*01:02	HLA-DPA1*02:02/DPB1*01:01	HLA-DQA1*01:02/DQB1*06:03	682	682	688	81	81	81
HLA-DRB1*01:02	HLA-DPA1*02:02/DPB1*01:01	HLA-DQA1*01:02/DQB1*06:04	682	682	688	81	81	81
HLA-DRB1*01:02	HLA-DPA1*02:02/DPB1*01:01	HLA-DQA1*01:02/DQB1*06:09	682	682	688	81	81	81
HLA-DRB1*01:02	HLA-DPA1*02:02/DPB1*01:01	HLA-DQA1*01:03/DQB1*03:03	682	682	688	81	81	81
HLA-DRB1*01:02	HLA-DPA1*02:02/DPB1*01:01	HLA-DQA1*01:03/DQB1*05:02	682	682	688	81	81	81
HLA-DRB1*01:02	HLA-DPA1*02:02/DPB1*01:01	HLA-DQA1*01:03/DQB1*05:03	682	682	688	81	81	81
HLA-DRB1*01:02	HLA-DPA1*02:02/DPB1*01:01	HLA-DQA1*01:03/DQB1*06:01	775	775	781	147	147	147
HLA-DRB1*01:02	HLA-DPA1*02:02/DPB1*01:01	HLA-DQA1*01:03/DQB1*06:02	781	781	787	135	135	135
HLA-DRB1*01:02	HLA-DPA1*02:02/DPB1*01:01	HLA-DQA1*01:03/DQB1*06:03	682	682	688	81	81	81
HLA-DRB1*01:02	HLA-DPA1*02:02/DPB1*01:01	HLA-DQA1*01:03/DQB1*06:09	686	686	692	85	85	85
HLA-DRB1*01:02	HLA-DPA1*02:02/DPB1*01:01	HLA-DQA1*02:01/DQB1*02:01	682	682	688	81	81	81
HLA-DRB1*01:02	HLA-DPA1*02:02/DPB1*01:01	HLA-DQA1*02:01/DQB1*02:02	682	682	688	81	81	81
HLA-DRB1*01:02	HLA-DPA1*02:02/DPB1*01:01	HLA-DQA1*02:01/DQB1*03:03	693	693	699	90	90	90
HLA-DRB1*01:02	HLA-DPA1*02:02/DPB1*01:01	HLA-DQA1*02:01/DQB1*04:02	684	684	690	83	83	83
HLA-DRB1*01:02	HLA-DPA1*02:02/DPB1*01:01	HLA-DQA1*02:01/DQB1*06:04	682	682	688	81	81	81
HLA-DRB1*01:02	HLA-DPA1*02:02/DPB1*01:01	HLA-DQA1*03:01/DQB1*03:02	682	682	688	81	81	81
HLA-DRB1*01:02	HLA-DPA1*02:02/DPB1*01:01	HLA-DQA1*03:01/DQB1*06:01	682	682	688	81	81	81
HLA-DRB1*01:02	HLA-DPA1*02:02/DPB1*01:01	HLA-DQA1*04:01/DQB1*02:01	682	682	688	81	81	81
HLA-DRB1*01:02	HLA-DPA1*02:02/DPB1*01:01	HLA-DQA1*04:01/DQB1*03:01	688	688	694	81	81	81
HLA-DRB1*01:02	HLA-DPA1*02:02/DPB1*01:01	HLA-DQA1*04:01/DQB1*03:02	682	682	688	81	81	81
HLA-DRB1*01:02	HLA-DPA1*02:02/DPB1*01:01	HLA-DQA1*04:01/DQB1*03:03	682	682	688	81	81	81
HLA-DRB1*01:02	HLA-DPA1*02:02/DPB1*01:01	HLA-DQA1*04:01/DQB1*04:02	682	682	688	81	81	81
HLA-DRB1*01:02	HLA-DPA1*02:02/DPB1*01:01	HLA-DQA1*05:01/DQB1*02:01	682	682	688	81	81	81
HLA-DRB1*01:02	HLA-DPA1*02:02/DPB1*01:01	HLA-DQA1*05:01/DQB1*03:01	1155	1155	1161	234	234	234
HLA-DRB1*01:02	HLA-DPA1*02:02/DPB1*01:01	HLA-DQA1*05:01/DQB1*03:02	682	682	688	81	81	81
HLA-DRB1*01:02	HLA-DPA1*02:02/DPB1*01:01	HLA-DQA1*05:01/DQB1*06:01	682	682	688	81	81	81
HLA-DRB1*01:02	HLA-DPA1*02:02/DPB1*01:01	HLA-DQA1*05:01/DQB1*06:02	682	682	688	81	81	81
HLA-DRB1*01:02	HLA-DPA1*02:02/DPB1*01:01	HLA-DQA1*05:01/DQB1*06:03	682	682	688	81	81	81
HLA-DRB1*01:02	HLA-DPA1*02:02/DPB1*01:01	HLA-DQA1*05:01/DQB1*06:04	682	682	688	81	81	81
HLA-DRB1*01:02	HLA-DPA1*02:02/DPB1*01:01	HLA-DQA1*06:01/DQB1*02:01	682	682	688	81	81	81
HLA-DRB1*01:02	HLA-DPA1*02:02/DPB1*01:01	HLA-DQA1*06:01/DQB1*03:01	809	809	815	121	121	121
HLA-DRB1*01:02	HLA-DPA1*02:02/DPB1*01:01	HLA-DQA1*06:01/DQB1*03:03	682	682	688	81	81	81
HLA-DRB1*01:02	HLA-DPA1*02:02/DPB1*01:01	HLA-DQA1*06:01/DQB1*04:02	682	682	688	81	81	81
HLA-DRB1*01:02	HLA-DPA1*02:02/DPB1*01:01	HLA-DQA1*06:01/DQB1*06:01	682	682	688	81	81	81
HLA-DRB1*01:02	HLA-DPA1*02:02/DPB1*01:01	HLA-DQA1*06:01/DQB1*06:03	682	682	688	81	81	81
HLA-DRB1*01:02	HLA-DPA1*02:02/DPB1*02:01	HLA-DQA1*01:01/DQB1*02:01	448	448	454	54	54	54
HLA-DRB1*01:02	HLA-DPA1*02:02/DPB1*02:01	HLA-DQA1*01:01/DQB1*05:01	448	448	454	54	54	54
HLA-DRB1*01:02	HLA-DPA1*02:02/DPB1*02:01	HLA-DQA1*01:01/DQB1*05:02	448	448	454	54	54	54
HLA-DRB1*01:02	HLA-DPA1*02:02/DPB1*02:01	HLA-DQA1*01:01/DQB1*05:03	448	448	454	54	54	54
HLA-DRB1*01:02	HLA-DPA1*02:02/DPB1*02:01	HLA-DQA1*01:01/DQB1*06:01	449	449	455	55	55	55
HLA-DRB1*01:02	HLA-DPA1*02:02/DPB1*02:01	HLA-DQA1*01:01/DQB1*06:02	448	448	454	54	54	54
HLA-DRB1*01:02	HLA-DPA1*02:02/DPB1*02:01	HLA-DQA1*01:01/DQB1*06:04	448	448	454	54	54	54
HLA-DRB1*01:02	HLA-DPA1*02:02/DPB1*02:01	HLA-DQA1*01:02/DQB1*02:01	448	448	454	54	54	54
HLA-DRB1*01:02	HLA-DPA1*02:02/DPB1*02:01	HLA-DQA1*01:02/DQB1*05:01	2342	2343	2353	237	237	235
HLA-DRB1*01:02	HLA-DPA1*02:02/DPB1*02:01	HLA-DQA1*01:02/DQB1*05:02	448	448	454	54	54	54
HLA-DRB1*01:02	HLA-DPA1*02:02/DPB1*02:01	HLA-DQA1*01:02/DQB1*05:03	477	477	483	56	56	56
HLA-DRB1*01:02	HLA-DPA1*02:02/DPB1*02:01	HLA-DQA1*01:02/DQB1*06:01	534	534	540	110	110	110
HLA-DRB1*01:02	HLA-DPA1*02:02/DPB1*02:01	HLA-DQA1*01:02/DQB1*06:02	698	699	705	108	109	109
HLA-DRB1*01:02	HLA-DPA1*02:02/DPB1*02:01	HLA-DQA1*01:02/DQB1*06:03	448	448	454	54	54	54
HLA-DRB1*01:02	HLA-DPA1*02:02/DPB1*02:01	HLA-DQA1*01:02/DQB1*06:04	448	448	454	54	54	54
HLA-DRB1*01:02	HLA-DPA1*02:02/DPB1*02:01	HLA-DQA1*01:02/DQB1*06:09	448	448	454	54	54	54
HLA-DRB1*01:02	HLA-DPA1*02:02/DPB1*02:01	HLA-DQA1*01:03/DQB1*03:03	448	448	454	54	54	54
HLA-DRB1*01:02	HLA-DPA1*02:02/DPB1*02:01	HLA-DQA1*01:03/DQB1*05:02	448	448	454	54	54	54
HLA-DRB1*01:02	HLA-DPA1*02:02/DPB1*02:01	HLA-DQA1*01:03/DQB1*05:03	448	448	454	54	54	54
HLA-DRB1*01:02	HLA-DPA1*02:02/DPB1*02:01	HLA-DQA1*01:03/DQB1*06:01	541	541	547	120	120	120
HLA-DRB1*01:02	HLA-DPA1*02:02/DPB1*02:01	HLA-DQA1*01:03/DQB1*06:02	547	547	553	108	108	108
HLA-DRB1*01:02	HLA-DPA1*02:02/DPB1*02:01	HLA-DQA1*01:03/DQB1*06:03	448	448	454	54	54	54
HLA-DRB1*01:02	HLA-DPA1*02:02/DPB1*02:01	HLA-DQA1*01:03/DQB1*06:09	452	452	458	58	58	58
HLA-DRB1*01:02	HLA-DPA1*02:02/DPB1*02:01	HLA-DQA1*02:01/DQB1*02:01	448	448	454	54	54	54
HLA-DRB1*01:02	HLA-DPA1*02:02/DPB1*02:01	HLA-DQA1*02:01/DQB1*02:02	448	448	454	54	54	54
HLA-DRB1*01:02	HLA-DPA1*02:02/DPB1*02:01	HLA-DQA1*02:01/DQB1*03:03	459	459	465	63	63	63
HLA-DRB1*01:02	HLA-DPA1*02:02/DPB1*02:01	HLA-DQA1*02:01/DQB1*04:02	450	450	456	56	56	56
HLA-DRB1*01:02	HLA-DPA1*02:02/DPB1*02:01	HLA-DQA1*02:01/DQB1*06:04	448	448	454	54	54	54
HLA-DRB1*01:02	HLA-DPA1*02:02/DPB1*02:01	HLA-DQA1*03:01/DQB1*03:02	448	448	454	54	54	54
HLA-DRB1*01:02	HLA-DPA1*02:02/DPB1*02:01	HLA-DQA1*03:01/DQB1*06:01	448	448	454	54	54	54
HLA-DRB1*01:02	HLA-DPA1*02:02/DPB1*02:01	HLA-DQA1*04:01/DQB1*02:01	448	448	454	54	54	54
HLA-DRB1*01:02	HLA-DPA1*02:02/DPB1*02:01	HLA-DQA1*04:01/DQB1*03:01	454	454	460	54	54	54
HLA-DRB1*01:02	HLA-DPA1*02:02/DPB1*02:01	HLA-DQA1*04:01/DQB1*03:02	448	448	454	54	54	54
HLA-DRB1*01:02	HLA-DPA1*02:02/DPB1*02:01	HLA-DQA1*04:01/DQB1*03:03	448	448	454	54	54	54
HLA-DRB1*01:02	HLA-DPA1*02:02/DPB1*02:01	HLA-DQA1*04:01/DQB1*04:02	448	448	454	54	54	54
HLA-DRB1*01:02	HLA-DPA1*02:02/DPB1*02:01	HLA-DQA1*05:01/DQB1*02:01	448	448	454	54	54	54
HLA-DRB1*01:02	HLA-DPA1*02:02/DPB1*02:01	HLA-DQA1*05:01/DQB1*03:01	921	921	927	207	207	207
HLA-DRB1*01:02	HLA-DPA1*02:02/DPB1*02:01	HLA-DQA1*05:01/DQB1*03:02	448	448	454	54	54	54
HLA-DRB1*01:02	HLA-DPA1*02:02/DPB1*02:01	HLA-DQA1*05:01/DQB1*06:01	448	448	454	54	54	54
HLA-DRB1*01:02	HLA-DPA1*02:02/DPB1*02:01	HLA-DQA1*05:01/DQB1*06:02	448	448	454	54	54	54
HLA-DRB1*01:02	HLA-DPA1*02:02/DPB1*02:01	HLA-DQA1*05:01/DQB1*06:03	448	448	454	54	54	54
HLA-DRB1*01:02	HLA-DPA1*02:02/DPB1*02:01	HLA-DQA1*05:01/DQB1*06:04	448	448	454	54	54	54
HLA-DRB1*01:02	HLA-DPA1*02:02/DPB1*02:01	HLA-DQA1*06:01/DQB1*02:01	448	448	454	54	54	54
HLA-DRB1*01:02	HLA-DPA1*02:02/DPB1*02:01	HLA-DQA1*06:01/DQB1*03:01	575	575	581	94	94	94
HLA-DRB1*01:02	HLA-DPA1*02:02/DPB1*02:01	HLA-DQA1*06:01/DQB1*03:03	448	448	454	54	54	54
HLA-DRB1*01:02	HLA-DPA1*02:02/DPB1*02:01	HLA-DQA1*06:01/DQB1*04:02	448	448	454	54	54	54
HLA-DRB1*01:02	HLA-DPA1*02:02/DPB1*02:01	HLA-DQA1*06:01/DQB1*06:01	448	448	454	54	54	54
HLA-DRB1*01:02	HLA-DPA1*02:02/DPB1*02:01	HLA-DQA1*06:01/DQB1*06:03	448	448	454	54	54	54
HLA-DRB1*01:02	HLA-DPA1*02:02/DPB1*03:01	HLA-DQA1*01:01/DQB1*02:01	408	408	414	21	21	21
HLA-DRB1*01:02	HLA-DPA1*02:02/DPB1*03:01	HLA-DQA1*01:01/DQB1*05:01	408	408	414	21	21	21
HLA-DRB1*01:02	HLA-DPA1*02:02/DPB1*03:01	HLA-DQA1*01:01/DQB1*05:02	408	408	414	21	21	21
HLA-DRB1*01:02	HLA-DPA1*02:02/DPB1*03:01	HLA-DQA1*01:01/DQB1*05:03	408	408	414	21	21	21
HLA-DRB1*01:02	HLA-DPA1*02:02/DPB1*03:01	HLA-DQA1*01:01/DQB1*06:01	409	409	415	22	22	22
HLA-DRB1*01:02	HLA-DPA1*02:02/DPB1*03:01	HLA-DQA1*01:01/DQB1*06:02	408	408	414	21	21	21
HLA-DRB1*01:02	HLA-DPA1*02:02/DPB1*03:01	HLA-DQA1*01:01/DQB1*06:04	408	408	414	21	21	21
HLA-DRB1*01:02	HLA-DPA1*02:02/DPB1*03:01	HLA-DQA1*01:02/DQB1*02:01	408	408	414	21	21	21
HLA-DRB1*01:02	HLA-DPA1*02:02/DPB1*03:01	HLA-DQA1*01:02/DQB1*05:01	2302	2303	2313	204	204	202
HLA-DRB1*01:02	HLA-DPA1*02:02/DPB1*03:01	HLA-DQA1*01:02/DQB1*05:02	408	408	414	21	21	21
HLA-DRB1*01:02	HLA-DPA1*02:02/DPB1*03:01	HLA-DQA1*01:02/DQB1*05:03	437	437	443	23	23	23
HLA-DRB1*01:02	HLA-DPA1*02:02/DPB1*03:01	HLA-DQA1*01:02/DQB1*06:01	494	494	500	77	77	77
HLA-DRB1*01:02	HLA-DPA1*02:02/DPB1*03:01	HLA-DQA1*01:02/DQB1*06:02	658	659	665	75	76	76
HLA-DRB1*01:02	HLA-DPA1*02:02/DPB1*03:01	HLA-DQA1*01:02/DQB1*06:03	408	408	414	21	21	21
HLA-DRB1*01:02	HLA-DPA1*02:02/DPB1*03:01	HLA-DQA1*01:02/DQB1*06:04	408	408	414	21	21	21
HLA-DRB1*01:02	HLA-DPA1*02:02/DPB1*03:01	HLA-DQA1*01:02/DQB1*06:09	408	408	414	21	21	21
HLA-DRB1*01:02	HLA-DPA1*02:02/DPB1*03:01	HLA-DQA1*01:03/DQB1*03:03	408	408	414	21	21	21
HLA-DRB1*01:02	HLA-DPA1*02:02/DPB1*03:01	HLA-DQA1*01:03/DQB1*05:02	408	408	414	21	21	21
HLA-DRB1*01:02	HLA-DPA1*02:02/DPB1*03:01	HLA-DQA1*01:03/DQB1*05:03	408	408	414	21	21	21
HLA-DRB1*01:02	HLA-DPA1*02:02/DPB1*03:01	HLA-DQA1*01:03/DQB1*06:01	501	501	507	87	87	87
HLA-DRB1*01:02	HLA-DPA1*02:02/DPB1*03:01	HLA-DQA1*01:03/DQB1*06:02	507	507	513	75	75	75
HLA-DRB1*01:02	HLA-DPA1*02:02/DPB1*03:01	HLA-DQA1*01:03/DQB1*06:03	408	408	414	21	21	21
HLA-DRB1*01:02	HLA-DPA1*02:02/DPB1*03:01	HLA-DQA1*01:03/DQB1*06:09	412	412	418	25	25	25
HLA-DRB1*01:02	HLA-DPA1*02:02/DPB1*03:01	HLA-DQA1*02:01/DQB1*02:01	408	408	414	21	21	21
HLA-DRB1*01:02	HLA-DPA1*02:02/DPB1*03:01	HLA-DQA1*02:01/DQB1*02:02	408	408	414	21	21	21
HLA-DRB1*01:02	HLA-DPA1*02:02/DPB1*03:01	HLA-DQA1*02:01/DQB1*03:03	419	419	425	30	30	30
HLA-DRB1*01:02	HLA-DPA1*02:02/DPB1*03:01	HLA-DQA1*02:01/DQB1*04:02	410	410	416	23	23	23
HLA-DRB1*01:02	HLA-DPA1*02:02/DPB1*03:01	HLA-DQA1*02:01/DQB1*06:04	408	408	414	21	21	21
HLA-DRB1*01:02	HLA-DPA1*02:02/DPB1*03:01	HLA-DQA1*03:01/DQB1*03:02	408	408	414	21	21	21
HLA-DRB1*01:02	HLA-DPA1*02:02/DPB1*03:01	HLA-DQA1*03:01/DQB1*06:01	408	408	414	21	21	21
HLA-DRB1*01:02	HLA-DPA1*02:02/DPB1*03:01	HLA-DQA1*04:01/DQB1*02:01	408	408	414	21	21	21
HLA-DRB1*01:02	HLA-DPA1*02:02/DPB1*03:01	HLA-DQA1*04:01/DQB1*03:01	414	414	420	21	21	21
HLA-DRB1*01:02	HLA-DPA1*02:02/DPB1*03:01	HLA-DQA1*04:01/DQB1*03:02	408	408	414	21	21	21
HLA-DRB1*01:02	HLA-DPA1*02:02/DPB1*03:01	HLA-DQA1*04:01/DQB1*03:03	408	408	414	21	21	21
HLA-DRB1*01:02	HLA-DPA1*02:02/DPB1*03:01	HLA-DQA1*04:01/DQB1*04:02	408	408	414	21	21	21
HLA-DRB1*01:02	HLA-DPA1*02:02/DPB1*03:01	HLA-DQA1*05:01/DQB1*02:01	408	408	414	21	21	21
HLA-DRB1*01:02	HLA-DPA1*02:02/DPB1*03:01	HLA-DQA1*05:01/DQB1*03:01	881	881	887	174	174	174
HLA-DRB1*01:02	HLA-DPA1*02:02/DPB1*03:01	HLA-DQA1*05:01/DQB1*03:02	408	408	414	21	21	21
HLA-DRB1*01:02	HLA-DPA1*02:02/DPB1*03:01	HLA-DQA1*05:01/DQB1*06:01	408	408	414	21	21	21
HLA-DRB1*01:02	HLA-DPA1*02:02/DPB1*03:01	HLA-DQA1*05:01/DQB1*06:02	408	408	414	21	21	21
HLA-DRB1*01:02	HLA-DPA1*02:02/DPB1*03:01	HLA-DQA1*05:01/DQB1*06:03	408	408	414	21	21	21
HLA-DRB1*01:02	HLA-DPA1*02:02/DPB1*03:01	HLA-DQA1*05:01/DQB1*06:04	408	408	414	21	21	21
HLA-DRB1*01:02	HLA-DPA1*02:02/DPB1*03:01	HLA-DQA1*06:01/DQB1*02:01	408	408	414	21	21	21
HLA-DRB1*01:02	HLA-DPA1*02:02/DPB1*03:01	HLA-DQA1*06:01/DQB1*03:01	535	535	541	61	61	61
HLA-DRB1*01:02	HLA-DPA1*02:02/DPB1*03:01	HLA-DQA1*06:01/DQB1*03:03	408	408	414	21	21	21
HLA-DRB1*01:02	HLA-DPA1*02:02/DPB1*03:01	HLA-DQA1*06:01/DQB1*04:02	408	408	414	21	21	21
HLA-DRB1*01:02	HLA-DPA1*02:02/DPB1*03:01	HLA-DQA1*06:01/DQB1*06:01	408	408	414	21	21	21
HLA-DRB1*01:02	HLA-DPA1*02:02/DPB1*03:01	HLA-DQA1*06:01/DQB1*06:03	408	408	414	21	21	21
HLA-DRB1*01:02	HLA-DPA1*02:02/DPB1*04:01	HLA-DQA1*01:01/DQB1*02:01	436	436	442	49	49	49
HLA-DRB1*01:02	HLA-DPA1*02:02/DPB1*04:01	HLA-DQA1*01:01/DQB1*05:01	436	436	442	49	49	49
HLA-DRB1*01:02	HLA-DPA1*02:02/DPB1*04:01	HLA-DQA1*01:01/DQB1*05:02	436	436	442	49	49	49
HLA-DRB1*01:02	HLA-DPA1*02:02/DPB1*04:01	HLA-DQA1*01:01/DQB1*05:03	436	436	442	49	49	49
HLA-DRB1*01:02	HLA-DPA1*02:02/DPB1*04:01	HLA-DQA1*01:01/DQB1*06:01	437	437	443	50	50	50
HLA-DRB1*01:02	HLA-DPA1*02:02/DPB1*04:01	HLA-DQA1*01:01/DQB1*06:02	436	436	442	49	49	49
HLA-DRB1*01:02	HLA-DPA1*02:02/DPB1*04:01	HLA-DQA1*01:01/DQB1*06:04	436	436	442	49	49	49
HLA-DRB1*01:02	HLA-DPA1*02:02/DPB1*04:01	HLA-DQA1*01:02/DQB1*02:01	436	436	442	49	49	49
HLA-DRB1*01:02	HLA-DPA1*02:02/DPB1*04:01	HLA-DQA1*01:02/DQB1*05:01	2330	2331	2341	232	232	230
HLA-DRB1*01:02	HLA-DPA1*02:02/DPB1*04:01	HLA-DQA1*01:02/DQB1*05:02	436	436	442	49	49	49
HLA-DRB1*01:02	HLA-DPA1*02:02/DPB1*04:01	HLA-DQA1*01:02/DQB1*05:03	465	465	471	51	51	51
HLA-DRB1*01:02	HLA-DPA1*02:02/DPB1*04:01	HLA-DQA1*01:02/DQB1*06:01	522	522	528	105	105	105
HLA-DRB1*01:02	HLA-DPA1*02:02/DPB1*04:01	HLA-DQA1*01:02/DQB1*06:02	686	687	693	103	104	104
HLA-DRB1*01:02	HLA-DPA1*02:02/DPB1*04:01	HLA-DQA1*01:02/DQB1*06:03	436	436	442	49	49	49
HLA-DRB1*01:02	HLA-DPA1*02:02/DPB1*04:01	HLA-DQA1*01:02/DQB1*06:04	436	436	442	49	49	49
HLA-DRB1*01:02	HLA-DPA1*02:02/DPB1*04:01	HLA-DQA1*01:02/DQB1*06:09	436	436	442	49	49	49
HLA-DRB1*01:02	HLA-DPA1*02:02/DPB1*04:01	HLA-DQA1*01:03/DQB1*03:03	436	436	442	49	49	49
HLA-DRB1*01:02	HLA-DPA1*02:02/DPB1*04:01	HLA-DQA1*01:03/DQB1*05:02	436	436	442	49	49	49
HLA-DRB1*01:02	HLA-DPA1*02:02/DPB1*04:01	HLA-DQA1*01:03/DQB1*05:03	436	436	442	49	49	49
HLA-DRB1*01:02	HLA-DPA1*02:02/DPB1*04:01	HLA-DQA1*01:03/DQB1*06:01	529	529	535	115	115	115
HLA-DRB1*01:02	HLA-DPA1*02:02/DPB1*04:01	HLA-DQA1*01:03/DQB1*06:02	535	535	541	103	103	103
HLA-DRB1*01:02	HLA-DPA1*02:02/DPB1*04:01	HLA-DQA1*01:03/DQB1*06:03	436	436	442	49	49	49
HLA-DRB1*01:02	HLA-DPA1*02:02/DPB1*04:01	HLA-DQA1*01:03/DQB1*06:09	440	440	446	53	53	53
HLA-DRB1*01:02	HLA-DPA1*02:02/DPB1*04:01	HLA-DQA1*02:01/DQB1*02:01	436	436	442	49	49	49
HLA-DRB1*01:02	HLA-DPA1*02:02/DPB1*04:01	HLA-DQA1*02:01/DQB1*02:02	436	436	442	49	49	49
HLA-DRB1*01:02	HLA-DPA1*02:02/DPB1*04:01	HLA-DQA1*02:01/DQB1*03:03	447	447	453	58	58	58
HLA-DRB1*01:02	HLA-DPA1*02:02/DPB1*04:01	HLA-DQA1*02:01/DQB1*04:02	438	438	444	51	51	51
HLA-DRB1*01:02	HLA-DPA1*02:02/DPB1*04:01	HLA-DQA1*02:01/DQB1*06:04	436	436	442	49	49	49
HLA-DRB1*01:02	HLA-DPA1*02:02/DPB1*04:01	HLA-DQA1*03:01/DQB1*03:02	436	436	442	49	49	49
HLA-DRB1*01:02	HLA-DPA1*02:02/DPB1*04:01	HLA-DQA1*03:01/DQB1*06:01	436	436	442	49	49	49
HLA-DRB1*01:02	HLA-DPA1*02:02/DPB1*04:01	HLA-DQA1*04:01/DQB1*02:01	436	436	442	49	49	49
HLA-DRB1*01:02	HLA-DPA1*02:02/DPB1*04:01	HLA-DQA1*04:01/DQB1*03:01	442	442	448	49	49	49
HLA-DRB1*01:02	HLA-DPA1*02:02/DPB1*04:01	HLA-DQA1*04:01/DQB1*03:02	436	436	442	49	49	49
HLA-DRB1*01:02	HLA-DPA1*02:02/DPB1*04:01	HLA-DQA1*04:01/DQB1*03:03	436	436	442	49	49	49
HLA-DRB1*01:02	HLA-DPA1*02:02/DPB1*04:01	HLA-DQA1*04:01/DQB1*04:02	436	436	442	49	49	49
HLA-DRB1*01:02	HLA-DPA1*02:02/DPB1*04:01	HLA-DQA1*05:01/DQB1*02:01	436	436	442	49	49	49
HLA-DRB1*01:02	HLA-DPA1*02:02/DPB1*04:01	HLA-DQA1*05:01/DQB1*03:01	909	909	915	202	202	202
HLA-DRB1*01:02	HLA-DPA1*02:02/DPB1*04:01	HLA-DQA1*05:01/DQB1*03:02	436	436	442	49	49	49
HLA-DRB1*01:02	HLA-DPA1*02:02/DPB1*04:01	HLA-DQA1*05:01/DQB1*06:01	436	436	442	49	49	49
HLA-DRB1*01:02	HLA-DPA1*02:02/DPB1*04:01	HLA-DQA1*05:01/DQB1*06:02	436	436	442	49	49	49
HLA-DRB1*01:02	HLA-DPA1*02:02/DPB1*04:01	HLA-DQA1*05:01/DQB1*06:03	436	436	442	49	49	49
HLA-DRB1*01:02	HLA-DPA1*02:02/DPB1*04:01	HLA-DQA1*05:01/DQB1*06:04	436	436	442	49	49	49
HLA-DRB1*01:02	HLA-DPA1*02:02/DPB1*04:01	HLA-DQA1*06:01/DQB1*02:01	436	436	442	49	49	49
HLA-DRB1*01:02	HLA-DPA1*02:02/DPB1*04:01	HLA-DQA1*06:01/DQB1*03:01	563	563	569	89	89	89
HLA-DRB1*01:02	HLA-DPA1*02:02/DPB1*04:01	HLA-DQA1*06:01/DQB1*03:03	436	436	442	49	49	49
HLA-DRB1*01:02	HLA-DPA1*02:02/DPB1*04:01	HLA-DQA1*06:01/DQB1*04:02	436	436	442	49	49	49
HLA-DRB1*01:02	HLA-DPA1*02:02/DPB1*04:01	HLA-DQA1*06:01/DQB1*06:01	436	436	442	49	49	49
HLA-DRB1*01:02	HLA-DPA1*02:02/DPB1*04:01	HLA-DQA1*06:01/DQB1*06:03	436	436	442	49	49	49
HLA-DRB1*01:02	HLA-DPA1*02:02/DPB1*04:02	HLA-DQA1*01:01/DQB1*02:01	408	408	414	21	21	21
HLA-DRB1*01:02	HLA-DPA1*02:02/DPB1*04:02	HLA-DQA1*01:01/DQB1*05:01	408	408	414	21	21	21
HLA-DRB1*01:02	HLA-DPA1*02:02/DPB1*04:02	HLA-DQA1*01:01/DQB1*05:02	408	408	414	21	21	21
HLA-DRB1*01:02	HLA-DPA1*02:02/DPB1*04:02	HLA-DQA1*01:01/DQB1*05:03	408	408	414	21	21	21
HLA-DRB1*01:02	HLA-DPA1*02:02/DPB1*04:02	HLA-DQA1*01:01/DQB1*06:01	409	409	415	22	22	22
HLA-DRB1*01:02	HLA-DPA1*02:02/DPB1*04:02	HLA-DQA1*01:01/DQB1*06:02	408	408	414	21	21	21
HLA-DRB1*01:02	HLA-DPA1*02:02/DPB1*04:02	HLA-DQA1*01:01/DQB1*06:04	408	408	414	21	21	21
HLA-DRB1*01:02	HLA-DPA1*02:02/DPB1*04:02	HLA-DQA1*01:02/DQB1*02:01	408	408	414	21	21	21
HLA-DRB1*01:02	HLA-DPA1*02:02/DPB1*04:02	HLA-DQA1*01:02/DQB1*05:01	2302	2303	2313	204	204	202
HLA-DRB1*01:02	HLA-DPA1*02:02/DPB1*04:02	HLA-DQA1*01:02/DQB1*05:02	408	408	414	21	21	21
HLA-DRB1*01:02	HLA-DPA1*02:02/DPB1*04:02	HLA-DQA1*01:02/DQB1*05:03	437	437	443	23	23	23
HLA-DRB1*01:02	HLA-DPA1*02:02/DPB1*04:02	HLA-DQA1*01:02/DQB1*06:01	494	494	500	77	77	77
HLA-DRB1*01:02	HLA-DPA1*02:02/DPB1*04:02	HLA-DQA1*01:02/DQB1*06:02	658	659	665	75	76	76
HLA-DRB1*01:02	HLA-DPA1*02:02/DPB1*04:02	HLA-DQA1*01:02/DQB1*06:03	408	408	414	21	21	21
HLA-DRB1*01:02	HLA-DPA1*02:02/DPB1*04:02	HLA-DQA1*01:02/DQB1*06:04	408	408	414	21	21	21
HLA-DRB1*01:02	HLA-DPA1*02:02/DPB1*04:02	HLA-DQA1*01:02/DQB1*06:09	408	408	414	21	21	21
HLA-DRB1*01:02	HLA-DPA1*02:02/DPB1*04:02	HLA-DQA1*01:03/DQB1*03:03	408	408	414	21	21	21
HLA-DRB1*01:02	HLA-DPA1*02:02/DPB1*04:02	HLA-DQA1*01:03/DQB1*05:02	408	408	414	21	21	21
HLA-DRB1*01:02	HLA-DPA1*02:02/DPB1*04:02	HLA-DQA1*01:03/DQB1*05:03	408	408	414	21	21	21
HLA-DRB1*01:02	HLA-DPA1*02:02/DPB1*04:02	HLA-DQA1*01:03/DQB1*06:01	501	501	507	87	87	87
HLA-DRB1*01:02	HLA-DPA1*02:02/DPB1*04:02	HLA-DQA1*01:03/DQB1*06:02	507	507	513	75	75	75
HLA-DRB1*01:02	HLA-DPA1*02:02/DPB1*04:02	HLA-DQA1*01:03/DQB1*06:03	408	408	414	21	21	21
HLA-DRB1*01:02	HLA-DPA1*02:02/DPB1*04:02	HLA-DQA1*01:03/DQB1*06:09	412	412	418	25	25	25
HLA-DRB1*01:02	HLA-DPA1*02:02/DPB1*04:02	HLA-DQA1*02:01/DQB1*02:01	408	408	414	21	21	21
HLA-DRB1*01:02	HLA-DPA1*02:02/DPB1*04:02	HLA-DQA1*02:01/DQB1*02:02	408	408	414	21	21	21
HLA-DRB1*01:02	HLA-DPA1*02:02/DPB1*04:02	HLA-DQA1*02:01/DQB1*03:03	419	419	425	30	30	30
HLA-DRB1*01:02	HLA-DPA1*02:02/DPB1*04:02	HLA-DQA1*02:01/DQB1*04:02	410	410	416	23	23	23
HLA-DRB1*01:02	HLA-DPA1*02:02/DPB1*04:02	HLA-DQA1*02:01/DQB1*06:04	408	408	414	21	21	21
HLA-DRB1*01:02	HLA-DPA1*02:02/DPB1*04:02	HLA-DQA1*03:01/DQB1*03:02	408	408	414	21	21	21
HLA-DRB1*01:02	HLA-DPA1*02:02/DPB1*04:02	HLA-DQA1*03:01/DQB1*06:01	408	408	414	21	21	21
HLA-DRB1*01:02	HLA-DPA1*02:02/DPB1*04:02	HLA-DQA1*04:01/DQB1*02:01	408	408	414	21	21	21
HLA-DRB1*01:02	HLA-DPA1*02:02/DPB1*04:02	HLA-DQA1*04:01/DQB1*03:01	414	414	420	21	21	21
HLA-DRB1*01:02	HLA-DPA1*02:02/DPB1*04:02	HLA-DQA1*04:01/DQB1*03:02	408	408	414	21	21	21
HLA-DRB1*01:02	HLA-DPA1*02:02/DPB1*04:02	HLA-DQA1*04:01/DQB1*03:03	408	408	414	21	21	21
HLA-DRB1*01:02	HLA-DPA1*02:02/DPB1*04:02	HLA-DQA1*04:01/DQB1*04:02	408	408	414	21	21	21
HLA-DRB1*01:02	HLA-DPA1*02:02/DPB1*04:02	HLA-DQA1*05:01/DQB1*02:01	408	408	414	21	21	21
HLA-DRB1*01:02	HLA-DPA1*02:02/DPB1*04:02	HLA-DQA1*05:01/DQB1*03:01	881	881	887	174	174	174
HLA-DRB1*01:02	HLA-DPA1*02:02/DPB1*04:02	HLA-DQA1*05:01/DQB1*03:02	408	408	414	21	21	21
HLA-DRB1*01:02	HLA-DPA1*02:02/DPB1*04:02	HLA-DQA1*05:01/DQB1*06:01	408	408	414	21	21	21
HLA-DRB1*01:02	HLA-DPA1*02:02/DPB1*04:02	HLA-DQA1*05:01/DQB1*06:02	408	408	414	21	21	21
HLA-DRB1*01:02	HLA-DPA1*02:02/DPB1*04:02	HLA-DQA1*05:01/DQB1*06:03	408	408	414	21	21	21
HLA-DRB1*01:02	HLA-DPA1*02:02/DPB1*04:02	HLA-DQA1*05:01/DQB1*06:04	408	408	414	21	21	21
HLA-DRB1*01:02	HLA-DPA1*02:02/DPB1*04:02	HLA-DQA1*06:01/DQB1*02:01	408	408	414	21	21	21
HLA-DRB1*01:02	HLA-DPA1*02:02/DPB1*04:02	HLA-DQA1*06:01/DQB1*03:01	535	535	541	61	61	61
HLA-DRB1*01:02	HLA-DPA1*02:02/DPB1*04:02	HLA-DQA1*06:01/DQB1*03:03	408	408	414	21	21	21
HLA-DRB1*01:02	HLA-DPA1*02:02/DPB1*04:02	HLA-DQA1*06:01/DQB1*04:02	408	408	414	21	21	21
HLA-DRB1*01:02	HLA-DPA1*02:02/DPB1*04:02	HLA-DQA1*06:01/DQB1*06:01	408	408	414	21	21	21
HLA-DRB1*01:02	HLA-DPA1*02:02/DPB1*04:02	HLA-DQA1*06:01/DQB1*06:03	408	408	414	21	21	21
HLA-DRB1*01:02	HLA-DPA1*02:02/DPB1*05:01	HLA-DQA1*01:01/DQB1*02:01	412	412	418	25	25	25
HLA-DRB1*01:02	HLA-DPA1*02:02/DPB1*05:01	HLA-DQA1*01:01/DQB1*05:01	412	412	418	25	25	25
HLA-DRB1*01:02	HLA-DPA1*02:02/DPB1*05:01	HLA-DQA1*01:01/DQB1*05:02	412	412	418	25	25	25
HLA-DRB1*01:02	HLA-DPA1*02:02/DPB1*05:01	HLA-DQA1*01:01/DQB1*05:03	412	412	418	25	25	25
HLA-DRB1*01:02	HLA-DPA1*02:02/DPB1*05:01	HLA-DQA1*01:01/DQB1*06:01	413	413	419	26	26	26
HLA-DRB1*01:02	HLA-DPA1*02:02/DPB1*05:01	HLA-DQA1*01:01/DQB1*06:02	412	412	418	25	25	25
HLA-DRB1*01:02	HLA-DPA1*02:02/DPB1*05:01	HLA-DQA1*01:01/DQB1*06:04	412	412	418	25	25	25
HLA-DRB1*01:02	HLA-DPA1*02:02/DPB1*05:01	HLA-DQA1*01:02/DQB1*02:01	412	412	418	25	25	25
HLA-DRB1*01:02	HLA-DPA1*02:02/DPB1*05:01	HLA-DQA1*01:02/DQB1*05:01	2306	2307	2317	208	208	206
HLA-DRB1*01:02	HLA-DPA1*02:02/DPB1*05:01	HLA-DQA1*01:02/DQB1*05:02	412	412	418	25	25	25
HLA-DRB1*01:02	HLA-DPA1*02:02/DPB1*05:01	HLA-DQA1*01:02/DQB1*05:03	441	441	447	27	27	27
HLA-DRB1*01:02	HLA-DPA1*02:02/DPB1*05:01	HLA-DQA1*01:02/DQB1*06:01	498	498	504	81	81	81
HLA-DRB1*01:02	HLA-DPA1*02:02/DPB1*05:01	HLA-DQA1*01:02/DQB1*06:02	662	663	669	79	80	80
HLA-DRB1*01:02	HLA-DPA1*02:02/DPB1*05:01	HLA-DQA1*01:02/DQB1*06:03	412	412	418	25	25	25
HLA-DRB1*01:02	HLA-DPA1*02:02/DPB1*05:01	HLA-DQA1*01:02/DQB1*06:04	412	412	418	25	25	25
HLA-DRB1*01:02	HLA-DPA1*02:02/DPB1*05:01	HLA-DQA1*01:02/DQB1*06:09	412	412	418	25	25	25
HLA-DRB1*01:02	HLA-DPA1*02:02/DPB1*05:01	HLA-DQA1*01:03/DQB1*03:03	412	412	418	25	25	25
HLA-DRB1*01:02	HLA-DPA1*02:02/DPB1*05:01	HLA-DQA1*01:03/DQB1*05:02	412	412	418	25	25	25
HLA-DRB1*01:02	HLA-DPA1*02:02/DPB1*05:01	HLA-DQA1*01:03/DQB1*05:03	412	412	418	25	25	25
HLA-DRB1*01:02	HLA-DPA1*02:02/DPB1*05:01	HLA-DQA1*01:03/DQB1*06:01	505	505	511	91	91	91
HLA-DRB1*01:02	HLA-DPA1*02:02/DPB1*05:01	HLA-DQA1*01:03/DQB1*06:02	511	511	517	79	79	79
HLA-DRB1*01:02	HLA-DPA1*02:02/DPB1*05:01	HLA-DQA1*01:03/DQB1*06:03	412	412	418	25	25	25
HLA-DRB1*01:02	HLA-DPA1*02:02/DPB1*05:01	HLA-DQA1*01:03/DQB1*06:09	416	416	422	29	29	29
HLA-DRB1*01:02	HLA-DPA1*02:02/DPB1*05:01	HLA-DQA1*02:01/DQB1*02:01	412	412	418	25	25	25
HLA-DRB1*01:02	HLA-DPA1*02:02/DPB1*05:01	HLA-DQA1*02:01/DQB1*02:02	412	412	418	25	25	25
HLA-DRB1*01:02	HLA-DPA1*02:02/DPB1*05:01	HLA-DQA1*02:01/DQB1*03:03	423	423	429	34	34	34
HLA-DRB1*01:02	HLA-DPA1*02:02/DPB1*05:01	HLA-DQA1*02:01/DQB1*04:02	414	414	420	27	27	27
HLA-DRB1*01:02	HLA-DPA1*02:02/DPB1*05:01	HLA-DQA1*02:01/DQB1*06:04	412	412	418	25	25	25
HLA-DRB1*01:02	HLA-DPA1*02:02/DPB1*05:01	HLA-DQA1*03:01/DQB1*03:02	412	412	418	25	25	25
HLA-DRB1*01:02	HLA-DPA1*02:02/DPB1*05:01	HLA-DQA1*03:01/DQB1*06:01	412	412	418	25	25	25
HLA-DRB1*01:02	HLA-DPA1*02:02/DPB1*05:01	HLA-DQA1*04:01/DQB1*02:01	412	412	418	25	25	25
HLA-DRB1*01:02	HLA-DPA1*02:02/DPB1*05:01	HLA-DQA1*04:01/DQB1*03:01	418	418	424	25	25	25
HLA-DRB1*01:02	HLA-DPA1*02:02/DPB1*05:01	HLA-DQA1*04:01/DQB1*03:02	412	412	418	25	25	25
HLA-DRB1*01:02	HLA-DPA1*02:02/DPB1*05:01	HLA-DQA1*04:01/DQB1*03:03	412	412	418	25	25	25
HLA-DRB1*01:02	HLA-DPA1*02:02/DPB1*05:01	HLA-DQA1*04:01/DQB1*04:02	412	412	418	25	25	25
HLA-DRB1*01:02	HLA-DPA1*02:02/DPB1*05:01	HLA-DQA1*05:01/DQB1*02:01	412	412	418	25	25	25
HLA-DRB1*01:02	HLA-DPA1*02:02/DPB1*05:01	HLA-DQA1*05:01/DQB1*03:01	885	885	891	178	178	178
HLA-DRB1*01:02	HLA-DPA1*02:02/DPB1*05:01	HLA-DQA1*05:01/DQB1*03:02	412	412	418	25	25	25
HLA-DRB1*01:02	HLA-DPA1*02:02/DPB1*05:01	HLA-DQA1*05:01/DQB1*06:01	412	412	418	25	25	25
HLA-DRB1*01:02	HLA-DPA1*02:02/DPB1*05:01	HLA-DQA1*05:01/DQB1*06:02	412	412	418	25	25	25
HLA-DRB1*01:02	HLA-DPA1*02:02/DPB1*05:01	HLA-DQA1*05:01/DQB1*06:03	412	412	418	25	25	25
HLA-DRB1*01:02	HLA-DPA1*02:02/DPB1*05:01	HLA-DQA1*05:01/DQB1*06:04	412	412	418	25	25	25
HLA-DRB1*01:02	HLA-DPA1*02:02/DPB1*05:01	HLA-DQA1*06:01/DQB1*02:01	412	412	418	25	25	25
HLA-DRB1*01:02	HLA-DPA1*02:02/DPB1*05:01	HLA-DQA1*06:01/DQB1*03:01	539	539	545	65	65	65
HLA-DRB1*01:02	HLA-DPA1*02:02/DPB1*05:01	HLA-DQA1*06:01/DQB1*03:03	412	412	418	25	25	25
HLA-DRB1*01:02	HLA-DPA1*02:02/DPB1*05:01	HLA-DQA1*06:01/DQB1*04:02	412	412	418	25	25	25
HLA-DRB1*01:02	HLA-DPA1*02:02/DPB1*05:01	HLA-DQA1*06:01/DQB1*06:01	412	412	418	25	25	25
HLA-DRB1*01:02	HLA-DPA1*02:02/DPB1*05:01	HLA-DQA1*06:01/DQB1*06:03	412	412	418	25	25	25
HLA-DRB1*01:02	HLA-DPA1*02:02/DPB1*14:01	HLA-DQA1*01:01/DQB1*02:01	408	408	414	21	21	21
HLA-DRB1*01:02	HLA-DPA1*02:02/DPB1*14:01	HLA-DQA1*01:01/DQB1*05:01	408	408	414	21	21	21
HLA-DRB1*01:02	HLA-DPA1*02:02/DPB1*14:01	HLA-DQA1*01:01/DQB1*05:02	408	408	414	21	21	21
HLA-DRB1*01:02	HLA-DPA1*02:02/DPB1*14:01	HLA-DQA1*01:01/DQB1*05:03	408	408	414	21	21	21
HLA-DRB1*01:02	HLA-DPA1*02:02/DPB1*14:01	HLA-DQA1*01:01/DQB1*06:01	409	409	415	22	22	22
HLA-DRB1*01:02	HLA-DPA1*02:02/DPB1*14:01	HLA-DQA1*01:01/DQB1*06:02	408	408	414	21	21	21
HLA-DRB1*01:02	HLA-DPA1*02:02/DPB1*14:01	HLA-DQA1*01:01/DQB1*06:04	408	408	414	21	21	21
HLA-DRB1*01:02	HLA-DPA1*02:02/DPB1*14:01	HLA-DQA1*01:02/DQB1*02:01	408	408	414	21	21	21
HLA-DRB1*01:02	HLA-DPA1*02:02/DPB1*14:01	HLA-DQA1*01:02/DQB1*05:01	2302	2303	2313	204	204	202
HLA-DRB1*01:02	HLA-DPA1*02:02/DPB1*14:01	HLA-DQA1*01:02/DQB1*05:02	408	408	414	21	21	21
HLA-DRB1*01:02	HLA-DPA1*02:02/DPB1*14:01	HLA-DQA1*01:02/DQB1*05:03	437	437	443	23	23	23
HLA-DRB1*01:02	HLA-DPA1*02:02/DPB1*14:01	HLA-DQA1*01:02/DQB1*06:01	494	494	500	77	77	77
HLA-DRB1*01:02	HLA-DPA1*02:02/DPB1*14:01	HLA-DQA1*01:02/DQB1*06:02	658	659	665	75	76	76
HLA-DRB1*01:02	HLA-DPA1*02:02/DPB1*14:01	HLA-DQA1*01:02/DQB1*06:03	408	408	414	21	21	21
HLA-DRB1*01:02	HLA-DPA1*02:02/DPB1*14:01	HLA-DQA1*01:02/DQB1*06:04	408	408	414	21	21	21
HLA-DRB1*01:02	HLA-DPA1*02:02/DPB1*14:01	HLA-DQA1*01:02/DQB1*06:09	408	408	414	21	21	21
HLA-DRB1*01:02	HLA-DPA1*02:02/DPB1*14:01	HLA-DQA1*01:03/DQB1*03:03	408	408	414	21	21	21
HLA-DRB1*01:02	HLA-DPA1*02:02/DPB1*14:01	HLA-DQA1*01:03/DQB1*05:02	408	408	414	21	21	21
HLA-DRB1*01:02	HLA-DPA1*02:02/DPB1*14:01	HLA-DQA1*01:03/DQB1*05:03	408	408	414	21	21	21
HLA-DRB1*01:02	HLA-DPA1*02:02/DPB1*14:01	HLA-DQA1*01:03/DQB1*06:01	501	501	507	87	87	87
HLA-DRB1*01:02	HLA-DPA1*02:02/DPB1*14:01	HLA-DQA1*01:03/DQB1*06:02	507	507	513	75	75	75
HLA-DRB1*01:02	HLA-DPA1*02:02/DPB1*14:01	HLA-DQA1*01:03/DQB1*06:03	408	408	414	21	21	21
HLA-DRB1*01:02	HLA-DPA1*02:02/DPB1*14:01	HLA-DQA1*01:03/DQB1*06:09	412	412	418	25	25	25
HLA-DRB1*01:02	HLA-DPA1*02:02/DPB1*14:01	HLA-DQA1*02:01/DQB1*02:01	408	408	414	21	21	21
HLA-DRB1*01:02	HLA-DPA1*02:02/DPB1*14:01	HLA-DQA1*02:01/DQB1*02:02	408	408	414	21	21	21
HLA-DRB1*01:02	HLA-DPA1*02:02/DPB1*14:01	HLA-DQA1*02:01/DQB1*03:03	419	419	425	30	30	30
HLA-DRB1*01:02	HLA-DPA1*02:02/DPB1*14:01	HLA-DQA1*02:01/DQB1*04:02	410	410	416	23	23	23
HLA-DRB1*01:02	HLA-DPA1*02:02/DPB1*14:01	HLA-DQA1*02:01/DQB1*06:04	408	408	414	21	21	21
HLA-DRB1*01:02	HLA-DPA1*02:02/DPB1*14:01	HLA-DQA1*03:01/DQB1*03:02	408	408	414	21	21	21
HLA-DRB1*01:02	HLA-DPA1*02:02/DPB1*14:01	HLA-DQA1*03:01/DQB1*06:01	408	408	414	21	21	21
HLA-DRB1*01:02	HLA-DPA1*02:02/DPB1*14:01	HLA-DQA1*04:01/DQB1*02:01	408	408	414	21	21	21
HLA-DRB1*01:02	HLA-DPA1*02:02/DPB1*14:01	HLA-DQA1*04:01/DQB1*03:01	414	414	420	21	21	21
HLA-DRB1*01:02	HLA-DPA1*02:02/DPB1*14:01	HLA-DQA1*04:01/DQB1*03:02	408	408	414	21	21	21
HLA-DRB1*01:02	HLA-DPA1*02:02/DPB1*14:01	HLA-DQA1*04:01/DQB1*03:03	408	408	414	21	21	21
HLA-DRB1*01:02	HLA-DPA1*02:02/DPB1*14:01	HLA-DQA1*04:01/DQB1*04:02	408	408	414	21	21	21
HLA-DRB1*01:02	HLA-DPA1*02:02/DPB1*14:01	HLA-DQA1*05:01/DQB1*02:01	408	408	414	21	21	21
HLA-DRB1*01:02	HLA-DPA1*02:02/DPB1*14:01	HLA-DQA1*05:01/DQB1*03:01	881	881	887	174	174	174
HLA-DRB1*01:02	HLA-DPA1*02:02/DPB1*14:01	HLA-DQA1*05:01/DQB1*03:02	408	408	414	21	21	21
HLA-DRB1*01:02	HLA-DPA1*02:02/DPB1*14:01	HLA-DQA1*05:01/DQB1*06:01	408	408	414	21	21	21
HLA-DRB1*01:02	HLA-DPA1*02:02/DPB1*14:01	HLA-DQA1*05:01/DQB1*06:02	408	408	414	21	21	21
HLA-DRB1*01:02	HLA-DPA1*02:02/DPB1*14:01	HLA-DQA1*05:01/DQB1*06:03	408	408	414	21	21	21
HLA-DRB1*01:02	HLA-DPA1*02:02/DPB1*14:01	HLA-DQA1*05:01/DQB1*06:04	408	408	414	21	21	21
HLA-DRB1*01:02	HLA-DPA1*02:02/DPB1*14:01	HLA-DQA1*06:01/DQB1*02:01	408	408	414	21	21	21
HLA-DRB1*01:02	HLA-DPA1*02:02/DPB1*14:01	HLA-DQA1*06:01/DQB1*03:01	535	535	541	61	61	61
HLA-DRB1*01:02	HLA-DPA1*02:02/DPB1*14:01	HLA-DQA1*06:01/DQB1*03:03	408	408	414	21	21	21
HLA-DRB1*01:02	HLA-DPA1*02:02/DPB1*14:01	HLA-DQA1*06:01/DQB1*04:02	408	408	414	21	21	21
HLA-DRB1*01:02	HLA-DPA1*02:02/DPB1*14:01	HLA-DQA1*06:01/DQB1*06:01	408	408	414	21	21	21
HLA-DRB1*01:02	HLA-DPA1*02:02/DPB1*14:01	HLA-DQA1*06:01/DQB1*06:03	408	408	414	21	21	21
HLA-DRB1*01:02	HLA-DPA1*03:01/DPB1*01:01	HLA-DQA1*01:01/DQB1*02:01	1866	1877	1873	244	244	244
HLA-DRB1*01:02	HLA-DPA1*03:01/DPB1*01:01	HLA-DQA1*01:01/DQB1*05:01	1866	1877	1873	244	244	244
HLA-DRB1*01:02	HLA-DPA1*03:01/DPB1*01:01	HLA-DQA1*01:01/DQB1*05:02	1866	1877	1873	244	244	244
HLA-DRB1*01:02	HLA-DPA1*03:01/DPB1*01:01	HLA-DQA1*01:01/DQB1*05:03	1866	1877	1873	244	244	244
HLA-DRB1*01:02	HLA-DPA1*03:01/DPB1*01:01	HLA-DQA1*01:01/DQB1*06:01	1867	1878	1874	245	245	245
HLA-DRB1*01:02	HLA-DPA1*03:01/DPB1*01:01	HLA-DQA1*01:01/DQB1*06:02	1866	1877	1873	244	244	244
HLA-DRB1*01:02	HLA-DPA1*03:01/DPB1*01:01	HLA-DQA1*01:01/DQB1*06:04	1866	1877	1873	244	244	244
HLA-DRB1*01:02	HLA-DPA1*03:01/DPB1*01:01	HLA-DQA1*01:02/DQB1*02:01	1866	1877	1873	244	244	244
HLA-DRB1*01:02	HLA-DPA1*03:01/DPB1*01:01	HLA-DQA1*01:02/DQB1*05:01	3375	3387	3387	410	410	408
HLA-DRB1*01:02	HLA-DPA1*03:01/DPB1*01:01	HLA-DQA1*01:02/DQB1*05:02	1866	1877	1873	244	244	244
HLA-DRB1*01:02	HLA-DPA1*03:01/DPB1*01:01	HLA-DQA1*01:02/DQB1*05:03	1893	1904	1900	246	246	246
HLA-DRB1*01:02	HLA-DPA1*03:01/DPB1*01:01	HLA-DQA1*01:02/DQB1*06:01	1947	1958	1954	300	300	300
HLA-DRB1*01:02	HLA-DPA1*03:01/DPB1*01:01	HLA-DQA1*01:02/DQB1*06:02	2111	2123	2119	298	299	299
HLA-DRB1*01:02	HLA-DPA1*03:01/DPB1*01:01	HLA-DQA1*01:02/DQB1*06:03	1866	1877	1873	244	244	244
HLA-DRB1*01:02	HLA-DPA1*03:01/DPB1*01:01	HLA-DQA1*01:02/DQB1*06:04	1866	1877	1873	244	244	244
HLA-DRB1*01:02	HLA-DPA1*03:01/DPB1*01:01	HLA-DQA1*01:02/DQB1*06:09	1866	1877	1873	244	244	244
HLA-DRB1*01:02	HLA-DPA1*03:01/DPB1*01:01	HLA-DQA1*01:03/DQB1*03:03	1866	1877	1873	244	244	244
HLA-DRB1*01:02	HLA-DPA1*03:01/DPB1*01:01	HLA-DQA1*01:03/DQB1*05:02	1866	1877	1873	244	244	244
HLA-DRB1*01:02	HLA-DPA1*03:01/DPB1*01:01	HLA-DQA1*01:03/DQB1*05:03	1866	1877	1873	244	244	244
HLA-DRB1*01:02	HLA-DPA1*03:01/DPB1*01:01	HLA-DQA1*01:03/DQB1*06:01	1954	1965	1961	310	310	310
HLA-DRB1*01:02	HLA-DPA1*03:01/DPB1*01:01	HLA-DQA1*01:03/DQB1*06:02	1960	1971	1967	298	298	298
HLA-DRB1*01:02	HLA-DPA1*03:01/DPB1*01:01	HLA-DQA1*01:03/DQB1*06:03	1866	1877	1873	244	244	244
HLA-DRB1*01:02	HLA-DPA1*03:01/DPB1*01:01	HLA-DQA1*01:03/DQB1*06:09	1870	1881	1877	248	248	248
HLA-DRB1*01:02	HLA-DPA1*03:01/DPB1*01:01	HLA-DQA1*02:01/DQB1*02:01	1866	1877	1873	244	244	244
HLA-DRB1*01:02	HLA-DPA1*03:01/DPB1*01:01	HLA-DQA1*02:01/DQB1*02:02	1866	1877	1873	244	244	244
HLA-DRB1*01:02	HLA-DPA1*03:01/DPB1*01:01	HLA-DQA1*02:01/DQB1*03:03	1877	1888	1884	253	253	253
HLA-DRB1*01:02	HLA-DPA1*03:01/DPB1*01:01	HLA-DQA1*02:01/DQB1*04:02	1868	1879	1875	246	246	246
HLA-DRB1*01:02	HLA-DPA1*03:01/DPB1*01:01	HLA-DQA1*02:01/DQB1*06:04	1866	1877	1873	244	244	244
HLA-DRB1*01:02	HLA-DPA1*03:01/DPB1*01:01	HLA-DQA1*03:01/DQB1*03:02	1866	1877	1873	244	244	244
HLA-DRB1*01:02	HLA-DPA1*03:01/DPB1*01:01	HLA-DQA1*03:01/DQB1*06:01	1866	1877	1873	244	244	244
HLA-DRB1*01:02	HLA-DPA1*03:01/DPB1*01:01	HLA-DQA1*04:01/DQB1*02:01	1866	1877	1873	244	244	244
HLA-DRB1*01:02	HLA-DPA1*03:01/DPB1*01:01	HLA-DQA1*04:01/DQB1*03:01	1872	1883	1879	244	244	244
HLA-DRB1*01:02	HLA-DPA1*03:01/DPB1*01:01	HLA-DQA1*04:01/DQB1*03:02	1866	1877	1873	244	244	244
HLA-DRB1*01:02	HLA-DPA1*03:01/DPB1*01:01	HLA-DQA1*04:01/DQB1*03:03	1866	1877	1873	244	244	244
HLA-DRB1*01:02	HLA-DPA1*03:01/DPB1*01:01	HLA-DQA1*04:01/DQB1*04:02	1866	1877	1873	244	244	244
HLA-DRB1*01:02	HLA-DPA1*03:01/DPB1*01:01	HLA-DQA1*05:01/DQB1*02:01	1866	1877	1873	244	244	244
HLA-DRB1*01:02	HLA-DPA1*03:01/DPB1*01:01	HLA-DQA1*05:01/DQB1*03:01	2333	2344	2340	397	397	397
HLA-DRB1*01:02	HLA-DPA1*03:01/DPB1*01:01	HLA-DQA1*05:01/DQB1*03:02	1866	1877	1873	244	244	244
HLA-DRB1*01:02	HLA-DPA1*03:01/DPB1*01:01	HLA-DQA1*05:01/DQB1*06:01	1866	1877	1873	244	244	244
HLA-DRB1*01:02	HLA-DPA1*03:01/DPB1*01:01	HLA-DQA1*05:01/DQB1*06:02	1866	1877	1873	244	244	244
HLA-DRB1*01:02	HLA-DPA1*03:01/DPB1*01:01	HLA-DQA1*05:01/DQB1*06:03	1866	1877	1873	244	244	244
HLA-DRB1*01:02	HLA-DPA1*03:01/DPB1*01:01	HLA-DQA1*05:01/DQB1*06:04	1866	1877	1873	244	244	244
HLA-DRB1*01:02	HLA-DPA1*03:01/DPB1*01:01	HLA-DQA1*06:01/DQB1*02:01	1866	1877	1873	244	244	244
HLA-DRB1*01:02	HLA-DPA1*03:01/DPB1*01:01	HLA-DQA1*06:01/DQB1*03:01	1993	2004	2000	284	284	284
HLA-DRB1*01:02	HLA-DPA1*03:01/DPB1*01:01	HLA-DQA1*06:01/DQB1*03:03	1866	1877	1873	244	244	244
HLA-DRB1*01:02	HLA-DPA1*03:01/DPB1*01:01	HLA-DQA1*06:01/DQB1*04:02	1866	1877	1873	244	244	244
HLA-DRB1*01:02	HLA-DPA1*03:01/DPB1*01:01	HLA-DQA1*06:01/DQB1*06:01	1866	1877	1873	244	244	244
HLA-DRB1*01:02	HLA-DPA1*03:01/DPB1*01:01	HLA-DQA1*06:01/DQB1*06:03	1866	1877	1873	244	244	244
HLA-DRB1*01:02	HLA-DPA1*03:01/DPB1*02:01	HLA-DQA1*01:01/DQB1*02:01	4422	4461	4476	585	585	612
HLA-DRB1*01:02	HLA-DPA1*03:01/DPB1*02:01	HLA-DQA1*01:01/DQB1*05:01	4422	4461	4476	585	585	612
HLA-DRB1*01:02	HLA-DPA1*03:01/DPB1*02:01	HLA-DQA1*01:01/DQB1*05:02	4422	4461	4476	585	585	612
HLA-DRB1*01:02	HLA-DPA1*03:01/DPB1*02:01	HLA-DQA1*01:01/DQB1*05:03	4422	4461	4476	585	585	612
HLA-DRB1*01:02	HLA-DPA1*03:01/DPB1*02:01	HLA-DQA1*01:01/DQB1*06:01	4423	4462	4477	586	586	613
HLA-DRB1*01:02	HLA-DPA1*03:01/DPB1*02:01	HLA-DQA1*01:01/DQB1*06:02	4422	4461	4476	585	585	612
HLA-DRB1*01:02	HLA-DPA1*03:01/DPB1*02:01	HLA-DQA1*01:01/DQB1*06:04	4422	4461	4476	585	585	612
HLA-DRB1*01:02	HLA-DPA1*03:01/DPB1*02:01	HLA-DQA1*01:02/DQB1*02:01	4422	4461	4476	585	585	612
HLA-DRB1*01:02	HLA-DPA1*03:01/DPB1*02:01	HLA-DQA1*01:02/DQB1*05:01	5695	5734	5755	721	721	747
HLA-DRB1*01:02	HLA-DPA1*03:01/DPB1*02:01	HLA-DQA1*01:02/DQB1*05:02	4422	4461	4476	585	585	612
HLA-DRB1*01:02	HLA-DPA1*03:01/DPB1*02:01	HLA-DQA1*01:02/DQB1*05:03	4448	4487	4502	587	587	614
HLA-DRB1*01:02	HLA-DPA1*03:01/DPB1*02:01	HLA-DQA1*01:02/DQB1*06:01	4491	4530	4545	641	641	668
HLA-DRB1*01:02	HLA-DPA1*03:01/DPB1*02:01	HLA-DQA1*01:02/DQB1*06:02	4647	4687	4702	639	640	667
HLA-DRB1*01:02	HLA-DPA1*03:01/DPB1*02:01	HLA-DQA1*01:02/DQB1*06:03	4422	4461	4476	585	585	612
HLA-DRB1*01:02	HLA-DPA1*03:01/DPB1*02:01	HLA-DQA1*01:02/DQB1*06:04	4422	4461	4476	585	585	612
HLA-DRB1*01:02	HLA-DPA1*03:01/DPB1*02:01	HLA-DQA1*01:02/DQB1*06:09	4422	4461	4476	585	585	612
HLA-DRB1*01:02	HLA-DPA1*03:01/DPB1*02:01	HLA-DQA1*01:03/DQB1*03:03	4422	4461	4476	585	585	612
HLA-DRB1*01:02	HLA-DPA1*03:01/DPB1*02:01	HLA-DQA1*01:03/DQB1*05:02	4422	4461	4476	585	585	612
HLA-DRB1*01:02	HLA-DPA1*03:01/DPB1*02:01	HLA-DQA1*01:03/DQB1*05:03	4422	4461	4476	585	585	612
HLA-DRB1*01:02	HLA-DPA1*03:01/DPB1*02:01	HLA-DQA1*01:03/DQB1*06:01	4499	4538	4553	651	651	678
HLA-DRB1*01:02	HLA-DPA1*03:01/DPB1*02:01	HLA-DQA1*01:03/DQB1*06:02	4499	4538	4553	639	639	666
HLA-DRB1*01:02	HLA-DPA1*03:01/DPB1*02:01	HLA-DQA1*01:03/DQB1*06:03	4422	4461	4476	585	585	612
HLA-DRB1*01:02	HLA-DPA1*03:01/DPB1*02:01	HLA-DQA1*01:03/DQB1*06:09	4426	4465	4480	589	589	616
HLA-DRB1*01:02	HLA-DPA1*03:01/DPB1*02:01	HLA-DQA1*02:01/DQB1*02:01	4422	4461	4476	585	585	612
HLA-DRB1*01:02	HLA-DPA1*03:01/DPB1*02:01	HLA-DQA1*02:01/DQB1*02:02	4422	4461	4476	585	585	612
HLA-DRB1*01:02	HLA-DPA1*03:01/DPB1*02:01	HLA-DQA1*02:01/DQB1*03:03	4433	4472	4487	594	594	621
HLA-DRB1*01:02	HLA-DPA1*03:01/DPB1*02:01	HLA-DQA1*02:01/DQB1*04:02	4424	4463	4478	587	587	614
HLA-DRB1*01:02	HLA-DPA1*03:01/DPB1*02:01	HLA-DQA1*02:01/DQB1*06:04	4422	4461	4476	585	585	612
HLA-DRB1*01:02	HLA-DPA1*03:01/DPB1*02:01	HLA-DQA1*03:01/DQB1*03:02	4422	4461	4476	585	585	612
HLA-DRB1*01:02	HLA-DPA1*03:01/DPB1*02:01	HLA-DQA1*03:01/DQB1*06:01	4422	4461	4476	585	585	612
HLA-DRB1*01:02	HLA-DPA1*03:01/DPB1*02:01	HLA-DQA1*04:01/DQB1*02:01	4422	4461	4476	585	585	612
HLA-DRB1*01:02	HLA-DPA1*03:01/DPB1*02:01	HLA-DQA1*04:01/DQB1*03:01	4428	4467	4482	585	585	612
HLA-DRB1*01:02	HLA-DPA1*03:01/DPB1*02:01	HLA-DQA1*04:01/DQB1*03:02	4422	4461	4476	585	585	612
HLA-DRB1*01:02	HLA-DPA1*03:01/DPB1*02:01	HLA-DQA1*04:01/DQB1*03:03	4422	4461	4476	585	585	612
HLA-DRB1*01:02	HLA-DPA1*03:01/DPB1*02:01	HLA-DQA1*04:01/DQB1*04:02	4422	4461	4476	585	585	612
HLA-DRB1*01:02	HLA-DPA1*03:01/DPB1*02:01	HLA-DQA1*05:01/DQB1*02:01	4422	4461	4476	585	585	612
HLA-DRB1*01:02	HLA-DPA1*03:01/DPB1*02:01	HLA-DQA1*05:01/DQB1*03:01	4864	4903	4918	738	738	765
HLA-DRB1*01:02	HLA-DPA1*03:01/DPB1*02:01	HLA-DQA1*05:01/DQB1*03:02	4422	4461	4476	585	585	612
HLA-DRB1*01:02	HLA-DPA1*03:01/DPB1*02:01	HLA-DQA1*05:01/DQB1*06:01	4422	4461	4476	585	585	612
HLA-DRB1*01:02	HLA-DPA1*03:01/DPB1*02:01	HLA-DQA1*05:01/DQB1*06:02	4422	4461	4476	585	585	612
HLA-DRB1*01:02	HLA-DPA1*03:01/DPB1*02:01	HLA-DQA1*05:01/DQB1*06:03	4422	4461	4476	585	585	612
HLA-DRB1*01:02	HLA-DPA1*03:01/DPB1*02:01	HLA-DQA1*05:01/DQB1*06:04	4422	4461	4476	585	585	612
HLA-DRB1*01:02	HLA-DPA1*03:01/DPB1*02:01	HLA-DQA1*06:01/DQB1*02:01	4422	4461	4476	585	585	612
HLA-DRB1*01:02	HLA-DPA1*03:01/DPB1*02:01	HLA-DQA1*06:01/DQB1*03:01	4546	4585	4600	625	625	652
HLA-DRB1*01:02	HLA-DPA1*03:01/DPB1*02:01	HLA-DQA1*06:01/DQB1*03:03	4422	4461	4476	585	585	612
HLA-DRB1*01:02	HLA-DPA1*03:01/DPB1*02:01	HLA-DQA1*06:01/DQB1*04:02	4422	4461	4476	585	585	612
HLA-DRB1*01:02	HLA-DPA1*03:01/DPB1*02:01	HLA-DQA1*06:01/DQB1*06:01	4422	4461	4476	585	585	612
HLA-DRB1*01:02	HLA-DPA1*03:01/DPB1*02:01	HLA-DQA1*06:01/DQB1*06:03	4422	4461	4476	585	585	612
HLA-DRB1*01:02	HLA-DPA1*03:01/DPB1*04:01	HLA-DQA1*01:01/DQB1*02:01	2712	2745	2758	296	296	316
HLA-DRB1*01:02	HLA-DPA1*03:01/DPB1*04:01	HLA-DQA1*01:01/DQB1*05:01	2712	2745	2758	296	296	316
HLA-DRB1*01:02	HLA-DPA1*03:01/DPB1*04:01	HLA-DQA1*01:01/DQB1*05:02	2712	2745	2758	296	296	316
HLA-DRB1*01:02	HLA-DPA1*03:01/DPB1*04:01	HLA-DQA1*01:01/DQB1*05:03	2712	2745	2758	296	296	316
HLA-DRB1*01:02	HLA-DPA1*03:01/DPB1*04:01	HLA-DQA1*01:01/DQB1*06:01	2713	2746	2759	297	297	317
HLA-DRB1*01:02	HLA-DPA1*03:01/DPB1*04:01	HLA-DQA1*01:01/DQB1*06:02	2712	2745	2758	296	296	316
HLA-DRB1*01:02	HLA-DPA1*03:01/DPB1*04:01	HLA-DQA1*01:01/DQB1*06:04	2712	2745	2758	296	296	316
HLA-DRB1*01:02	HLA-DPA1*03:01/DPB1*04:01	HLA-DQA1*01:02/DQB1*02:01	2712	2745	2758	296	296	316
HLA-DRB1*01:02	HLA-DPA1*03:01/DPB1*04:01	HLA-DQA1*01:02/DQB1*05:01	4253	4287	4303	461	461	478
HLA-DRB1*01:02	HLA-DPA1*03:01/DPB1*04:01	HLA-DQA1*01:02/DQB1*05:02	2712	2745	2758	296	296	316
HLA-DRB1*01:02	HLA-DPA1*03:01/DPB1*04:01	HLA-DQA1*01:02/DQB1*05:03	2741	2774	2787	298	298	318
HLA-DRB1*01:02	HLA-DPA1*03:01/DPB1*04:01	HLA-DQA1*01:02/DQB1*06:01	2798	2831	2844	352	352	372
HLA-DRB1*01:02	HLA-DPA1*03:01/DPB1*04:01	HLA-DQA1*01:02/DQB1*06:02	2962	2996	3009	350	351	371
HLA-DRB1*01:02	HLA-DPA1*03:01/DPB1*04:01	HLA-DQA1*01:02/DQB1*06:03	2712	2745	2758	296	296	316
HLA-DRB1*01:02	HLA-DPA1*03:01/DPB1*04:01	HLA-DQA1*01:02/DQB1*06:04	2712	2745	2758	296	296	316
HLA-DRB1*01:02	HLA-DPA1*03:01/DPB1*04:01	HLA-DQA1*01:02/DQB1*06:09	2712	2745	2758	296	296	316
HLA-DRB1*01:02	HLA-DPA1*03:01/DPB1*04:01	HLA-DQA1*01:03/DQB1*03:03	2712	2745	2758	296	296	316
HLA-DRB1*01:02	HLA-DPA1*03:01/DPB1*04:01	HLA-DQA1*01:03/DQB1*05:02	2712	2745	2758	296	296	316
HLA-DRB1*01:02	HLA-DPA1*03:01/DPB1*04:01	HLA-DQA1*01:03/DQB1*05:03	2712	2745	2758	296	296	316
HLA-DRB1*01:02	HLA-DPA1*03:01/DPB1*04:01	HLA-DQA1*01:03/DQB1*06:01	2805	2838	2851	362	362	382
HLA-DRB1*01:02	HLA-DPA1*03:01/DPB1*04:01	HLA-DQA1*01:03/DQB1*06:02	2811	2844	2857	350	350	370
HLA-DRB1*01:02	HLA-DPA1*03:01/DPB1*04:01	HLA-DQA1*01:03/DQB1*06:03	2712	2745	2758	296	296	316
HLA-DRB1*01:02	HLA-DPA1*03:01/DPB1*04:01	HLA-DQA1*01:03/DQB1*06:09	2716	2749	2762	300	300	320
HLA-DRB1*01:02	HLA-DPA1*03:01/DPB1*04:01	HLA-DQA1*02:01/DQB1*02:01	2712	2745	2758	296	296	316
HLA-DRB1*01:02	HLA-DPA1*03:01/DPB1*04:01	HLA-DQA1*02:01/DQB1*02:02	2712	2745	2758	296	296	316
HLA-DRB1*01:02	HLA-DPA1*03:01/DPB1*04:01	HLA-DQA1*02:01/DQB1*03:03	2723	2756	2769	305	305	325
HLA-DRB1*01:02	HLA-DPA1*03:01/DPB1*04:01	HLA-DQA1*02:01/DQB1*04:02	2714	2747	2760	298	298	318
HLA-DRB1*01:02	HLA-DPA1*03:01/DPB1*04:01	HLA-DQA1*02:01/DQB1*06:04	2712	2745	2758	296	296	316
HLA-DRB1*01:02	HLA-DPA1*03:01/DPB1*04:01	HLA-DQA1*03:01/DQB1*03:02	2712	2745	2758	296	296	316
HLA-DRB1*01:02	HLA-DPA1*03:01/DPB1*04:01	HLA-DQA1*03:01/DQB1*06:01	2712	2745	2758	296	296	316
HLA-DRB1*01:02	HLA-DPA1*03:01/DPB1*04:01	HLA-DQA1*04:01/DQB1*02:01	2712	2745	2758	296	296	316
HLA-DRB1*01:02	HLA-DPA1*03:01/DPB1*04:01	HLA-DQA1*04:01/DQB1*03:01	2718	2751	2764	296	296	316
HLA-DRB1*01:02	HLA-DPA1*03:01/DPB1*04:01	HLA-DQA1*04:01/DQB1*03:02	2712	2745	2758	296	296	316
HLA-DRB1*01:02	HLA-DPA1*03:01/DPB1*04:01	HLA-DQA1*04:01/DQB1*03:03	2712	2745	2758	296	296	316
HLA-DRB1*01:02	HLA-DPA1*03:01/DPB1*04:01	HLA-DQA1*04:01/DQB1*04:02	2712	2745	2758	296	296	316
HLA-DRB1*01:02	HLA-DPA1*03:01/DPB1*04:01	HLA-DQA1*05:01/DQB1*02:01	2712	2745	2758	296	296	316
HLA-DRB1*01:02	HLA-DPA1*03:01/DPB1*04:01	HLA-DQA1*05:01/DQB1*03:01	3180	3213	3226	449	449	469
HLA-DRB1*01:02	HLA-DPA1*03:01/DPB1*04:01	HLA-DQA1*05:01/DQB1*03:02	2712	2745	2758	296	296	316
HLA-DRB1*01:02	HLA-DPA1*03:01/DPB1*04:01	HLA-DQA1*05:01/DQB1*06:01	2712	2745	2758	296	296	316
HLA-DRB1*01:02	HLA-DPA1*03:01/DPB1*04:01	HLA-DQA1*05:01/DQB1*06:02	2712	2745	2758	296	296	316
HLA-DRB1*01:02	HLA-DPA1*03:01/DPB1*04:01	HLA-DQA1*05:01/DQB1*06:03	2712	2745	2758	296	296	316
HLA-DRB1*01:02	HLA-DPA1*03:01/DPB1*04:01	HLA-DQA1*05:01/DQB1*06:04	2712	2745	2758	296	296	316
HLA-DRB1*01:02	HLA-DPA1*03:01/DPB1*04:01	HLA-DQA1*06:01/DQB1*02:01	2712	2745	2758	296	296	316
HLA-DRB1*01:02	HLA-DPA1*03:01/DPB1*04:01	HLA-DQA1*06:01/DQB1*03:01	2839	2872	2885	336	336	356
HLA-DRB1*01:02	HLA-DPA1*03:01/DPB1*04:01	HLA-DQA1*06:01/DQB1*03:03	2712	2745	2758	296	296	316
HLA-DRB1*01:02	HLA-DPA1*03:01/DPB1*04:01	HLA-DQA1*06:01/DQB1*04:02	2712	2745	2758	296	296	316
HLA-DRB1*01:02	HLA-DPA1*03:01/DPB1*04:01	HLA-DQA1*06:01/DQB1*06:01	2712	2745	2758	296	296	316
HLA-DRB1*01:02	HLA-DPA1*03:01/DPB1*04:01	HLA-DQA1*06:01/DQB1*06:03	2712	2745	2758	296	296	316
HLA-DRB1*01:02	HLA-DPA1*03:01/DPB1*04:02	HLA-DQA1*01:01/DQB1*02:01	924	924	931	131	131	131
HLA-DRB1*01:02	HLA-DPA1*03:01/DPB1*04:02	HLA-DQA1*01:01/DQB1*05:01	924	924	931	131	131	131
HLA-DRB1*01:02	HLA-DPA1*03:01/DPB1*04:02	HLA-DQA1*01:01/DQB1*05:02	924	924	931	131	131	131
HLA-DRB1*01:02	HLA-DPA1*03:01/DPB1*04:02	HLA-DQA1*01:01/DQB1*05:03	924	924	931	131	131	131
HLA-DRB1*01:02	HLA-DPA1*03:01/DPB1*04:02	HLA-DQA1*01:01/DQB1*06:01	925	925	932	132	132	132
HLA-DRB1*01:02	HLA-DPA1*03:01/DPB1*04:02	HLA-DQA1*01:01/DQB1*06:02	924	924	931	131	131	131
HLA-DRB1*01:02	HLA-DPA1*03:01/DPB1*04:02	HLA-DQA1*01:01/DQB1*06:04	924	924	931	131	131	131
HLA-DRB1*01:02	HLA-DPA1*03:01/DPB1*04:02	HLA-DQA1*01:02/DQB1*02:01	924	924	931	131	131	131
HLA-DRB1*01:02	HLA-DPA1*03:01/DPB1*04:02	HLA-DQA1*01:02/DQB1*05:01	2747	2748	2759	313	313	311
HLA-DRB1*01:02	HLA-DPA1*03:01/DPB1*04:02	HLA-DQA1*01:02/DQB1*05:02	924	924	931	131	131	131
HLA-DRB1*01:02	HLA-DPA1*03:01/DPB1*04:02	HLA-DQA1*01:02/DQB1*05:03	953	953	960	133	133	133
HLA-DRB1*01:02	HLA-DPA1*03:01/DPB1*04:02	HLA-DQA1*01:02/DQB1*06:01	1010	1010	1017	187	187	187
HLA-DRB1*01:02	HLA-DPA1*03:01/DPB1*04:02	HLA-DQA1*01:02/DQB1*06:02	1174	1175	1182	185	186	186
HLA-DRB1*01:02	HLA-DPA1*03:01/DPB1*04:02	HLA-DQA1*01:02/DQB1*06:03	924	924	931	131	131	131
HLA-DRB1*01:02	HLA-DPA1*03:01/DPB1*04:02	HLA-DQA1*01:02/DQB1*06:04	924	924	931	131	131	131
HLA-DRB1*01:02	HLA-DPA1*03:01/DPB1*04:02	HLA-DQA1*01:02/DQB1*06:09	924	924	931	131	131	131
HLA-DRB1*01:02	HLA-DPA1*03:01/DPB1*04:02	HLA-DQA1*01:03/DQB1*03:03	924	924	931	131	131	131
HLA-DRB1*01:02	HLA-DPA1*03:01/DPB1*04:02	HLA-DQA1*01:03/DQB1*05:02	924	924	931	131	131	131
HLA-DRB1*01:02	HLA-DPA1*03:01/DPB1*04:02	HLA-DQA1*01:03/DQB1*05:03	924	924	931	131	131	131
HLA-DRB1*01:02	HLA-DPA1*03:01/DPB1*04:02	HLA-DQA1*01:03/DQB1*06:01	1017	1017	1024	197	197	197
HLA-DRB1*01:02	HLA-DPA1*03:01/DPB1*04:02	HLA-DQA1*01:03/DQB1*06:02	1023	1023	1030	185	185	185
HLA-DRB1*01:02	HLA-DPA1*03:01/DPB1*04:02	HLA-DQA1*01:03/DQB1*06:03	924	924	931	131	131	131
HLA-DRB1*01:02	HLA-DPA1*03:01/DPB1*04:02	HLA-DQA1*01:03/DQB1*06:09	928	928	935	135	135	135
HLA-DRB1*01:02	HLA-DPA1*03:01/DPB1*04:02	HLA-DQA1*02:01/DQB1*02:01	924	924	931	131	131	131
HLA-DRB1*01:02	HLA-DPA1*03:01/DPB1*04:02	HLA-DQA1*02:01/DQB1*02:02	924	924	931	131	131	131
HLA-DRB1*01:02	HLA-DPA1*03:01/DPB1*04:02	HLA-DQA1*02:01/DQB1*03:03	935	935	942	140	140	140
HLA-DRB1*01:02	HLA-DPA1*03:01/DPB1*04:02	HLA-DQA1*02:01/DQB1*04:02	926	926	933	133	133	133
HLA-DRB1*01:02	HLA-DPA1*03:01/DPB1*04:02	HLA-DQA1*02:01/DQB1*06:04	924	924	931	131	131	131
HLA-DRB1*01:02	HLA-DPA1*03:01/DPB1*04:02	HLA-DQA1*03:01/DQB1*03:02	924	924	931	131	131	131
HLA-DRB1*01:02	HLA-DPA1*03:01/DPB1*04:02	HLA-DQA1*03:01/DQB1*06:01	924	924	931	131	131	131
HLA-DRB1*01:02	HLA-DPA1*03:01/DPB1*04:02	HLA-DQA1*04:01/DQB1*02:01	924	924	931	131	131	131
HLA-DRB1*01:02	HLA-DPA1*03:01/DPB1*04:02	HLA-DQA1*04:01/DQB1*03:01	930	930	937	131	131	131
HLA-DRB1*01:02	HLA-DPA1*03:01/DPB1*04:02	HLA-DQA1*04:01/DQB1*03:02	924	924	931	131	131	131
HLA-DRB1*01:02	HLA-DPA1*03:01/DPB1*04:02	HLA-DQA1*04:01/DQB1*03:03	924	924	931	131	131	131
HLA-DRB1*01:02	HLA-DPA1*03:01/DPB1*04:02	HLA-DQA1*04:01/DQB1*04:02	924	924	931	131	131	131
HLA-DRB1*01:02	HLA-DPA1*03:01/DPB1*04:02	HLA-DQA1*05:01/DQB1*02:01	924	924	931	131	131	131
HLA-DRB1*01:02	HLA-DPA1*03:01/DPB1*04:02	HLA-DQA1*05:01/DQB1*03:01	1397	1397	1404	284	284	284
HLA-DRB1*01:02	HLA-DPA1*03:01/DPB1*04:02	HLA-DQA1*05:01/DQB1*03:02	924	924	931	131	131	131
HLA-DRB1*01:02	HLA-DPA1*03:01/DPB1*04:02	HLA-DQA1*05:01/DQB1*06:01	924	924	931	131	131	131
HLA-DRB1*01:02	HLA-DPA1*03:01/DPB1*04:02	HLA-DQA1*05:01/DQB1*06:02	924	924	931	131	131	131
HLA-DRB1*01:02	HLA-DPA1*03:01/DPB1*04:02	HLA-DQA1*05:01/DQB1*06:03	924	924	931	131	131	131
HLA-DRB1*01:02	HLA-DPA1*03:01/DPB1*04:02	HLA-DQA1*05:01/DQB1*06:04	924	924	931	131	131	131
HLA-DRB1*01:02	HLA-DPA1*03:01/DPB1*04:02	HLA-DQA1*06:01/DQB1*02:01	924	924	931	131	131	131
HLA-DRB1*01:02	HLA-DPA1*03:01/DPB1*04:02	HLA-DQA1*06:01/DQB1*03:01	1051	1051	1058	171	171	171
HLA-DRB1*01:02	HLA-DPA1*03:01/DPB1*04:02	HLA-DQA1*06:01/DQB1*03:03	924	924	931	131	131	131
HLA-DRB1*01:02	HLA-DPA1*03:01/DPB1*04:02	HLA-DQA1*06:01/DQB1*04:02	924	924	931	131	131	131
HLA-DRB1*01:02	HLA-DPA1*03:01/DPB1*04:02	HLA-DQA1*06:01/DQB1*06:01	924	924	931	131	131	131
HLA-DRB1*01:02	HLA-DPA1*03:01/DPB1*04:02	HLA-DQA1*06:01/DQB1*06:03	924	924	931	131	131	131
HLA-DRB1*01:02	HLA-DPA1*04:01/DPB1*04:01	HLA-DQA1*01:01/DQB1*02:01	1190	1192	1196	152	152	152
HLA-DRB1*01:02	HLA-DPA1*04:01/DPB1*04:01	HLA-DQA1*01:01/DQB1*05:01	1190	1192	1196	152	152	152
HLA-DRB1*01:02	HLA-DPA1*04:01/DPB1*04:01	HLA-DQA1*01:01/DQB1*05:02	1190	1192	1196	152	152	152
HLA-DRB1*01:02	HLA-DPA1*04:01/DPB1*04:01	HLA-DQA1*01:01/DQB1*05:03	1190	1192	1196	152	152	152
HLA-DRB1*01:02	HLA-DPA1*04:01/DPB1*04:01	HLA-DQA1*01:01/DQB1*06:01	1191	1193	1197	153	153	153
HLA-DRB1*01:02	HLA-DPA1*04:01/DPB1*04:01	HLA-DQA1*01:01/DQB1*06:02	1190	1192	1196	152	152	152
HLA-DRB1*01:02	HLA-DPA1*04:01/DPB1*04:01	HLA-DQA1*01:01/DQB1*06:04	1190	1192	1196	152	152	152
HLA-DRB1*01:02	HLA-DPA1*04:01/DPB1*04:01	HLA-DQA1*01:02/DQB1*02:01	1190	1192	1196	152	152	152
HLA-DRB1*01:02	HLA-DPA1*04:01/DPB1*04:01	HLA-DQA1*01:02/DQB1*05:01	2998	3001	3009	334	334	332
HLA-DRB1*01:02	HLA-DPA1*04:01/DPB1*04:01	HLA-DQA1*01:02/DQB1*05:02	1190	1192	1196	152	152	152
HLA-DRB1*01:02	HLA-DPA1*04:01/DPB1*04:01	HLA-DQA1*01:02/DQB1*05:03	1219	1221	1225	154	154	154
HLA-DRB1*01:02	HLA-DPA1*04:01/DPB1*04:01	HLA-DQA1*01:02/DQB1*06:01	1276	1278	1282	208	208	208
HLA-DRB1*01:02	HLA-DPA1*04:01/DPB1*04:01	HLA-DQA1*01:02/DQB1*06:02	1440	1443	1447	206	207	207
HLA-DRB1*01:02	HLA-DPA1*04:01/DPB1*04:01	HLA-DQA1*01:02/DQB1*06:03	1190	1192	1196	152	152	152
HLA-DRB1*01:02	HLA-DPA1*04:01/DPB1*04:01	HLA-DQA1*01:02/DQB1*06:04	1190	1192	1196	152	152	152
HLA-DRB1*01:02	HLA-DPA1*04:01/DPB1*04:01	HLA-DQA1*01:02/DQB1*06:09	1190	1192	1196	152	152	152
HLA-DRB1*01:02	HLA-DPA1*04:01/DPB1*04:01	HLA-DQA1*01:03/DQB1*03:03	1190	1192	1196	152	152	152
HLA-DRB1*01:02	HLA-DPA1*04:01/DPB1*04:01	HLA-DQA1*01:03/DQB1*05:02	1190	1192	1196	152	152	152
HLA-DRB1*01:02	HLA-DPA1*04:01/DPB1*04:01	HLA-DQA1*01:03/DQB1*05:03	1190	1192	1196	152	152	152
HLA-DRB1*01:02	HLA-DPA1*04:01/DPB1*04:01	HLA-DQA1*01:03/DQB1*06:01	1283	1285	1289	218	218	218
HLA-DRB1*01:02	HLA-DPA1*04:01/DPB1*04:01	HLA-DQA1*01:03/DQB1*06:02	1289	1291	1295	206	206	206
HLA-DRB1*01:02	HLA-DPA1*04:01/DPB1*04:01	HLA-DQA1*01:03/DQB1*06:03	1190	1192	1196	152	152	152
HLA-DRB1*01:02	HLA-DPA1*04:01/DPB1*04:01	HLA-DQA1*01:03/DQB1*06:09	1194	1196	1200	156	156	156
HLA-DRB1*01:02	HLA-DPA1*04:01/DPB1*04:01	HLA-DQA1*02:01/DQB1*02:01	1190	1192	1196	152	152	152
HLA-DRB1*01:02	HLA-DPA1*04:01/DPB1*04:01	HLA-DQA1*02:01/DQB1*02:02	1190	1192	1196	152	152	152
HLA-DRB1*01:02	HLA-DPA1*04:01/DPB1*04:01	HLA-DQA1*02:01/DQB1*03:03	1201	1203	1207	161	161	161
HLA-DRB1*01:02	HLA-DPA1*04:01/DPB1*04:01	HLA-DQA1*02:01/DQB1*04:02	1192	1194	1198	154	154	154
HLA-DRB1*01:02	HLA-DPA1*04:01/DPB1*04:01	HLA-DQA1*02:01/DQB1*06:04	1190	1192	1196	152	152	152
HLA-DRB1*01:02	HLA-DPA1*04:01/DPB1*04:01	HLA-DQA1*03:01/DQB1*03:02	1190	1192	1196	152	152	152
HLA-DRB1*01:02	HLA-DPA1*04:01/DPB1*04:01	HLA-DQA1*03:01/DQB1*06:01	1190	1192	1196	152	152	152
HLA-DRB1*01:02	HLA-DPA1*04:01/DPB1*04:01	HLA-DQA1*04:01/DQB1*02:01	1190	1192	1196	152	152	152
HLA-DRB1*01:02	HLA-DPA1*04:01/DPB1*04:01	HLA-DQA1*04:01/DQB1*03:01	1196	1198	1202	152	152	152
HLA-DRB1*01:02	HLA-DPA1*04:01/DPB1*04:01	HLA-DQA1*04:01/DQB1*03:02	1190	1192	1196	152	152	152
HLA-DRB1*01:02	HLA-DPA1*04:01/DPB1*04:01	HLA-DQA1*04:01/DQB1*03:03	1190	1192	1196	152	152	152
HLA-DRB1*01:02	HLA-DPA1*04:01/DPB1*04:01	HLA-DQA1*04:01/DQB1*04:02	1190	1192	1196	152	152	152
HLA-DRB1*01:02	HLA-DPA1*04:01/DPB1*04:01	HLA-DQA1*05:01/DQB1*02:01	1190	1192	1196	152	152	152
HLA-DRB1*01:02	HLA-DPA1*04:01/DPB1*04:01	HLA-DQA1*05:01/DQB1*03:01	1663	1665	1669	305	305	305
HLA-DRB1*01:02	HLA-DPA1*04:01/DPB1*04:01	HLA-DQA1*05:01/DQB1*03:02	1190	1192	1196	152	152	152
HLA-DRB1*01:02	HLA-DPA1*04:01/DPB1*04:01	HLA-DQA1*05:01/DQB1*06:01	1190	1192	1196	152	152	152
HLA-DRB1*01:02	HLA-DPA1*04:01/DPB1*04:01	HLA-DQA1*05:01/DQB1*06:02	1190	1192	1196	152	152	152
HLA-DRB1*01:02	HLA-DPA1*04:01/DPB1*04:01	HLA-DQA1*05:01/DQB1*06:03	1190	1192	1196	152	152	152
HLA-DRB1*01:02	HLA-DPA1*04:01/DPB1*04:01	HLA-DQA1*05:01/DQB1*06:04	1190	1192	1196	152	152	152
HLA-DRB1*01:02	HLA-DPA1*04:01/DPB1*04:01	HLA-DQA1*06:01/DQB1*02:01	1190	1192	1196	152	152	152
HLA-DRB1*01:02	HLA-DPA1*04:01/DPB1*04:01	HLA-DQA1*06:01/DQB1*03:01	1317	1319	1323	192	192	192
HLA-DRB1*01:02	HLA-DPA1*04:01/DPB1*04:01	HLA-DQA1*06:01/DQB1*03:03	1190	1192	1196	152	152	152
HLA-DRB1*01:02	HLA-DPA1*04:01/DPB1*04:01	HLA-DQA1*06:01/DQB1*04:02	1190	1192	1196	152	152	152
HLA-DRB1*01:02	HLA-DPA1*04:01/DPB1*04:01	HLA-DQA1*06:01/DQB1*06:01	1190	1192	1196	152	152	152
HLA-DRB1*01:02	HLA-DPA1*04:01/DPB1*04:01	HLA-DQA1*06:01/DQB1*06:03	1190	1192	1196	152	152	152
HLA-DRB1*01:02	HLA-DPA1*04:01/DPB1*04:02	HLA-DQA1*01:01/DQB1*02:01	447	447	453	59	59	59
HLA-DRB1*01:02	HLA-DPA1*04:01/DPB1*04:02	HLA-DQA1*01:01/DQB1*05:01	447	447	453	59	59	59
HLA-DRB1*01:02	HLA-DPA1*04:01/DPB1*04:02	HLA-DQA1*01:01/DQB1*05:02	447	447	453	59	59	59
HLA-DRB1*01:02	HLA-DPA1*04:01/DPB1*04:02	HLA-DQA1*01:01/DQB1*05:03	447	447	453	59	59	59
HLA-DRB1*01:02	HLA-DPA1*04:01/DPB1*04:02	HLA-DQA1*01:01/DQB1*06:01	448	448	454	60	60	60
HLA-DRB1*01:02	HLA-DPA1*04:01/DPB1*04:02	HLA-DQA1*01:01/DQB1*06:02	447	447	453	59	59	59
HLA-DRB1*01:02	HLA-DPA1*04:01/DPB1*04:02	HLA-DQA1*01:01/DQB1*06:04	447	447	453	59	59	59
HLA-DRB1*01:02	HLA-DPA1*04:01/DPB1*04:02	HLA-DQA1*01:02/DQB1*02:01	447	447	453	59	59	59
HLA-DRB1*01:02	HLA-DPA1*04:01/DPB1*04:02	HLA-DQA1*01:02/DQB1*05:01	2341	2342	2352	242	242	240
HLA-DRB1*01:02	HLA-DPA1*04:01/DPB1*04:02	HLA-DQA1*01:02/DQB1*05:02	447	447	453	59	59	59
HLA-DRB1*01:02	HLA-DPA1*04:01/DPB1*04:02	HLA-DQA1*01:02/DQB1*05:03	476	476	482	61	61	61
HLA-DRB1*01:02	HLA-DPA1*04:01/DPB1*04:02	HLA-DQA1*01:02/DQB1*06:01	533	533	539	115	115	115
HLA-DRB1*01:02	HLA-DPA1*04:01/DPB1*04:02	HLA-DQA1*01:02/DQB1*06:02	697	698	704	113	114	114
HLA-DRB1*01:02	HLA-DPA1*04:01/DPB1*04:02	HLA-DQA1*01:02/DQB1*06:03	447	447	453	59	59	59
HLA-DRB1*01:02	HLA-DPA1*04:01/DPB1*04:02	HLA-DQA1*01:02/DQB1*06:04	447	447	453	59	59	59
HLA-DRB1*01:02	HLA-DPA1*04:01/DPB1*04:02	HLA-DQA1*01:02/DQB1*06:09	447	447	453	59	59	59
HLA-DRB1*01:02	HLA-DPA1*04:01/DPB1*04:02	HLA-DQA1*01:03/DQB1*03:03	447	447	453	59	59	59
HLA-DRB1*01:02	HLA-DPA1*04:01/DPB1*04:02	HLA-DQA1*01:03/DQB1*05:02	447	447	453	59	59	59
HLA-DRB1*01:02	HLA-DPA1*04:01/DPB1*04:02	HLA-DQA1*01:03/DQB1*05:03	447	447	453	59	59	59
HLA-DRB1*01:02	HLA-DPA1*04:01/DPB1*04:02	HLA-DQA1*01:03/DQB1*06:01	540	540	546	125	125	125
HLA-DRB1*01:02	HLA-DPA1*04:01/DPB1*04:02	HLA-DQA1*01:03/DQB1*06:02	546	546	552	113	113	113
HLA-DRB1*01:02	HLA-DPA1*04:01/DPB1*04:02	HLA-DQA1*01:03/DQB1*06:03	447	447	453	59	59	59
HLA-DRB1*01:02	HLA-DPA1*04:01/DPB1*04:02	HLA-DQA1*01:03/DQB1*06:09	451	451	457	63	63	63
HLA-DRB1*01:02	HLA-DPA1*04:01/DPB1*04:02	HLA-DQA1*02:01/DQB1*02:01	447	447	453	59	59	59
HLA-DRB1*01:02	HLA-DPA1*04:01/DPB1*04:02	HLA-DQA1*02:01/DQB1*02:02	447	447	453	59	59	59
HLA-DRB1*01:02	HLA-DPA1*04:01/DPB1*04:02	HLA-DQA1*02:01/DQB1*03:03	458	458	464	68	68	68
HLA-DRB1*01:02	HLA-DPA1*04:01/DPB1*04:02	HLA-DQA1*02:01/DQB1*04:02	449	449	455	61	61	61
HLA-DRB1*01:02	HLA-DPA1*04:01/DPB1*04:02	HLA-DQA1*02:01/DQB1*06:04	447	447	453	59	59	59
HLA-DRB1*01:02	HLA-DPA1*04:01/DPB1*04:02	HLA-DQA1*03:01/DQB1*03:02	447	447	453	59	59	59
HLA-DRB1*01:02	HLA-DPA1*04:01/DPB1*04:02	HLA-DQA1*03:01/DQB1*06:01	447	447	453	59	59	59
HLA-DRB1*01:02	HLA-DPA1*04:01/DPB1*04:02	HLA-DQA1*04:01/DQB1*02:01	447	447	453	59	59	59
HLA-DRB1*01:02	HLA-DPA1*04:01/DPB1*04:02	HLA-DQA1*04:01/DQB1*03:01	453	453	459	59	59	59
HLA-DRB1*01:02	HLA-DPA1*04:01/DPB1*04:02	HLA-DQA1*04:01/DQB1*03:02	447	447	453	59	59	59
HLA-DRB1*01:02	HLA-DPA1*04:01/DPB1*04:02	HLA-DQA1*04:01/DQB1*03:03	447	447	453	59	59	59
HLA-DRB1*01:02	HLA-DPA1*04:01/DPB1*04:02	HLA-DQA1*04:01/DQB1*04:02	447	447	453	59	59	59
HLA-DRB1*01:02	HLA-DPA1*04:01/DPB1*04:02	HLA-DQA1*05:01/DQB1*02:01	447	447	453	59	59	59
HLA-DRB1*01:02	HLA-DPA1*04:01/DPB1*04:02	HLA-DQA1*05:01/DQB1*03:01	920	920	926	212	212	212
HLA-DRB1*01:02	HLA-DPA1*04:01/DPB1*04:02	HLA-DQA1*05:01/DQB1*03:02	447	447	453	59	59	59
HLA-DRB1*01:02	HLA-DPA1*04:01/DPB1*04:02	HLA-DQA1*05:01/DQB1*06:01	447	447	453	59	59	59
HLA-DRB1*01:02	HLA-DPA1*04:01/DPB1*04:02	HLA-DQA1*05:01/DQB1*06:02	447	447	453	59	59	59
HLA-DRB1*01:02	HLA-DPA1*04:01/DPB1*04:02	HLA-DQA1*05:01/DQB1*06:03	447	447	453	59	59	59
HLA-DRB1*01:02	HLA-DPA1*04:01/DPB1*04:02	HLA-DQA1*05:01/DQB1*06:04	447	447	453	59	59	59
HLA-DRB1*01:02	HLA-DPA1*04:01/DPB1*04:02	HLA-DQA1*06:01/DQB1*02:01	447	447	453	59	59	59
HLA-DRB1*01:02	HLA-DPA1*04:01/DPB1*04:02	HLA-DQA1*06:01/DQB1*03:01	574	574	580	99	99	99
HLA-DRB1*01:02	HLA-DPA1*04:01/DPB1*04:02	HLA-DQA1*06:01/DQB1*03:03	447	447	453	59	59	59
HLA-DRB1*01:02	HLA-DPA1*04:01/DPB1*04:02	HLA-DQA1*06:01/DQB1*04:02	447	447	453	59	59	59
HLA-DRB1*01:02	HLA-DPA1*04:01/DPB1*04:02	HLA-DQA1*06:01/DQB1*06:01	447	447	453	59	59	59
HLA-DRB1*01:02	HLA-DPA1*04:01/DPB1*04:02	HLA-DQA1*06:01/DQB1*06:03	447	447	453	59	59	59
HLA-DRB1*01:02	HLA-DPA1*04:01/DPB1*13:01	HLA-DQA1*01:01/DQB1*02:01	435	435	441	48	48	48
HLA-DRB1*01:02	HLA-DPA1*04:01/DPB1*13:01	HLA-DQA1*01:01/DQB1*05:01	435	435	441	48	48	48
HLA-DRB1*01:02	HLA-DPA1*04:01/DPB1*13:01	HLA-DQA1*01:01/DQB1*05:02	435	435	441	48	48	48
HLA-DRB1*01:02	HLA-DPA1*04:01/DPB1*13:01	HLA-DQA1*01:01/DQB1*05:03	435	435	441	48	48	48
HLA-DRB1*01:02	HLA-DPA1*04:01/DPB1*13:01	HLA-DQA1*01:01/DQB1*06:01	436	436	442	49	49	49
HLA-DRB1*01:02	HLA-DPA1*04:01/DPB1*13:01	HLA-DQA1*01:01/DQB1*06:02	435	435	441	48	48	48
HLA-DRB1*01:02	HLA-DPA1*04:01/DPB1*13:01	HLA-DQA1*01:01/DQB1*06:04	435	435	441	48	48	48
HLA-DRB1*01:02	HLA-DPA1*04:01/DPB1*13:01	HLA-DQA1*01:02/DQB1*02:01	435	435	441	48	48	48
HLA-DRB1*01:02	HLA-DPA1*04:01/DPB1*13:01	HLA-DQA1*01:02/DQB1*05:01	2329	2330	2340	231	231	229
HLA-DRB1*01:02	HLA-DPA1*04:01/DPB1*13:01	HLA-DQA1*01:02/DQB1*05:02	435	435	441	48	48	48
HLA-DRB1*01:02	HLA-DPA1*04:01/DPB1*13:01	HLA-DQA1*01:02/DQB1*05:03	464	464	470	50	50	50
HLA-DRB1*01:02	HLA-DPA1*04:01/DPB1*13:01	HLA-DQA1*01:02/DQB1*06:01	521	521	527	104	104	104
HLA-DRB1*01:02	HLA-DPA1*04:01/DPB1*13:01	HLA-DQA1*01:02/DQB1*06:02	685	686	692	102	103	103
HLA-DRB1*01:02	HLA-DPA1*04:01/DPB1*13:01	HLA-DQA1*01:02/DQB1*06:03	435	435	441	48	48	48
HLA-DRB1*01:02	HLA-DPA1*04:01/DPB1*13:01	HLA-DQA1*01:02/DQB1*06:04	435	435	441	48	48	48
HLA-DRB1*01:02	HLA-DPA1*04:01/DPB1*13:01	HLA-DQA1*01:02/DQB1*06:09	435	435	441	48	48	48
HLA-DRB1*01:02	HLA-DPA1*04:01/DPB1*13:01	HLA-DQA1*01:03/DQB1*03:03	435	435	441	48	48	48
HLA-DRB1*01:02	HLA-DPA1*04:01/DPB1*13:01	HLA-DQA1*01:03/DQB1*05:02	435	435	441	48	48	48
HLA-DRB1*01:02	HLA-DPA1*04:01/DPB1*13:01	HLA-DQA1*01:03/DQB1*05:03	435	435	441	48	48	48
HLA-DRB1*01:02	HLA-DPA1*04:01/DPB1*13:01	HLA-DQA1*01:03/DQB1*06:01	528	528	534	114	114	114
HLA-DRB1*01:02	HLA-DPA1*04:01/DPB1*13:01	HLA-DQA1*01:03/DQB1*06:02	534	534	540	102	102	102
HLA-DRB1*01:02	HLA-DPA1*04:01/DPB1*13:01	HLA-DQA1*01:03/DQB1*06:03	435	435	441	48	48	48
HLA-DRB1*01:02	HLA-DPA1*04:01/DPB1*13:01	HLA-DQA1*01:03/DQB1*06:09	439	439	445	52	52	52
HLA-DRB1*01:02	HLA-DPA1*04:01/DPB1*13:01	HLA-DQA1*02:01/DQB1*02:01	435	435	441	48	48	48
HLA-DRB1*01:02	HLA-DPA1*04:01/DPB1*13:01	HLA-DQA1*02:01/DQB1*02:02	435	435	441	48	48	48
HLA-DRB1*01:02	HLA-DPA1*04:01/DPB1*13:01	HLA-DQA1*02:01/DQB1*03:03	446	446	452	57	57	57
HLA-DRB1*01:02	HLA-DPA1*04:01/DPB1*13:01	HLA-DQA1*02:01/DQB1*04:02	437	437	443	50	50	50
HLA-DRB1*01:02	HLA-DPA1*04:01/DPB1*13:01	HLA-DQA1*02:01/DQB1*06:04	435	435	441	48	48	48
HLA-DRB1*01:02	HLA-DPA1*04:01/DPB1*13:01	HLA-DQA1*03:01/DQB1*03:02	435	435	441	48	48	48
HLA-DRB1*01:02	HLA-DPA1*04:01/DPB1*13:01	HLA-DQA1*03:01/DQB1*06:01	435	435	441	48	48	48
HLA-DRB1*01:02	HLA-DPA1*04:01/DPB1*13:01	HLA-DQA1*04:01/DQB1*02:01	435	435	441	48	48	48
HLA-DRB1*01:02	HLA-DPA1*04:01/DPB1*13:01	HLA-DQA1*04:01/DQB1*03:01	441	441	447	48	48	48
HLA-DRB1*01:02	HLA-DPA1*04:01/DPB1*13:01	HLA-DQA1*04:01/DQB1*03:02	435	435	441	48	48	48
HLA-DRB1*01:02	HLA-DPA1*04:01/DPB1*13:01	HLA-DQA1*04:01/DQB1*03:03	435	435	441	48	48	48
HLA-DRB1*01:02	HLA-DPA1*04:01/DPB1*13:01	HLA-DQA1*04:01/DQB1*04:02	435	435	441	48	48	48
HLA-DRB1*01:02	HLA-DPA1*04:01/DPB1*13:01	HLA-DQA1*05:01/DQB1*02:01	435	435	441	48	48	48
HLA-DRB1*01:02	HLA-DPA1*04:01/DPB1*13:01	HLA-DQA1*05:01/DQB1*03:01	908	908	914	201	201	201
HLA-DRB1*01:02	HLA-DPA1*04:01/DPB1*13:01	HLA-DQA1*05:01/DQB1*03:02	435	435	441	48	48	48
HLA-DRB1*01:02	HLA-DPA1*04:01/DPB1*13:01	HLA-DQA1*05:01/DQB1*06:01	435	435	441	48	48	48
HLA-DRB1*01:02	HLA-DPA1*04:01/DPB1*13:01	HLA-DQA1*05:01/DQB1*06:02	435	435	441	48	48	48
HLA-DRB1*01:02	HLA-DPA1*04:01/DPB1*13:01	HLA-DQA1*05:01/DQB1*06:03	435	435	441	48	48	48
HLA-DRB1*01:02	HLA-DPA1*04:01/DPB1*13:01	HLA-DQA1*05:01/DQB1*06:04	435	435	441	48	48	48
HLA-DRB1*01:02	HLA-DPA1*04:01/DPB1*13:01	HLA-DQA1*06:01/DQB1*02:01	435	435	441	48	48	48
HLA-DRB1*01:02	HLA-DPA1*04:01/DPB1*13:01	HLA-DQA1*06:01/DQB1*03:01	562	562	568	88	88	88
HLA-DRB1*01:02	HLA-DPA1*04:01/DPB1*13:01	HLA-DQA1*06:01/DQB1*03:03	435	435	441	48	48	48
HLA-DRB1*01:02	HLA-DPA1*04:01/DPB1*13:01	HLA-DQA1*06:01/DQB1*04:02	435	435	441	48	48	48
HLA-DRB1*01:02	HLA-DPA1*04:01/DPB1*13:01	HLA-DQA1*06:01/DQB1*06:01	435	435	441	48	48	48
HLA-DRB1*01:02	HLA-DPA1*04:01/DPB1*13:01	HLA-DQA1*06:01/DQB1*06:03	435	435	441	48	48	48
HLA-DRB1*01:02	HLA-DPA1*04:01/DPB1*14:01	HLA-DQA1*01:01/DQB1*02:01	416	416	422	27	27	27
HLA-DRB1*01:02	HLA-DPA1*04:01/DPB1*14:01	HLA-DQA1*01:01/DQB1*05:01	416	416	422	27	27	27
HLA-DRB1*01:02	HLA-DPA1*04:01/DPB1*14:01	HLA-DQA1*01:01/DQB1*05:02	416	416	422	27	27	27
HLA-DRB1*01:02	HLA-DPA1*04:01/DPB1*14:01	HLA-DQA1*01:01/DQB1*05:03	416	416	422	27	27	27
HLA-DRB1*01:02	HLA-DPA1*04:01/DPB1*14:01	HLA-DQA1*01:01/DQB1*06:01	417	417	423	28	28	28
HLA-DRB1*01:02	HLA-DPA1*04:01/DPB1*14:01	HLA-DQA1*01:01/DQB1*06:02	416	416	422	27	27	27
HLA-DRB1*01:02	HLA-DPA1*04:01/DPB1*14:01	HLA-DQA1*01:01/DQB1*06:04	416	416	422	27	27	27
HLA-DRB1*01:02	HLA-DPA1*04:01/DPB1*14:01	HLA-DQA1*01:02/DQB1*02:01	416	416	422	27	27	27
HLA-DRB1*01:02	HLA-DPA1*04:01/DPB1*14:01	HLA-DQA1*01:02/DQB1*05:01	2304	2305	2315	204	204	202
HLA-DRB1*01:02	HLA-DPA1*04:01/DPB1*14:01	HLA-DQA1*01:02/DQB1*05:02	416	416	422	27	27	27
HLA-DRB1*01:02	HLA-DPA1*04:01/DPB1*14:01	HLA-DQA1*01:02/DQB1*05:03	443	443	449	27	27	27
HLA-DRB1*01:02	HLA-DPA1*04:01/DPB1*14:01	HLA-DQA1*01:02/DQB1*06:01	496	496	502	77	77	77
HLA-DRB1*01:02	HLA-DPA1*04:01/DPB1*14:01	HLA-DQA1*01:02/DQB1*06:02	662	663	669	77	78	78
HLA-DRB1*01:02	HLA-DPA1*04:01/DPB1*14:01	HLA-DQA1*01:02/DQB1*06:03	416	416	422	27	27	27
HLA-DRB1*01:02	HLA-DPA1*04:01/DPB1*14:01	HLA-DQA1*01:02/DQB1*06:04	416	416	422	27	27	27
HLA-DRB1*01:02	HLA-DPA1*04:01/DPB1*14:01	HLA-DQA1*01:02/DQB1*06:09	416	416	422	27	27	27
HLA-DRB1*01:02	HLA-DPA1*04:01/DPB1*14:01	HLA-DQA1*01:03/DQB1*03:03	416	416	422	27	27	27
HLA-DRB1*01:02	HLA-DPA1*04:01/DPB1*14:01	HLA-DQA1*01:03/DQB1*05:02	416	416	422	27	27	27
HLA-DRB1*01:02	HLA-DPA1*04:01/DPB1*14:01	HLA-DQA1*01:03/DQB1*05:03	416	416	422	27	27	27
HLA-DRB1*01:02	HLA-DPA1*04:01/DPB1*14:01	HLA-DQA1*01:03/DQB1*06:01	503	503	509	87	87	87
HLA-DRB1*01:02	HLA-DPA1*04:01/DPB1*14:01	HLA-DQA1*01:03/DQB1*06:02	510	510	516	76	76	76
HLA-DRB1*01:02	HLA-DPA1*04:01/DPB1*14:01	HLA-DQA1*01:03/DQB1*06:03	416	416	422	27	27	27
HLA-DRB1*01:02	HLA-DPA1*04:01/DPB1*14:01	HLA-DQA1*01:03/DQB1*06:09	418	418	424	29	29	29
HLA-DRB1*01:02	HLA-DPA1*04:01/DPB1*14:01	HLA-DQA1*02:01/DQB1*02:01	416	416	422	27	27	27
HLA-DRB1*01:02	HLA-DPA1*04:01/DPB1*14:01	HLA-DQA1*02:01/DQB1*02:02	416	416	422	27	27	27
HLA-DRB1*01:02	HLA-DPA1*04:01/DPB1*14:01	HLA-DQA1*02:01/DQB1*03:03	425	425	431	34	34	34
HLA-DRB1*01:02	HLA-DPA1*04:01/DPB1*14:01	HLA-DQA1*02:01/DQB1*04:02	418	418	424	29	29	29
HLA-DRB1*01:02	HLA-DPA1*04:01/DPB1*14:01	HLA-DQA1*02:01/DQB1*06:04	416	416	422	27	27	27
HLA-DRB1*01:02	HLA-DPA1*04:01/DPB1*14:01	HLA-DQA1*03:01/DQB1*03:02	416	416	422	27	27	27
HLA-DRB1*01:02	HLA-DPA1*04:01/DPB1*14:01	HLA-DQA1*03:01/DQB1*06:01	416	416	422	27	27	27
HLA-DRB1*01:02	HLA-DPA1*04:01/DPB1*14:01	HLA-DQA1*04:01/DQB1*02:01	416	416	422	27	27	27
HLA-DRB1*01:02	HLA-DPA1*04:01/DPB1*14:01	HLA-DQA1*04:01/DQB1*03:01	422	422	428	27	27	27
HLA-DRB1*01:02	HLA-DPA1*04:01/DPB1*14:01	HLA-DQA1*04:01/DQB1*03:02	416	416	422	27	27	27
HLA-DRB1*01:02	HLA-DPA1*04:01/DPB1*14:01	HLA-DQA1*04:01/DQB1*03:03	416	416	422	27	27	27
HLA-DRB1*01:02	HLA-DPA1*04:01/DPB1*14:01	HLA-DQA1*04:01/DQB1*04:02	416	416	422	27	27	27
HLA-DRB1*01:02	HLA-DPA1*04:01/DPB1*14:01	HLA-DQA1*05:01/DQB1*02:01	416	416	422	27	27	27
HLA-DRB1*01:02	HLA-DPA1*04:01/DPB1*14:01	HLA-DQA1*05:01/DQB1*03:01	885	885	891	176	176	176
HLA-DRB1*01:02	HLA-DPA1*04:01/DPB1*14:01	HLA-DQA1*05:01/DQB1*03:02	416	416	422	27	27	27
HLA-DRB1*01:02	HLA-DPA1*04:01/DPB1*14:01	HLA-DQA1*05:01/DQB1*06:01	416	416	422	27	27	27
HLA-DRB1*01:02	HLA-DPA1*04:01/DPB1*14:01	HLA-DQA1*05:01/DQB1*06:02	416	416	422	27	27	27
HLA-DRB1*01:02	HLA-DPA1*04:01/DPB1*14:01	HLA-DQA1*05:01/DQB1*06:03	416	416	422	27	27	27
HLA-DRB1*01:02	HLA-DPA1*04:01/DPB1*14:01	HLA-DQA1*05:01/DQB1*06:04	416	416	422	27	27	27
HLA-DRB1*01:02	HLA-DPA1*04:01/DPB1*14:01	HLA-DQA1*06:01/DQB1*02:01	416	416	422	27	27	27
HLA-DRB1*01:02	HLA-DPA1*04:01/DPB1*14:01	HLA-DQA1*06:01/DQB1*03:01	541	541	547	65	65	65
HLA-DRB1*01:02	HLA-DPA1*04:01/DPB1*14:01	HLA-DQA1*06:01/DQB1*03:03	416	416	422	27	27	27
HLA-DRB1*01:02	HLA-DPA1*04:01/DPB1*14:01	HLA-DQA1*06:01/DQB1*04:02	416	416	422	27	27	27
HLA-DRB1*01:02	HLA-DPA1*04:01/DPB1*14:01	HLA-DQA1*06:01/DQB1*06:01	416	416	422	27	27	27
HLA-DRB1*01:02	HLA-DPA1*04:01/DPB1*14:01	HLA-DQA1*06:01/DQB1*06:03	416	416	422	27	27	27
HLA-DRB1*03:01	HLA-DPA1*01:03/DPB1*02:01	HLA-DQA1*01:01/DQB1*02:01	1189	1182	1167	213	213	198
HLA-DRB1*03:01	HLA-DPA1*01:03/DPB1*02:01	HLA-DQA1*01:01/DQB1*05:01	1189	1182	1167	213	213	198
HLA-DRB1*03:01	HLA-DPA1*01:03/DPB1*02:01	HLA-DQA1*01:01/DQB1*05:02	1189	1182	1167	213	213	198
HLA-DRB1*03:01	HLA-DPA1*01:03/DPB1*02:01	HLA-DQA1*01:01/DQB1*05:03	1189	1182	1167	213	213	198
HLA-DRB1*03:01	HLA-DPA1*01:03/DPB1*02:01	HLA-DQA1*01:01/DQB1*06:01	1190	1183	1168	214	214	199
HLA-DRB1*03:01	HLA-DPA1*01:03/DPB1*02:01	HLA-DQA1*01:01/DQB1*06:02	1189	1182	1167	213	213	198
HLA-DRB1*03:01	HLA-DPA1*01:03/DPB1*02:01	HLA-DQA1*01:01/DQB1*06:04	1189	1182	1167	213	213	198
HLA-DRB1*03:01	HLA-DPA1*01:03/DPB1*02:01	HLA-DQA1*01:02/DQB1*02:01	1189	1182	1167	213	213	198
HLA-DRB1*03:01	HLA-DPA1*01:03/DPB1*02:01	HLA-DQA1*01:02/DQB1*05:01	3148	3142	3131	393	393	376
HLA-DRB1*03:01	HLA-DPA1*01:03/DPB1*02:01	HLA-DQA1*01:02/DQB1*05:02	1189	1182	1167	213	213	198
HLA-DRB1*03:01	HLA-DPA1*01:03/DPB1*02:01	HLA-DQA1*01:02/DQB1*05:03	1218	1211	1196	215	215	200
HLA-DRB1*03:01	HLA-DPA1*01:03/DPB1*02:01	HLA-DQA1*01:02/DQB1*06:01	1278	1271	1256	269	269	254
HLA-DRB1*03:01	HLA-DPA1*01:03/DPB1*02:01	HLA-DQA1*01:02/DQB1*06:02	1445	1439	1424	267	268	253
HLA-DRB1*03:01	HLA-DPA1*01:03/DPB1*02:01	HLA-DQA1*01:02/DQB1*06:03	1189	1182	1167	213	213	198
HLA-DRB1*03:01	HLA-DPA1*01:03/DPB1*02:01	HLA-DQA1*01:02/DQB1*06:04	1189	1182	1167	213	213	198
HLA-DRB1*03:01	HLA-DPA1*01:03/DPB1*02:01	HLA-DQA1*01:02/DQB1*06:09	1189	1182	1167	213	213	198
HLA-DRB1*03:01	HLA-DPA1*01:03/DPB1*02:01	HLA-DQA1*01:03/DQB1*03:03	1189	1182	1167	213	213	198
HLA-DRB1*03:01	HLA-DPA1*01:03/DPB1*02:01	HLA-DQA1*01:03/DQB1*05:02	1189	1182	1167	213	213	198
HLA-DRB1*03:01	HLA-DPA1*01:03/DPB1*02:01	HLA-DQA1*01:03/DQB1*05:03	1189	1182	1167	213	213	198
HLA-DRB1*03:01	HLA-DPA1*01:03/DPB1*02:01	HLA-DQA1*01:03/DQB1*06:01	1284	1277	1262	279	279	264
HLA-DRB1*03:01	HLA-DPA1*01:03/DPB1*02:01	HLA-DQA1*01:03/DQB1*06:02	1292	1285	1270	267	267	252
HLA-DRB1*03:01	HLA-DPA1*01:03/DPB1*02:01	HLA-DQA1*01:03/DQB1*06:03	1189	1182	1167	213	213	198
HLA-DRB1*03:01	HLA-DPA1*01:03/DPB1*02:01	HLA-DQA1*01:03/DQB1*06:09	1193	1186	1171	217	217	202
HLA-DRB1*03:01	HLA-DPA1*01:03/DPB1*02:01	HLA-DQA1*02:01/DQB1*02:01	1189	1182	1167	213	213	198
HLA-DRB1*03:01	HLA-DPA1*01:03/DPB1*02:01	HLA-DQA1*02:01/DQB1*02:02	1189	1182	1167	213	213	198
HLA-DRB1*03:01	HLA-DPA1*01:03/DPB1*02:01	HLA-DQA1*02:01/DQB1*03:03	1203	1196	1181	222	222	207
HLA-DRB1*03:01	HLA-DPA1*01:03/DPB1*02:01	HLA-DQA1*02:01/DQB1*04:02	1191	1184	1169	215	215	200
HLA-DRB1*03:01	HLA-DPA1*01:03/DPB1*02:01	HLA-DQA1*02:01/DQB1*06:04	1189	1182	1167	213	213	198
HLA-DRB1*03:01	HLA-DPA1*01:03/DPB1*02:01	HLA-DQA1*03:01/DQB1*03:02	1189	1182	1167	213	213	198
HLA-DRB1*03:01	HLA-DPA1*01:03/DPB1*02:01	HLA-DQA1*03:01/DQB1*06:01	1189	1182	1167	213	213	198
HLA-DRB1*03:01	HLA-DPA1*01:03/DPB1*02:01	HLA-DQA1*04:01/DQB1*02:01	1189	1182	1167	213	213	198
HLA-DRB1*03:01	HLA-DPA1*01:03/DPB1*02:01	HLA-DQA1*04:01/DQB1*03:01	1195	1188	1173	213	213	198
HLA-DRB1*03:01	HLA-DPA1*01:03/DPB1*02:01	HLA-DQA1*04:01/DQB1*03:02	1189	1182	1167	213	213	198
HLA-DRB1*03:01	HLA-DPA1*01:03/DPB1*02:01	HLA-DQA1*04:01/DQB1*03:03	1189	1182	1167	213	213	198
HLA-DRB1*03:01	HLA-DPA1*01:03/DPB1*02:01	HLA-DQA1*04:01/DQB1*04:02	1189	1182	1167	213	213	198
HLA-DRB1*03:01	HLA-DPA1*01:03/DPB1*02:01	HLA-DQA1*05:01/DQB1*02:01	1189	1182	1167	213	213	198
HLA-DRB1*03:01	HLA-DPA1*01:03/DPB1*02:01	HLA-DQA1*05:01/DQB1*03:01	1675	1668	1653	366	366	351
HLA-DRB1*03:01	HLA-DPA1*01:03/DPB1*02:01	HLA-DQA1*05:01/DQB1*03:02	1189	1182	1167	213	213	198
HLA-DRB1*03:01	HLA-DPA1*01:03/DPB1*02:01	HLA-DQA1*05:01/DQB1*06:01	1189	1182	1167	213	213	198
HLA-DRB1*03:01	HLA-DPA1*01:03/DPB1*02:01	HLA-DQA1*05:01/DQB1*06:02	1189	1182	1167	213	213	198
HLA-DRB1*03:01	HLA-DPA1*01:03/DPB1*02:01	HLA-DQA1*05:01/DQB1*06:03	1189	1182	1167	213	213	198
HLA-DRB1*03:01	HLA-DPA1*01:03/DPB1*02:01	HLA-DQA1*05:01/DQB1*06:04	1189	1182	1167	213	213	198
HLA-DRB1*03:01	HLA-DPA1*01:03/DPB1*02:01	HLA-DQA1*06:01/DQB1*02:01	1189	1182	1167	213	213	198
HLA-DRB1*03:01	HLA-DPA1*01:03/DPB1*02:01	HLA-DQA1*06:01/DQB1*03:01	1322	1315	1300	253	253	238
HLA-DRB1*03:01	HLA-DPA1*01:03/DPB1*02:01	HLA-DQA1*06:01/DQB1*03:03	1189	1182	1167	213	213	198
HLA-DRB1*03:01	HLA-DPA1*01:03/DPB1*02:01	HLA-DQA1*06:01/DQB1*04:02	1189	1182	1167	213	213	198
HLA-DRB1*03:01	HLA-DPA1*01:03/DPB1*02:01	HLA-DQA1*06:01/DQB1*06:01	1189	1182	1167	213	213	198
HLA-DRB1*03:01	HLA-DPA1*01:03/DPB1*02:01	HLA-DQA1*06:01/DQB1*06:03	1189	1182	1167	213	213	198
HLA-DRB1*03:01	HLA-DPA1*01:03/DPB1*03:01	HLA-DQA1*01:01/DQB1*02:01	185	187	171	17	19	3
HLA-DRB1*03:01	HLA-DPA1*01:03/DPB1*03:01	HLA-DQA1*01:01/DQB1*05:01	185	187	171	17	19	3
HLA-DRB1*03:01	HLA-DPA1*01:03/DPB1*03:01	HLA-DQA1*01:01/DQB1*05:02	185	187	171	17	19	3
HLA-DRB1*03:01	HLA-DPA1*01:03/DPB1*03:01	HLA-DQA1*01:01/DQB1*05:03	185	187	171	17	19	3
HLA-DRB1*03:01	HLA-DPA1*01:03/DPB1*03:01	HLA-DQA1*01:01/DQB1*06:01	186	188	172	18	20	4
HLA-DRB1*03:01	HLA-DPA1*01:03/DPB1*03:01	HLA-DQA1*01:01/DQB1*06:02	185	187	171	17	19	3
HLA-DRB1*03:01	HLA-DPA1*01:03/DPB1*03:01	HLA-DQA1*01:01/DQB1*06:04	185	187	171	17	19	3
HLA-DRB1*03:01	HLA-DPA1*01:03/DPB1*03:01	HLA-DQA1*01:02/DQB1*02:01	185	187	171	17	19	3
HLA-DRB1*03:01	HLA-DPA1*01:03/DPB1*03:01	HLA-DQA1*01:02/DQB1*05:01	2225	2228	2216	200	202	184
HLA-DRB1*03:01	HLA-DPA1*01:03/DPB1*03:01	HLA-DQA1*01:02/DQB1*05:02	185	187	171	17	19	3
HLA-DRB1*03:01	HLA-DPA1*01:03/DPB1*03:01	HLA-DQA1*01:02/DQB1*05:03	213	215	199	18	20	4
HLA-DRB1*03:01	HLA-DPA1*01:03/DPB1*03:01	HLA-DQA1*01:02/DQB1*06:01	271	273	257	70	72	56
HLA-DRB1*03:01	HLA-DPA1*01:03/DPB1*03:01	HLA-DQA1*01:02/DQB1*06:02	438	441	425	68	71	55
HLA-DRB1*03:01	HLA-DPA1*01:03/DPB1*03:01	HLA-DQA1*01:02/DQB1*06:03	185	187	171	17	19	3
HLA-DRB1*03:01	HLA-DPA1*01:03/DPB1*03:01	HLA-DQA1*01:02/DQB1*06:04	185	187	171	17	19	3
HLA-DRB1*03:01	HLA-DPA1*01:03/DPB1*03:01	HLA-DQA1*01:02/DQB1*06:09	185	187	171	17	19	3
HLA-DRB1*03:01	HLA-DPA1*01:03/DPB1*03:01	HLA-DQA1*01:03/DQB1*03:03	185	187	171	17	19	3
HLA-DRB1*03:01	HLA-DPA1*01:03/DPB1*03:01	HLA-DQA1*01:03/DQB1*05:02	185	187	171	17	19	3
HLA-DRB1*03:01	HLA-DPA1*01:03/DPB1*03:01	HLA-DQA1*01:03/DQB1*05:03	185	187	171	17	19	3
HLA-DRB1*03:01	HLA-DPA1*01:03/DPB1*03:01	HLA-DQA1*01:03/DQB1*06:01	277	279	263	80	82	66
HLA-DRB1*03:01	HLA-DPA1*01:03/DPB1*03:01	HLA-DQA1*01:03/DQB1*06:02	285	287	271	68	70	54
HLA-DRB1*03:01	HLA-DPA1*01:03/DPB1*03:01	HLA-DQA1*01:03/DQB1*06:03	185	187	171	17	19	3
HLA-DRB1*03:01	HLA-DPA1*01:03/DPB1*03:01	HLA-DQA1*01:03/DQB1*06:09	188	190	174	20	22	6
HLA-DRB1*03:01	HLA-DPA1*01:03/DPB1*03:01	HLA-DQA1*02:01/DQB1*02:01	185	187	171	17	19	3
HLA-DRB1*03:01	HLA-DPA1*01:03/DPB1*03:01	HLA-DQA1*02:01/DQB1*02:02	185	187	171	17	19	3
HLA-DRB1*03:01	HLA-DPA1*01:03/DPB1*03:01	HLA-DQA1*02:01/DQB1*03:03	198	200	184	25	27	11
HLA-DRB1*03:01	HLA-DPA1*01:03/DPB1*03:01	HLA-DQA1*02:01/DQB1*04:02	187	189	173	19	21	5
HLA-DRB1*03:01	HLA-DPA1*01:03/DPB1*03:01	HLA-DQA1*02:01/DQB1*06:04	185	187	171	17	19	3
HLA-DRB1*03:01	HLA-DPA1*01:03/DPB1*03:01	HLA-DQA1*03:01/DQB1*03:02	185	187	171	17	19	3
HLA-DRB1*03:01	HLA-DPA1*01:03/DPB1*03:01	HLA-DQA1*03:01/DQB1*06:01	185	187	171	17	19	3
HLA-DRB1*03:01	HLA-DPA1*01:03/DPB1*03:01	HLA-DQA1*04:01/DQB1*02:01	185	187	171	17	19	3
HLA-DRB1*03:01	HLA-DPA1*01:03/DPB1*03:01	HLA-DQA1*04:01/DQB1*03:01	191	193	177	17	19	3
HLA-DRB1*03:01	HLA-DPA1*01:03/DPB1*03:01	HLA-DQA1*04:01/DQB1*03:02	185	187	171	17	19	3
HLA-DRB1*03:01	HLA-DPA1*01:03/DPB1*03:01	HLA-DQA1*04:01/DQB1*03:03	185	187	171	17	19	3
HLA-DRB1*03:01	HLA-DPA1*01:03/DPB1*03:01	HLA-DQA1*04:01/DQB1*04:02	185	187	171	17	19	3
HLA-DRB1*03:01	HLA-DPA1*01:03/DPB1*03:01	HLA-DQA1*05:01/DQB1*02:01	185	187	171	17	19	3
HLA-DRB1*03:01	HLA-DPA1*01:03/DPB1*03:01	HLA-DQA1*05:01/DQB1*03:01	668	670	654	167	169	153
HLA-DRB1*03:01	HLA-DPA1*01:03/DPB1*03:01	HLA-DQA1*05:01/DQB1*03:02	185	187	171	17	19	3
HLA-DRB1*03:01	HLA-DPA1*01:03/DPB1*03:01	HLA-DQA1*05:01/DQB1*06:01	185	187	171	17	19	3
HLA-DRB1*03:01	HLA-DPA1*01:03/DPB1*03:01	HLA-DQA1*05:01/DQB1*06:02	185	187	171	17	19	3
HLA-DRB1*03:01	HLA-DPA1*01:03/DPB1*03:01	HLA-DQA1*05:01/DQB1*06:03	185	187	171	17	19	3
HLA-DRB1*03:01	HLA-DPA1*01:03/DPB1*03:01	HLA-DQA1*05:01/DQB1*06:04	185	187	171	17	19	3
HLA-DRB1*03:01	HLA-DPA1*01:03/DPB1*03:01	HLA-DQA1*06:01/DQB1*02:01	185	187	171	17	19	3
HLA-DRB1*03:01	HLA-DPA1*01:03/DPB1*03:01	HLA-DQA1*06:01/DQB1*03:01	317	319	303	56	58	42
HLA-DRB1*03:01	HLA-DPA1*01:03/DPB1*03:01	HLA-DQA1*06:01/DQB1*03:03	185	187	171	17	19	3
HLA-DRB1*03:01	HLA-DPA1*01:03/DPB1*03:01	HLA-DQA1*06:01/DQB1*04:02	185	187	171	17	19	3
HLA-DRB1*03:01	HLA-DPA1*01:03/DPB1*03:01	HLA-DQA1*06:01/DQB1*06:01	185	187	171	17	19	3
HLA-DRB1*03:01	HLA-DPA1*01:03/DPB1*03:01	HLA-DQA1*06:01/DQB1*06:03	185	187	171	17	19	3
HLA-DRB1*03:01	HLA-DPA1*01:03/DPB1*04:01	HLA-DQA1*01:01/DQB1*02:01	918	918	905	153	153	140
HLA-DRB1*03:01	HLA-DPA1*01:03/DPB1*04:01	HLA-DQA1*01:01/DQB1*05:01	918	918	905	153	153	140
HLA-DRB1*03:01	HLA-DPA1*01:03/DPB1*04:01	HLA-DQA1*01:01/DQB1*05:02	918	918	905	153	153	140
HLA-DRB1*03:01	HLA-DPA1*01:03/DPB1*04:01	HLA-DQA1*01:01/DQB1*05:03	918	918	905	153	153	140
HLA-DRB1*03:01	HLA-DPA1*01:03/DPB1*04:01	HLA-DQA1*01:01/DQB1*06:01	919	919	906	154	154	141
HLA-DRB1*03:01	HLA-DPA1*01:03/DPB1*04:01	HLA-DQA1*01:01/DQB1*06:02	918	918	905	153	153	140
HLA-DRB1*03:01	HLA-DPA1*01:03/DPB1*04:01	HLA-DQA1*01:01/DQB1*06:04	918	918	905	153	153	140
HLA-DRB1*03:01	HLA-DPA1*01:03/DPB1*04:01	HLA-DQA1*01:02/DQB1*02:01	918	918	905	153	153	140
HLA-DRB1*03:01	HLA-DPA1*01:03/DPB1*04:01	HLA-DQA1*01:02/DQB1*05:01	2889	2890	2881	338	338	323
HLA-DRB1*03:01	HLA-DPA1*01:03/DPB1*04:01	HLA-DQA1*01:02/DQB1*05:02	918	918	905	153	153	140
HLA-DRB1*03:01	HLA-DPA1*01:03/DPB1*04:01	HLA-DQA1*01:02/DQB1*05:03	947	947	934	155	155	142
HLA-DRB1*03:01	HLA-DPA1*01:03/DPB1*04:01	HLA-DQA1*01:02/DQB1*06:01	1007	1007	994	209	209	196
HLA-DRB1*03:01	HLA-DPA1*01:03/DPB1*04:01	HLA-DQA1*01:02/DQB1*06:02	1174	1175	1162	207	208	195
HLA-DRB1*03:01	HLA-DPA1*01:03/DPB1*04:01	HLA-DQA1*01:02/DQB1*06:03	918	918	905	153	153	140
HLA-DRB1*03:01	HLA-DPA1*01:03/DPB1*04:01	HLA-DQA1*01:02/DQB1*06:04	918	918	905	153	153	140
HLA-DRB1*03:01	HLA-DPA1*01:03/DPB1*04:01	HLA-DQA1*01:02/DQB1*06:09	918	918	905	153	153	140
HLA-DRB1*03:01	HLA-DPA1*01:03/DPB1*04:01	HLA-DQA1*01:03/DQB1*03:03	918	918	905	153	153	140
HLA-DRB1*03:01	HLA-DPA1*01:03/DPB1*04:01	HLA-DQA1*01:03/DQB1*05:02	918	918	905	153	153	140
HLA-DRB1*03:01	HLA-DPA1*01:03/DPB1*04:01	HLA-DQA1*01:03/DQB1*05:03	918	918	905	153	153	140
HLA-DRB1*03:01	HLA-DPA1*01:03/DPB1*04:01	HLA-DQA1*01:03/DQB1*06:01	1013	1013	1000	219	219	206
HLA-DRB1*03:01	HLA-DPA1*01:03/DPB1*04:01	HLA-DQA1*01:03/DQB1*06:02	1021	1021	1008	207	207	194
HLA-DRB1*03:01	HLA-DPA1*01:03/DPB1*04:01	HLA-DQA1*01:03/DQB1*06:03	918	918	905	153	153	140
HLA-DRB1*03:01	HLA-DPA1*01:03/DPB1*04:01	HLA-DQA1*01:03/DQB1*06:09	922	922	909	157	157	144
HLA-DRB1*03:01	HLA-DPA1*01:03/DPB1*04:01	HLA-DQA1*02:01/DQB1*02:01	918	918	905	153	153	140
HLA-DRB1*03:01	HLA-DPA1*01:03/DPB1*04:01	HLA-DQA1*02:01/DQB1*02:02	918	918	905	153	153	140
HLA-DRB1*03:01	HLA-DPA1*01:03/DPB1*04:01	HLA-DQA1*02:01/DQB1*03:03	932	932	919	162	162	149
HLA-DRB1*03:01	HLA-DPA1*01:03/DPB1*04:01	HLA-DQA1*02:01/DQB1*04:02	920	920	907	155	155	142
HLA-DRB1*03:01	HLA-DPA1*01:03/DPB1*04:01	HLA-DQA1*02:01/DQB1*06:04	918	918	905	153	153	140
HLA-DRB1*03:01	HLA-DPA1*01:03/DPB1*04:01	HLA-DQA1*03:01/DQB1*03:02	918	918	905	153	153	140
HLA-DRB1*03:01	HLA-DPA1*01:03/DPB1*04:01	HLA-DQA1*03:01/DQB1*06:01	918	918	905	153	153	140
HLA-DRB1*03:01	HLA-DPA1*01:03/DPB1*04:01	HLA-DQA1*04:01/DQB1*02:01	918	918	905	153	153	140
HLA-DRB1*03:01	HLA-DPA1*01:03/DPB1*04:01	HLA-DQA1*04:01/DQB1*03:01	924	924	911	153	153	140
HLA-DRB1*03:01	HLA-DPA1*01:03/DPB1*04:01	HLA-DQA1*04:01/DQB1*03:02	918	918	905	153	153	140
HLA-DRB1*03:01	HLA-DPA1*01:03/DPB1*04:01	HLA-DQA1*04:01/DQB1*03:03	918	918	905	153	153	140
HLA-DRB1*03:01	HLA-DPA1*01:03/DPB1*04:01	HLA-DQA1*04:01/DQB1*04:02	918	918	905	153	153	140
HLA-DRB1*03:01	HLA-DPA1*01:03/DPB1*04:01	HLA-DQA1*05:01/DQB1*02:01	918	918	905	153	153	140
HLA-DRB1*03:01	HLA-DPA1*01:03/DPB1*04:01	HLA-DQA1*05:01/DQB1*03:01	1404	1404	1391	306	306	293
HLA-DRB1*03:01	HLA-DPA1*01:03/DPB1*04:01	HLA-DQA1*05:01/DQB1*03:02	918	918	905	153	153	140
HLA-DRB1*03:01	HLA-DPA1*01:03/DPB1*04:01	HLA-DQA1*05:01/DQB1*06:01	918	918	905	153	153	140
HLA-DRB1*03:01	HLA-DPA1*01:03/DPB1*04:01	HLA-DQA1*05:01/DQB1*06:02	918	918	905	153	153	140
HLA-DRB1*03:01	HLA-DPA1*01:03/DPB1*04:01	HLA-DQA1*05:01/DQB1*06:03	918	918	905	153	153	140
HLA-DRB1*03:01	HLA-DPA1*01:03/DPB1*04:01	HLA-DQA1*05:01/DQB1*06:04	918	918	905	153	153	140
HLA-DRB1*03:01	HLA-DPA1*01:03/DPB1*04:01	HLA-DQA1*06:01/DQB1*02:01	918	918	905	153	153	140
HLA-DRB1*03:01	HLA-DPA1*01:03/DPB1*04:01	HLA-DQA1*06:01/DQB1*03:01	1051	1051	1038	193	193	180
HLA-DRB1*03:01	HLA-DPA1*01:03/DPB1*04:01	HLA-DQA1*06:01/DQB1*03:03	918	918	905	153	153	140
HLA-DRB1*03:01	HLA-DPA1*01:03/DPB1*04:01	HLA-DQA1*06:01/DQB1*04:02	918	918	905	153	153	140
HLA-DRB1*03:01	HLA-DPA1*01:03/DPB1*04:01	HLA-DQA1*06:01/DQB1*06:01	918	918	905	153	153	140
HLA-DRB1*03:01	HLA-DPA1*01:03/DPB1*04:01	HLA-DQA1*06:01/DQB1*06:03	918	918	905	153	153	140
HLA-DRB1*03:01	HLA-DPA1*01:03/DPB1*04:02	HLA-DQA1*01:01/DQB1*02:01	182	182	168	50	50	36
HLA-DRB1*03:01	HLA-DPA1*01:03/DPB1*04:02	HLA-DQA1*01:01/DQB1*05:01	182	182	168	50	50	36
HLA-DRB1*03:01	HLA-DPA1*01:03/DPB1*04:02	HLA-DQA1*01:01/DQB1*05:02	182	182	168	50	50	36
HLA-DRB1*03:01	HLA-DPA1*01:03/DPB1*04:02	HLA-DQA1*01:01/DQB1*05:03	182	182	168	50	50	36
HLA-DRB1*03:01	HLA-DPA1*01:03/DPB1*04:02	HLA-DQA1*01:01/DQB1*06:01	183	183	169	51	51	37
HLA-DRB1*03:01	HLA-DPA1*01:03/DPB1*04:02	HLA-DQA1*01:01/DQB1*06:02	182	182	168	50	50	36
HLA-DRB1*03:01	HLA-DPA1*01:03/DPB1*04:02	HLA-DQA1*01:01/DQB1*06:04	182	182	168	50	50	36
HLA-DRB1*03:01	HLA-DPA1*01:03/DPB1*04:02	HLA-DQA1*01:02/DQB1*02:01	182	182	168	50	50	36
HLA-DRB1*03:01	HLA-DPA1*01:03/DPB1*04:02	HLA-DQA1*01:02/DQB1*05:01	2231	2232	2222	236	236	220
HLA-DRB1*03:01	HLA-DPA1*01:03/DPB1*04:02	HLA-DQA1*01:02/DQB1*05:02	182	182	168	50	50	36
HLA-DRB1*03:01	HLA-DPA1*01:03/DPB1*04:02	HLA-DQA1*01:02/DQB1*05:03	211	211	197	52	52	38
HLA-DRB1*03:01	HLA-DPA1*01:03/DPB1*04:02	HLA-DQA1*01:02/DQB1*06:01	271	271	257	106	106	92
HLA-DRB1*03:01	HLA-DPA1*01:03/DPB1*04:02	HLA-DQA1*01:02/DQB1*06:02	438	439	425	104	105	91
HLA-DRB1*03:01	HLA-DPA1*01:03/DPB1*04:02	HLA-DQA1*01:02/DQB1*06:03	182	182	168	50	50	36
HLA-DRB1*03:01	HLA-DPA1*01:03/DPB1*04:02	HLA-DQA1*01:02/DQB1*06:04	182	182	168	50	50	36
HLA-DRB1*03:01	HLA-DPA1*01:03/DPB1*04:02	HLA-DQA1*01:02/DQB1*06:09	182	182	168	50	50	36
HLA-DRB1*03:01	HLA-DPA1*01:03/DPB1*04:02	HLA-DQA1*01:03/DQB1*03:03	182	182	168	50	50	36
HLA-DRB1*03:01	HLA-DPA1*01:03/DPB1*04:02	HLA-DQA1*01:03/DQB1*05:02	182	182	168	50	50	36
HLA-DRB1*03:01	HLA-DPA1*01:03/DPB1*04:02	HLA-DQA1*01:03/DQB1*05:03	182	182	168	50	50	36
HLA-DRB1*03:01	HLA-DPA1*01:03/DPB1*04:02	HLA-DQA1*01:03/DQB1*06:01	277	277	263	116	116	102
HLA-DRB1*03:01	HLA-DPA1*01:03/DPB1*04:02	HLA-DQA1*01:03/DQB1*06:02	285	285	271	104	104	90
HLA-DRB1*03:01	HLA-DPA1*01:03/DPB1*04:02	HLA-DQA1*01:03/DQB1*06:03	182	182	168	50	50	36
HLA-DRB1*03:01	HLA-DPA1*01:03/DPB1*04:02	HLA-DQA1*01:03/DQB1*06:09	186	186	172	54	54	40
HLA-DRB1*03:01	HLA-DPA1*01:03/DPB1*04:02	HLA-DQA1*02:01/DQB1*02:01	182	182	168	50	50	36
HLA-DRB1*03:01	HLA-DPA1*01:03/DPB1*04:02	HLA-DQA1*02:01/DQB1*02:02	182	182	168	50	50	36
HLA-DRB1*03:01	HLA-DPA1*01:03/DPB1*04:02	HLA-DQA1*02:01/DQB1*03:03	196	196	182	59	59	45
HLA-DRB1*03:01	HLA-DPA1*01:03/DPB1*04:02	HLA-DQA1*02:01/DQB1*04:02	184	184	170	52	52	38
HLA-DRB1*03:01	HLA-DPA1*01:03/DPB1*04:02	HLA-DQA1*02:01/DQB1*06:04	182	182	168	50	50	36
HLA-DRB1*03:01	HLA-DPA1*01:03/DPB1*04:02	HLA-DQA1*03:01/DQB1*03:02	182	182	168	50	50	36
HLA-DRB1*03:01	HLA-DPA1*01:03/DPB1*04:02	HLA-DQA1*03:01/DQB1*06:01	182	182	168	50	50	36
HLA-DRB1*03:01	HLA-DPA1*01:03/DPB1*04:02	HLA-DQA1*04:01/DQB1*02:01	182	182	168	50	50	36
HLA-DRB1*03:01	HLA-DPA1*01:03/DPB1*04:02	HLA-DQA1*04:01/DQB1*03:01	188	188	174	50	50	36
HLA-DRB1*03:01	HLA-DPA1*01:03/DPB1*04:02	HLA-DQA1*04:01/DQB1*03:02	182	182	168	50	50	36
HLA-DRB1*03:01	HLA-DPA1*01:03/DPB1*04:02	HLA-DQA1*04:01/DQB1*03:03	182	182	168	50	50	36
HLA-DRB1*03:01	HLA-DPA1*01:03/DPB1*04:02	HLA-DQA1*04:01/DQB1*04:02	182	182	168	50	50	36
HLA-DRB1*03:01	HLA-DPA1*01:03/DPB1*04:02	HLA-DQA1*05:01/DQB1*02:01	182	182	168	50	50	36
HLA-DRB1*03:01	HLA-DPA1*01:03/DPB1*04:02	HLA-DQA1*05:01/DQB1*03:01	668	668	654	203	203	189
HLA-DRB1*03:01	HLA-DPA1*01:03/DPB1*04:02	HLA-DQA1*05:01/DQB1*03:02	182	182	168	50	50	36
HLA-DRB1*03:01	HLA-DPA1*01:03/DPB1*04:02	HLA-DQA1*05:01/DQB1*06:01	182	182	168	50	50	36
HLA-DRB1*03:01	HLA-DPA1*01:03/DPB1*04:02	HLA-DQA1*05:01/DQB1*06:02	182	182	168	50	50	36
HLA-DRB1*03:01	HLA-DPA1*01:03/DPB1*04:02	HLA-DQA1*05:01/DQB1*06:03	182	182	168	50	50	36
HLA-DRB1*03:01	HLA-DPA1*01:03/DPB1*04:02	HLA-DQA1*05:01/DQB1*06:04	182	182	168	50	50	36
HLA-DRB1*03:01	HLA-DPA1*01:03/DPB1*04:02	HLA-DQA1*06:01/DQB1*02:01	182	182	168	50	50	36
HLA-DRB1*03:01	HLA-DPA1*01:03/DPB1*04:02	HLA-DQA1*06:01/DQB1*03:01	315	315	301	90	90	76
HLA-DRB1*03:01	HLA-DPA1*01:03/DPB1*04:02	HLA-DQA1*06:01/DQB1*03:03	182	182	168	50	50	36
HLA-DRB1*03:01	HLA-DPA1*01:03/DPB1*04:02	HLA-DQA1*06:01/DQB1*04:02	182	182	168	50	50	36
HLA-DRB1*03:01	HLA-DPA1*01:03/DPB1*04:02	HLA-DQA1*06:01/DQB1*06:01	182	182	168	50	50	36
HLA-DRB1*03:01	HLA-DPA1*01:03/DPB1*04:02	HLA-DQA1*06:01/DQB1*06:03	182	182	168	50	50	36
HLA-DRB1*03:01	HLA-DPA1*01:03/DPB1*05:01	HLA-DQA1*01:01/DQB1*02:01	150	150	136	19	19	5
HLA-DRB1*03:01	HLA-DPA1*01:03/DPB1*05:01	HLA-DQA1*01:01/DQB1*05:01	150	150	136	19	19	5
HLA-DRB1*03:01	HLA-DPA1*01:03/DPB1*05:01	HLA-DQA1*01:01/DQB1*05:02	150	150	136	19	19	5
HLA-DRB1*03:01	HLA-DPA1*01:03/DPB1*05:01	HLA-DQA1*01:01/DQB1*05:03	150	150	136	19	19	5
HLA-DRB1*03:01	HLA-DPA1*01:03/DPB1*05:01	HLA-DQA1*01:01/DQB1*06:01	151	151	137	20	20	6
HLA-DRB1*03:01	HLA-DPA1*01:03/DPB1*05:01	HLA-DQA1*01:01/DQB1*06:02	150	150	136	19	19	5
HLA-DRB1*03:01	HLA-DPA1*01:03/DPB1*05:01	HLA-DQA1*01:01/DQB1*06:04	150	150	136	19	19	5
HLA-DRB1*03:01	HLA-DPA1*01:03/DPB1*05:01	HLA-DQA1*01:02/DQB1*02:01	150	150	136	19	19	5
HLA-DRB1*03:01	HLA-DPA1*01:03/DPB1*05:01	HLA-DQA1*01:02/DQB1*05:01	2199	2200	2190	205	205	189
HLA-DRB1*03:01	HLA-DPA1*01:03/DPB1*05:01	HLA-DQA1*01:02/DQB1*05:02	150	150	136	19	19	5
HLA-DRB1*03:01	HLA-DPA1*01:03/DPB1*05:01	HLA-DQA1*01:02/DQB1*05:03	179	179	165	21	21	7
HLA-DRB1*03:01	HLA-DPA1*01:03/DPB1*05:01	HLA-DQA1*01:02/DQB1*06:01	239	239	225	75	75	61
HLA-DRB1*03:01	HLA-DPA1*01:03/DPB1*05:01	HLA-DQA1*01:02/DQB1*06:02	406	407	393	73	74	60
HLA-DRB1*03:01	HLA-DPA1*01:03/DPB1*05:01	HLA-DQA1*01:02/DQB1*06:03	150	150	136	19	19	5
HLA-DRB1*03:01	HLA-DPA1*01:03/DPB1*05:01	HLA-DQA1*01:02/DQB1*06:04	150	150	136	19	19	5
HLA-DRB1*03:01	HLA-DPA1*01:03/DPB1*05:01	HLA-DQA1*01:02/DQB1*06:09	150	150	136	19	19	5
HLA-DRB1*03:01	HLA-DPA1*01:03/DPB1*05:01	HLA-DQA1*01:03/DQB1*03:03	150	150	136	19	19	5
HLA-DRB1*03:01	HLA-DPA1*01:03/DPB1*05:01	HLA-DQA1*01:03/DQB1*05:02	150	150	136	19	19	5
HLA-DRB1*03:01	HLA-DPA1*01:03/DPB1*05:01	HLA-DQA1*01:03/DQB1*05:03	150	150	136	19	19	5
HLA-DRB1*03:01	HLA-DPA1*01:03/DPB1*05:01	HLA-DQA1*01:03/DQB1*06:01	245	245	231	85	85	71
HLA-DRB1*03:01	HLA-DPA1*01:03/DPB1*05:01	HLA-DQA1*01:03/DQB1*06:02	253	253	239	73	73	59
HLA-DRB1*03:01	HLA-DPA1*01:03/DPB1*05:01	HLA-DQA1*01:03/DQB1*06:03	150	150	136	19	19	5
HLA-DRB1*03:01	HLA-DPA1*01:03/DPB1*05:01	HLA-DQA1*01:03/DQB1*06:09	154	154	140	23	23	9
HLA-DRB1*03:01	HLA-DPA1*01:03/DPB1*05:01	HLA-DQA1*02:01/DQB1*02:01	150	150	136	19	19	5
HLA-DRB1*03:01	HLA-DPA1*01:03/DPB1*05:01	HLA-DQA1*02:01/DQB1*02:02	150	150	136	19	19	5
HLA-DRB1*03:01	HLA-DPA1*01:03/DPB1*05:01	HLA-DQA1*02:01/DQB1*03:03	164	164	150	28	28	14
HLA-DRB1*03:01	HLA-DPA1*01:03/DPB1*05:01	HLA-DQA1*02:01/DQB1*04:02	152	152	138	21	21	7
HLA-DRB1*03:01	HLA-DPA1*01:03/DPB1*05:01	HLA-DQA1*02:01/DQB1*06:04	150	150	136	19	19	5
HLA-DRB1*03:01	HLA-DPA1*01:03/DPB1*05:01	HLA-DQA1*03:01/DQB1*03:02	150	150	136	19	19	5
HLA-DRB1*03:01	HLA-DPA1*01:03/DPB1*05:01	HLA-DQA1*03:01/DQB1*06:01	150	150	136	19	19	5
HLA-DRB1*03:01	HLA-DPA1*01:03/DPB1*05:01	HLA-DQA1*04:01/DQB1*02:01	150	150	136	19	19	5
HLA-DRB1*03:01	HLA-DPA1*01:03/DPB1*05:01	HLA-DQA1*04:01/DQB1*03:01	156	156	142	19	19	5
HLA-DRB1*03:01	HLA-DPA1*01:03/DPB1*05:01	HLA-DQA1*04:01/DQB1*03:02	150	150	136	19	19	5
HLA-DRB1*03:01	HLA-DPA1*01:03/DPB1*05:01	HLA-DQA1*04:01/DQB1*03:03	150	150	136	19	19	5
HLA-DRB1*03:01	HLA-DPA1*01:03/DPB1*05:01	HLA-DQA1*04:01/DQB1*04:02	150	150	136	19	19	5
HLA-DRB1*03:01	HLA-DPA1*01:03/DPB1*05:01	HLA-DQA1*05:01/DQB1*02:01	150	150	136	19	19	5
HLA-DRB1*03:01	HLA-DPA1*01:03/DPB1*05:01	HLA-DQA1*05:01/DQB1*03:01	636	636	622	172	172	158
HLA-DRB1*03:01	HLA-DPA1*01:03/DPB1*05:01	HLA-DQA1*05:01/DQB1*03:02	150	150	136	19	19	5
HLA-DRB1*03:01	HLA-DPA1*01:03/DPB1*05:01	HLA-DQA1*05:01/DQB1*06:01	150	150	136	19	19	5
HLA-DRB1*03:01	HLA-DPA1*01:03/DPB1*05:01	HLA-DQA1*05:01/DQB1*06:02	150	150	136	19	19	5
HLA-DRB1*03:01	HLA-DPA1*01:03/DPB1*05:01	HLA-DQA1*05:01/DQB1*06:03	150	150	136	19	19	5
HLA-DRB1*03:01	HLA-DPA1*01:03/DPB1*05:01	HLA-DQA1*05:01/DQB1*06:04	150	150	136	19	19	5
HLA-DRB1*03:01	HLA-DPA1*01:03/DPB1*05:01	HLA-DQA1*06:01/DQB1*02:01	150	150	136	19	19	5
HLA-DRB1*03:01	HLA-DPA1*01:03/DPB1*05:01	HLA-DQA1*06:01/DQB1*03:01	283	283	269	59	59	45
HLA-DRB1*03:01	HLA-DPA1*01:03/DPB1*05:01	HLA-DQA1*06:01/DQB1*03:03	150	150	136	19	19	5
HLA-DRB1*03:01	HLA-DPA1*01:03/DPB1*05:01	HLA-DQA1*06:01/DQB1*04:02	150	150	136	19	19	5
HLA-DRB1*03:01	HLA-DPA1*01:03/DPB1*05:01	HLA-DQA1*06:01/DQB1*06:01	150	150	136	19	19	5
HLA-DRB1*03:01	HLA-DPA1*01:03/DPB1*05:01	HLA-DQA1*06:01/DQB1*06:03	150	150	136	19	19	5
HLA-DRB1*03:01	HLA-DPA1*01:03/DPB1*06:01	HLA-DQA1*01:01/DQB1*02:01	176	176	162	45	45	31
HLA-DRB1*03:01	HLA-DPA1*01:03/DPB1*06:01	HLA-DQA1*01:01/DQB1*05:01	176	176	162	45	45	31
HLA-DRB1*03:01	HLA-DPA1*01:03/DPB1*06:01	HLA-DQA1*01:01/DQB1*05:02	176	176	162	45	45	31
HLA-DRB1*03:01	HLA-DPA1*01:03/DPB1*06:01	HLA-DQA1*01:01/DQB1*05:03	176	176	162	45	45	31
HLA-DRB1*03:01	HLA-DPA1*01:03/DPB1*06:01	HLA-DQA1*01:01/DQB1*06:01	177	177	163	46	46	32
HLA-DRB1*03:01	HLA-DPA1*01:03/DPB1*06:01	HLA-DQA1*01:01/DQB1*06:02	176	176	162	45	45	31
HLA-DRB1*03:01	HLA-DPA1*01:03/DPB1*06:01	HLA-DQA1*01:01/DQB1*06:04	176	176	162	45	45	31
HLA-DRB1*03:01	HLA-DPA1*01:03/DPB1*06:01	HLA-DQA1*01:02/DQB1*02:01	176	176	162	45	45	31
HLA-DRB1*03:01	HLA-DPA1*01:03/DPB1*06:01	HLA-DQA1*01:02/DQB1*05:01	2225	2226	2216	231	231	215
HLA-DRB1*03:01	HLA-DPA1*01:03/DPB1*06:01	HLA-DQA1*01:02/DQB1*05:02	176	176	162	45	45	31
HLA-DRB1*03:01	HLA-DPA1*01:03/DPB1*06:01	HLA-DQA1*01:02/DQB1*05:03	205	205	191	47	47	33
HLA-DRB1*03:01	HLA-DPA1*01:03/DPB1*06:01	HLA-DQA1*01:02/DQB1*06:01	265	265	251	101	101	87
HLA-DRB1*03:01	HLA-DPA1*01:03/DPB1*06:01	HLA-DQA1*01:02/DQB1*06:02	432	433	419	99	100	86
HLA-DRB1*03:01	HLA-DPA1*01:03/DPB1*06:01	HLA-DQA1*01:02/DQB1*06:03	176	176	162	45	45	31
HLA-DRB1*03:01	HLA-DPA1*01:03/DPB1*06:01	HLA-DQA1*01:02/DQB1*06:04	176	176	162	45	45	31
HLA-DRB1*03:01	HLA-DPA1*01:03/DPB1*06:01	HLA-DQA1*01:02/DQB1*06:09	176	176	162	45	45	31
HLA-DRB1*03:01	HLA-DPA1*01:03/DPB1*06:01	HLA-DQA1*01:03/DQB1*03:03	176	176	162	45	45	31
HLA-DRB1*03:01	HLA-DPA1*01:03/DPB1*06:01	HLA-DQA1*01:03/DQB1*05:02	176	176	162	45	45	31
HLA-DRB1*03:01	HLA-DPA1*01:03/DPB1*06:01	HLA-DQA1*01:03/DQB1*05:03	176	176	162	45	45	31
HLA-DRB1*03:01	HLA-DPA1*01:03/DPB1*06:01	HLA-DQA1*01:03/DQB1*06:01	271	271	257	111	111	97
HLA-DRB1*03:01	HLA-DPA1*01:03/DPB1*06:01	HLA-DQA1*01:03/DQB1*06:02	279	279	265	99	99	85
HLA-DRB1*03:01	HLA-DPA1*01:03/DPB1*06:01	HLA-DQA1*01:03/DQB1*06:03	176	176	162	45	45	31
HLA-DRB1*03:01	HLA-DPA1*01:03/DPB1*06:01	HLA-DQA1*01:03/DQB1*06:09	180	180	166	49	49	35
HLA-DRB1*03:01	HLA-DPA1*01:03/DPB1*06:01	HLA-DQA1*02:01/DQB1*02:01	176	176	162	45	45	31
HLA-DRB1*03:01	HLA-DPA1*01:03/DPB1*06:01	HLA-DQA1*02:01/DQB1*02:02	176	176	162	45	45	31
HLA-DRB1*03:01	HLA-DPA1*01:03/DPB1*06:01	HLA-DQA1*02:01/DQB1*03:03	190	190	176	54	54	40
HLA-DRB1*03:01	HLA-DPA1*01:03/DPB1*06:01	HLA-DQA1*02:01/DQB1*04:02	178	178	164	47	47	33
HLA-DRB1*03:01	HLA-DPA1*01:03/DPB1*06:01	HLA-DQA1*02:01/DQB1*06:04	176	176	162	45	45	31
HLA-DRB1*03:01	HLA-DPA1*01:03/DPB1*06:01	HLA-DQA1*03:01/DQB1*03:02	176	176	162	45	45	31
HLA-DRB1*03:01	HLA-DPA1*01:03/DPB1*06:01	HLA-DQA1*03:01/DQB1*06:01	176	176	162	45	45	31
HLA-DRB1*03:01	HLA-DPA1*01:03/DPB1*06:01	HLA-DQA1*04:01/DQB1*02:01	176	176	162	45	45	31
HLA-DRB1*03:01	HLA-DPA1*01:03/DPB1*06:01	HLA-DQA1*04:01/DQB1*03:01	182	182	168	45	45	31
HLA-DRB1*03:01	HLA-DPA1*01:03/DPB1*06:01	HLA-DQA1*04:01/DQB1*03:02	176	176	162	45	45	31
HLA-DRB1*03:01	HLA-DPA1*01:03/DPB1*06:01	HLA-DQA1*04:01/DQB1*03:03	176	176	162	45	45	31
HLA-DRB1*03:01	HLA-DPA1*01:03/DPB1*06:01	HLA-DQA1*04:01/DQB1*04:02	176	176	162	45	45	31
HLA-DRB1*03:01	HLA-DPA1*01:03/DPB1*06:01	HLA-DQA1*05:01/DQB1*02:01	176	176	162	45	45	31
HLA-DRB1*03:01	HLA-DPA1*01:03/DPB1*06:01	HLA-DQA1*05:01/DQB1*03:01	662	662	648	198	198	184
HLA-DRB1*03:01	HLA-DPA1*01:03/DPB1*06:01	HLA-DQA1*05:01/DQB1*03:02	176	176	162	45	45	31
HLA-DRB1*03:01	HLA-DPA1*01:03/DPB1*06:01	HLA-DQA1*05:01/DQB1*06:01	176	176	162	45	45	31
HLA-DRB1*03:01	HLA-DPA1*01:03/DPB1*06:01	HLA-DQA1*05:01/DQB1*06:02	176	176	162	45	45	31
HLA-DRB1*03:01	HLA-DPA1*01:03/DPB1*06:01	HLA-DQA1*05:01/DQB1*06:03	176	176	162	45	45	31
HLA-DRB1*03:01	HLA-DPA1*01:03/DPB1*06:01	HLA-DQA1*05:01/DQB1*06:04	176	176	162	45	45	31
HLA-DRB1*03:01	HLA-DPA1*01:03/DPB1*06:01	HLA-DQA1*06:01/DQB1*02:01	176	176	162	45	45	31
HLA-DRB1*03:01	HLA-DPA1*01:03/DPB1*06:01	HLA-DQA1*06:01/DQB1*03:01	309	309	295	85	85	71
HLA-DRB1*03:01	HLA-DPA1*01:03/DPB1*06:01	HLA-DQA1*06:01/DQB1*03:03	176	176	162	45	45	31
HLA-DRB1*03:01	HLA-DPA1*01:03/DPB1*06:01	HLA-DQA1*06:01/DQB1*04:02	176	176	162	45	45	31
HLA-DRB1*03:01	HLA-DPA1*01:03/DPB1*06:01	HLA-DQA1*06:01/DQB1*06:01	176	176	162	45	45	31
HLA-DRB1*03:01	HLA-DPA1*01:03/DPB1*06:01	HLA-DQA1*06:01/DQB1*06:03	176	176	162	45	45	31
HLA-DRB1*03:01	HLA-DPA1*01:03/DPB1*11:01	HLA-DQA1*01:01/DQB1*02:01	150	150	136	19	19	5
HLA-DRB1*03:01	HLA-DPA1*01:03/DPB1*11:01	HLA-DQA1*01:01/DQB1*05:01	150	150	136	19	19	5
HLA-DRB1*03:01	HLA-DPA1*01:03/DPB1*11:01	HLA-DQA1*01:01/DQB1*05:02	150	150	136	19	19	5
HLA-DRB1*03:01	HLA-DPA1*01:03/DPB1*11:01	HLA-DQA1*01:01/DQB1*05:03	150	150	136	19	19	5
HLA-DRB1*03:01	HLA-DPA1*01:03/DPB1*11:01	HLA-DQA1*01:01/DQB1*06:01	151	151	137	20	20	6
HLA-DRB1*03:01	HLA-DPA1*01:03/DPB1*11:01	HLA-DQA1*01:01/DQB1*06:02	150	150	136	19	19	5
HLA-DRB1*03:01	HLA-DPA1*01:03/DPB1*11:01	HLA-DQA1*01:01/DQB1*06:04	150	150	136	19	19	5
HLA-DRB1*03:01	HLA-DPA1*01:03/DPB1*11:01	HLA-DQA1*01:02/DQB1*02:01	150	150	136	19	19	5
HLA-DRB1*03:01	HLA-DPA1*01:03/DPB1*11:01	HLA-DQA1*01:02/DQB1*05:01	2199	2200	2190	205	205	189
HLA-DRB1*03:01	HLA-DPA1*01:03/DPB1*11:01	HLA-DQA1*01:02/DQB1*05:02	150	150	136	19	19	5
HLA-DRB1*03:01	HLA-DPA1*01:03/DPB1*11:01	HLA-DQA1*01:02/DQB1*05:03	179	179	165	21	21	7
HLA-DRB1*03:01	HLA-DPA1*01:03/DPB1*11:01	HLA-DQA1*01:02/DQB1*06:01	239	239	225	75	75	61
HLA-DRB1*03:01	HLA-DPA1*01:03/DPB1*11:01	HLA-DQA1*01:02/DQB1*06:02	406	407	393	73	74	60
HLA-DRB1*03:01	HLA-DPA1*01:03/DPB1*11:01	HLA-DQA1*01:02/DQB1*06:03	150	150	136	19	19	5
HLA-DRB1*03:01	HLA-DPA1*01:03/DPB1*11:01	HLA-DQA1*01:02/DQB1*06:04	150	150	136	19	19	5
HLA-DRB1*03:01	HLA-DPA1*01:03/DPB1*11:01	HLA-DQA1*01:02/DQB1*06:09	150	150	136	19	19	5
HLA-DRB1*03:01	HLA-DPA1*01:03/DPB1*11:01	HLA-DQA1*01:03/DQB1*03:03	150	150	136	19	19	5
HLA-DRB1*03:01	HLA-DPA1*01:03/DPB1*11:01	HLA-DQA1*01:03/DQB1*05:02	150	150	136	19	19	5
HLA-DRB1*03:01	HLA-DPA1*01:03/DPB1*11:01	HLA-DQA1*01:03/DQB1*05:03	150	150	136	19	19	5
HLA-DRB1*03:01	HLA-DPA1*01:03/DPB1*11:01	HLA-DQA1*01:03/DQB1*06:01	245	245	231	85	85	71
HLA-DRB1*03:01	HLA-DPA1*01:03/DPB1*11:01	HLA-DQA1*01:03/DQB1*06:02	253	253	239	73	73	59
HLA-DRB1*03:01	HLA-DPA1*01:03/DPB1*11:01	HLA-DQA1*01:03/DQB1*06:03	150	150	136	19	19	5
HLA-DRB1*03:01	HLA-DPA1*01:03/DPB1*11:01	HLA-DQA1*01:03/DQB1*06:09	154	154	140	23	23	9
HLA-DRB1*03:01	HLA-DPA1*01:03/DPB1*11:01	HLA-DQA1*02:01/DQB1*02:01	150	150	136	19	19	5
HLA-DRB1*03:01	HLA-DPA1*01:03/DPB1*11:01	HLA-DQA1*02:01/DQB1*02:02	150	150	136	19	19	5
HLA-DRB1*03:01	HLA-DPA1*01:03/DPB1*11:01	HLA-DQA1*02:01/DQB1*03:03	164	164	150	28	28	14
HLA-DRB1*03:01	HLA-DPA1*01:03/DPB1*11:01	HLA-DQA1*02:01/DQB1*04:02	152	152	138	21	21	7
HLA-DRB1*03:01	HLA-DPA1*01:03/DPB1*11:01	HLA-DQA1*02:01/DQB1*06:04	150	150	136	19	19	5
HLA-DRB1*03:01	HLA-DPA1*01:03/DPB1*11:01	HLA-DQA1*03:01/DQB1*03:02	150	150	136	19	19	5
HLA-DRB1*03:01	HLA-DPA1*01:03/DPB1*11:01	HLA-DQA1*03:01/DQB1*06:01	150	150	136	19	19	5
HLA-DRB1*03:01	HLA-DPA1*01:03/DPB1*11:01	HLA-DQA1*04:01/DQB1*02:01	150	150	136	19	19	5
HLA-DRB1*03:01	HLA-DPA1*01:03/DPB1*11:01	HLA-DQA1*04:01/DQB1*03:01	156	156	142	19	19	5
HLA-DRB1*03:01	HLA-DPA1*01:03/DPB1*11:01	HLA-DQA1*04:01/DQB1*03:02	150	150	136	19	19	5
HLA-DRB1*03:01	HLA-DPA1*01:03/DPB1*11:01	HLA-DQA1*04:01/DQB1*03:03	150	150	136	19	19	5
HLA-DRB1*03:01	HLA-DPA1*01:03/DPB1*11:01	HLA-DQA1*04:01/DQB1*04:02	150	150	136	19	19	5
HLA-DRB1*03:01	HLA-DPA1*01:03/DPB1*11:01	HLA-DQA1*05:01/DQB1*02:01	150	150	136	19	19	5
HLA-DRB1*03:01	HLA-DPA1*01:03/DPB1*11:01	HLA-DQA1*05:01/DQB1*03:01	636	636	622	172	172	158
HLA-DRB1*03:01	HLA-DPA1*01:03/DPB1*11:01	HLA-DQA1*05:01/DQB1*03:02	150	150	136	19	19	5
HLA-DRB1*03:01	HLA-DPA1*01:03/DPB1*11:01	HLA-DQA1*05:01/DQB1*06:01	150	150	136	19	19	5
HLA-DRB1*03:01	HLA-DPA1*01:03/DPB1*11:01	HLA-DQA1*05:01/DQB1*06:02	150	150	136	19	19	5
HLA-DRB1*03:01	HLA-DPA1*01:03/DPB1*11:01	HLA-DQA1*05:01/DQB1*06:03	150	150	136	19	19	5
HLA-DRB1*03:01	HLA-DPA1*01:03/DPB1*11:01	HLA-DQA1*05:01/DQB1*06:04	150	150	136	19	19	5
HLA-DRB1*03:01	HLA-DPA1*01:03/DPB1*11:01	HLA-DQA1*06:01/DQB1*02:01	150	150	136	19	19	5
HLA-DRB1*03:01	HLA-DPA1*01:03/DPB1*11:01	HLA-DQA1*06:01/DQB1*03:01	283	283	269	59	59	45
HLA-DRB1*03:01	HLA-DPA1*01:03/DPB1*11:01	HLA-DQA1*06:01/DQB1*03:03	150	150	136	19	19	5
HLA-DRB1*03:01	HLA-DPA1*01:03/DPB1*11:01	HLA-DQA1*06:01/DQB1*04:02	150	150	136	19	19	5
HLA-DRB1*03:01	HLA-DPA1*01:03/DPB1*11:01	HLA-DQA1*06:01/DQB1*06:01	150	150	136	19	19	5
HLA-DRB1*03:01	HLA-DPA1*01:03/DPB1*11:01	HLA-DQA1*06:01/DQB1*06:03	150	150	136	19	19	5
HLA-DRB1*03:01	HLA-DPA1*01:03/DPB1*17:01	HLA-DQA1*01:01/DQB1*02:01	150	150	136	19	19	5
HLA-DRB1*03:01	HLA-DPA1*01:03/DPB1*17:01	HLA-DQA1*01:01/DQB1*05:01	150	150	136	19	19	5
HLA-DRB1*03:01	HLA-DPA1*01:03/DPB1*17:01	HLA-DQA1*01:01/DQB1*05:02	150	150	136	19	19	5
HLA-DRB1*03:01	HLA-DPA1*01:03/DPB1*17:01	HLA-DQA1*01:01/DQB1*05:03	150	150	136	19	19	5
HLA-DRB1*03:01	HLA-DPA1*01:03/DPB1*17:01	HLA-DQA1*01:01/DQB1*06:01	151	151	137	20	20	6
HLA-DRB1*03:01	HLA-DPA1*01:03/DPB1*17:01	HLA-DQA1*01:01/DQB1*06:02	150	150	136	19	19	5
HLA-DRB1*03:01	HLA-DPA1*01:03/DPB1*17:01	HLA-DQA1*01:01/DQB1*06:04	150	150	136	19	19	5
HLA-DRB1*03:01	HLA-DPA1*01:03/DPB1*17:01	HLA-DQA1*01:02/DQB1*02:01	150	150	136	19	19	5
HLA-DRB1*03:01	HLA-DPA1*01:03/DPB1*17:01	HLA-DQA1*01:02/DQB1*05:01	2199	2200	2190	205	205	189
HLA-DRB1*03:01	HLA-DPA1*01:03/DPB1*17:01	HLA-DQA1*01:02/DQB1*05:02	150	150	136	19	19	5
HLA-DRB1*03:01	HLA-DPA1*01:03/DPB1*17:01	HLA-DQA1*01:02/DQB1*05:03	179	179	165	21	21	7
HLA-DRB1*03:01	HLA-DPA1*01:03/DPB1*17:01	HLA-DQA1*01:02/DQB1*06:01	239	239	225	75	75	61
HLA-DRB1*03:01	HLA-DPA1*01:03/DPB1*17:01	HLA-DQA1*01:02/DQB1*06:02	406	407	393	73	74	60
HLA-DRB1*03:01	HLA-DPA1*01:03/DPB1*17:01	HLA-DQA1*01:02/DQB1*06:03	150	150	136	19	19	5
HLA-DRB1*03:01	HLA-DPA1*01:03/DPB1*17:01	HLA-DQA1*01:02/DQB1*06:04	150	150	136	19	19	5
HLA-DRB1*03:01	HLA-DPA1*01:03/DPB1*17:01	HLA-DQA1*01:02/DQB1*06:09	150	150	136	19	19	5
HLA-DRB1*03:01	HLA-DPA1*01:03/DPB1*17:01	HLA-DQA1*01:03/DQB1*03:03	150	150	136	19	19	5
HLA-DRB1*03:01	HLA-DPA1*01:03/DPB1*17:01	HLA-DQA1*01:03/DQB1*05:02	150	150	136	19	19	5
HLA-DRB1*03:01	HLA-DPA1*01:03/DPB1*17:01	HLA-DQA1*01:03/DQB1*05:03	150	150	136	19	19	5
HLA-DRB1*03:01	HLA-DPA1*01:03/DPB1*17:01	HLA-DQA1*01:03/DQB1*06:01	245	245	231	85	85	71
HLA-DRB1*03:01	HLA-DPA1*01:03/DPB1*17:01	HLA-DQA1*01:03/DQB1*06:02	253	253	239	73	73	59
HLA-DRB1*03:01	HLA-DPA1*01:03/DPB1*17:01	HLA-DQA1*01:03/DQB1*06:03	150	150	136	19	19	5
HLA-DRB1*03:01	HLA-DPA1*01:03/DPB1*17:01	HLA-DQA1*01:03/DQB1*06:09	154	154	140	23	23	9
HLA-DRB1*03:01	HLA-DPA1*01:03/DPB1*17:01	HLA-DQA1*02:01/DQB1*02:01	150	150	136	19	19	5
HLA-DRB1*03:01	HLA-DPA1*01:03/DPB1*17:01	HLA-DQA1*02:01/DQB1*02:02	150	150	136	19	19	5
HLA-DRB1*03:01	HLA-DPA1*01:03/DPB1*17:01	HLA-DQA1*02:01/DQB1*03:03	164	164	150	28	28	14
HLA-DRB1*03:01	HLA-DPA1*01:03/DPB1*17:01	HLA-DQA1*02:01/DQB1*04:02	152	152	138	21	21	7
HLA-DRB1*03:01	HLA-DPA1*01:03/DPB1*17:01	HLA-DQA1*02:01/DQB1*06:04	150	150	136	19	19	5
HLA-DRB1*03:01	HLA-DPA1*01:03/DPB1*17:01	HLA-DQA1*03:01/DQB1*03:02	150	150	136	19	19	5
HLA-DRB1*03:01	HLA-DPA1*01:03/DPB1*17:01	HLA-DQA1*03:01/DQB1*06:01	150	150	136	19	19	5
HLA-DRB1*03:01	HLA-DPA1*01:03/DPB1*17:01	HLA-DQA1*04:01/DQB1*02:01	150	150	136	19	19	5
HLA-DRB1*03:01	HLA-DPA1*01:03/DPB1*17:01	HLA-DQA1*04:01/DQB1*03:01	156	156	142	19	19	5
HLA-DRB1*03:01	HLA-DPA1*01:03/DPB1*17:01	HLA-DQA1*04:01/DQB1*03:02	150	150	136	19	19	5
HLA-DRB1*03:01	HLA-DPA1*01:03/DPB1*17:01	HLA-DQA1*04:01/DQB1*03:03	150	150	136	19	19	5
HLA-DRB1*03:01	HLA-DPA1*01:03/DPB1*17:01	HLA-DQA1*04:01/DQB1*04:02	150	150	136	19	19	5
HLA-DRB1*03:01	HLA-DPA1*01:03/DPB1*17:01	HLA-DQA1*05:01/DQB1*02:01	150	150	136	19	19	5
HLA-DRB1*03:01	HLA-DPA1*01:03/DPB1*17:01	HLA-DQA1*05:01/DQB1*03:01	636	636	622	172	172	158
HLA-DRB1*03:01	HLA-DPA1*01:03/DPB1*17:01	HLA-DQA1*05:01/DQB1*03:02	150	150	136	19	19	5
HLA-DRB1*03:01	HLA-DPA1*01:03/DPB1*17:01	HLA-DQA1*05:01/DQB1*06:01	150	150	136	19	19	5
HLA-DRB1*03:01	HLA-DPA1*01:03/DPB1*17:01	HLA-DQA1*05:01/DQB1*06:02	150	150	136	19	19	5
HLA-DRB1*03:01	HLA-DPA1*01:03/DPB1*17:01	HLA-DQA1*05:01/DQB1*06:03	150	150	136	19	19	5
HLA-DRB1*03:01	HLA-DPA1*01:03/DPB1*17:01	HLA-DQA1*05:01/DQB1*06:04	150	150	136	19	19	5
HLA-DRB1*03:01	HLA-DPA1*01:03/DPB1*17:01	HLA-DQA1*06:01/DQB1*02:01	150	150	136	19	19	5
HLA-DRB1*03:01	HLA-DPA1*01:03/DPB1*17:01	HLA-DQA1*06:01/DQB1*03:01	283	283	269	59	59	45
HLA-DRB1*03:01	HLA-DPA1*01:03/DPB1*17:01	HLA-DQA1*06:01/DQB1*03:03	150	150	136	19	19	5
HLA-DRB1*03:01	HLA-DPA1*01:03/DPB1*17:01	HLA-DQA1*06:01/DQB1*04:02	150	150	136	19	19	5
HLA-DRB1*03:01	HLA-DPA1*01:03/DPB1*17:01	HLA-DQA1*06:01/DQB1*06:01	150	150	136	19	19	5
HLA-DRB1*03:01	HLA-DPA1*01:03/DPB1*17:01	HLA-DQA1*06:01/DQB1*06:03	150	150	136	19	19	5
HLA-DRB1*03:01	HLA-DPA1*02:01/DPB1*01:01	HLA-DQA1*01:01/DQB1*02:01	400	400	386	88	88	74
HLA-DRB1*03:01	HLA-DPA1*02:01/DPB1*01:01	HLA-DQA1*01:01/DQB1*05:01	400	400	386	88	88	74
HLA-DRB1*03:01	HLA-DPA1*02:01/DPB1*01:01	HLA-DQA1*01:01/DQB1*05:02	400	400	386	88	88	74
HLA-DRB1*03:01	HLA-DPA1*02:01/DPB1*01:01	HLA-DQA1*01:01/DQB1*05:03	400	400	386	88	88	74
HLA-DRB1*03:01	HLA-DPA1*02:01/DPB1*01:01	HLA-DQA1*01:01/DQB1*06:01	401	401	387	89	89	75
HLA-DRB1*03:01	HLA-DPA1*02:01/DPB1*01:01	HLA-DQA1*01:01/DQB1*06:02	400	400	386	88	88	74
HLA-DRB1*03:01	HLA-DPA1*02:01/DPB1*01:01	HLA-DQA1*01:01/DQB1*06:04	400	400	386	88	88	74
HLA-DRB1*03:01	HLA-DPA1*02:01/DPB1*01:01	HLA-DQA1*01:02/DQB1*02:01	400	400	386	88	88	74
HLA-DRB1*03:01	HLA-DPA1*02:01/DPB1*01:01	HLA-DQA1*01:02/DQB1*05:01	2446	2447	2437	274	274	258
HLA-DRB1*03:01	HLA-DPA1*02:01/DPB1*01:01	HLA-DQA1*01:02/DQB1*05:02	400	400	386	88	88	74
HLA-DRB1*03:01	HLA-DPA1*02:01/DPB1*01:01	HLA-DQA1*01:02/DQB1*05:03	429	429	415	90	90	76
HLA-DRB1*03:01	HLA-DPA1*02:01/DPB1*01:01	HLA-DQA1*01:02/DQB1*06:01	489	489	475	144	144	130
HLA-DRB1*03:01	HLA-DPA1*02:01/DPB1*01:01	HLA-DQA1*01:02/DQB1*06:02	656	657	643	142	143	129
HLA-DRB1*03:01	HLA-DPA1*02:01/DPB1*01:01	HLA-DQA1*01:02/DQB1*06:03	400	400	386	88	88	74
HLA-DRB1*03:01	HLA-DPA1*02:01/DPB1*01:01	HLA-DQA1*01:02/DQB1*06:04	400	400	386	88	88	74
HLA-DRB1*03:01	HLA-DPA1*02:01/DPB1*01:01	HLA-DQA1*01:02/DQB1*06:09	400	400	386	88	88	74
HLA-DRB1*03:01	HLA-DPA1*02:01/DPB1*01:01	HLA-DQA1*01:03/DQB1*03:03	400	400	386	88	88	74
HLA-DRB1*03:01	HLA-DPA1*02:01/DPB1*01:01	HLA-DQA1*01:03/DQB1*05:02	400	400	386	88	88	74
HLA-DRB1*03:01	HLA-DPA1*02:01/DPB1*01:01	HLA-DQA1*01:03/DQB1*05:03	400	400	386	88	88	74
HLA-DRB1*03:01	HLA-DPA1*02:01/DPB1*01:01	HLA-DQA1*01:03/DQB1*06:01	495	495	481	154	154	140
HLA-DRB1*03:01	HLA-DPA1*02:01/DPB1*01:01	HLA-DQA1*01:03/DQB1*06:02	503	503	489	142	142	128
HLA-DRB1*03:01	HLA-DPA1*02:01/DPB1*01:01	HLA-DQA1*01:03/DQB1*06:03	400	400	386	88	88	74
HLA-DRB1*03:01	HLA-DPA1*02:01/DPB1*01:01	HLA-DQA1*01:03/DQB1*06:09	404	404	390	92	92	78
HLA-DRB1*03:01	HLA-DPA1*02:01/DPB1*01:01	HLA-DQA1*02:01/DQB1*02:01	400	400	386	88	88	74
HLA-DRB1*03:01	HLA-DPA1*02:01/DPB1*01:01	HLA-DQA1*02:01/DQB1*02:02	400	400	386	88	88	74
HLA-DRB1*03:01	HLA-DPA1*02:01/DPB1*01:01	HLA-DQA1*02:01/DQB1*03:03	414	414	400	97	97	83
HLA-DRB1*03:01	HLA-DPA1*02:01/DPB1*01:01	HLA-DQA1*02:01/DQB1*04:02	402	402	388	90	90	76
HLA-DRB1*03:01	HLA-DPA1*02:01/DPB1*01:01	HLA-DQA1*02:01/DQB1*06:04	400	400	386	88	88	74
HLA-DRB1*03:01	HLA-DPA1*02:01/DPB1*01:01	HLA-DQA1*03:01/DQB1*03:02	400	400	386	88	88	74
HLA-DRB1*03:01	HLA-DPA1*02:01/DPB1*01:01	HLA-DQA1*03:01/DQB1*06:01	400	400	386	88	88	74
HLA-DRB1*03:01	HLA-DPA1*02:01/DPB1*01:01	HLA-DQA1*04:01/DQB1*02:01	400	400	386	88	88	74
HLA-DRB1*03:01	HLA-DPA1*02:01/DPB1*01:01	HLA-DQA1*04:01/DQB1*03:01	406	406	392	88	88	74
HLA-DRB1*03:01	HLA-DPA1*02:01/DPB1*01:01	HLA-DQA1*04:01/DQB1*03:02	400	400	386	88	88	74
HLA-DRB1*03:01	HLA-DPA1*02:01/DPB1*01:01	HLA-DQA1*04:01/DQB1*03:03	400	400	386	88	88	74
HLA-DRB1*03:01	HLA-DPA1*02:01/DPB1*01:01	HLA-DQA1*04:01/DQB1*04:02	400	400	386	88	88	74
HLA-DRB1*03:01	HLA-DPA1*02:01/DPB1*01:01	HLA-DQA1*05:01/DQB1*02:01	400	400	386	88	88	74
HLA-DRB1*03:01	HLA-DPA1*02:01/DPB1*01:01	HLA-DQA1*05:01/DQB1*03:01	886	886	872	241	241	227
HLA-DRB1*03:01	HLA-DPA1*02:01/DPB1*01:01	HLA-DQA1*05:01/DQB1*03:02	400	400	386	88	88	74
HLA-DRB1*03:01	HLA-DPA1*02:01/DPB1*01:01	HLA-DQA1*05:01/DQB1*06:01	400	400	386	88	88	74
HLA-DRB1*03:01	HLA-DPA1*02:01/DPB1*01:01	HLA-DQA1*05:01/DQB1*06:02	400	400	386	88	88	74
HLA-DRB1*03:01	HLA-DPA1*02:01/DPB1*01:01	HLA-DQA1*05:01/DQB1*06:03	400	400	386	88	88	74
HLA-DRB1*03:01	HLA-DPA1*02:01/DPB1*01:01	HLA-DQA1*05:01/DQB1*06:04	400	400	386	88	88	74
HLA-DRB1*03:01	HLA-DPA1*02:01/DPB1*01:01	HLA-DQA1*06:01/DQB1*02:01	400	400	386	88	88	74
HLA-DRB1*03:01	HLA-DPA1*02:01/DPB1*01:01	HLA-DQA1*06:01/DQB1*03:01	533	533	519	128	128	114
HLA-DRB1*03:01	HLA-DPA1*02:01/DPB1*01:01	HLA-DQA1*06:01/DQB1*03:03	400	400	386	88	88	74
HLA-DRB1*03:01	HLA-DPA1*02:01/DPB1*01:01	HLA-DQA1*06:01/DQB1*04:02	400	400	386	88	88	74
HLA-DRB1*03:01	HLA-DPA1*02:01/DPB1*01:01	HLA-DQA1*06:01/DQB1*06:01	400	400	386	88	88	74
HLA-DRB1*03:01	HLA-DPA1*02:01/DPB1*01:01	HLA-DQA1*06:01/DQB1*06:03	400	400	386	88	88	74
HLA-DRB1*03:01	HLA-DPA1*02:01/DPB1*05:01	HLA-DQA1*01:01/DQB1*02:01	149	149	135	18	18	4
HLA-DRB1*03:01	HLA-DPA1*02:01/DPB1*05:01	HLA-DQA1*01:01/DQB1*05:01	149	149	135	18	18	4
HLA-DRB1*03:01	HLA-DPA1*02:01/DPB1*05:01	HLA-DQA1*01:01/DQB1*05:02	149	149	135	18	18	4
HLA-DRB1*03:01	HLA-DPA1*02:01/DPB1*05:01	HLA-DQA1*01:01/DQB1*05:03	149	149	135	18	18	4
HLA-DRB1*03:01	HLA-DPA1*02:01/DPB1*05:01	HLA-DQA1*01:01/DQB1*06:01	150	150	136	19	19	5
HLA-DRB1*03:01	HLA-DPA1*02:01/DPB1*05:01	HLA-DQA1*01:01/DQB1*06:02	149	149	135	18	18	4
HLA-DRB1*03:01	HLA-DPA1*02:01/DPB1*05:01	HLA-DQA1*01:01/DQB1*06:04	149	149	135	18	18	4
HLA-DRB1*03:01	HLA-DPA1*02:01/DPB1*05:01	HLA-DQA1*01:02/DQB1*02:01	149	149	135	18	18	4
HLA-DRB1*03:01	HLA-DPA1*02:01/DPB1*05:01	HLA-DQA1*01:02/DQB1*05:01	2198	2199	2189	204	204	188
HLA-DRB1*03:01	HLA-DPA1*02:01/DPB1*05:01	HLA-DQA1*01:02/DQB1*05:02	149	149	135	18	18	4
HLA-DRB1*03:01	HLA-DPA1*02:01/DPB1*05:01	HLA-DQA1*01:02/DQB1*05:03	178	178	164	20	20	6
HLA-DRB1*03:01	HLA-DPA1*02:01/DPB1*05:01	HLA-DQA1*01:02/DQB1*06:01	238	238	224	74	74	60
HLA-DRB1*03:01	HLA-DPA1*02:01/DPB1*05:01	HLA-DQA1*01:02/DQB1*06:02	405	406	392	72	73	59
HLA-DRB1*03:01	HLA-DPA1*02:01/DPB1*05:01	HLA-DQA1*01:02/DQB1*06:03	149	149	135	18	18	4
HLA-DRB1*03:01	HLA-DPA1*02:01/DPB1*05:01	HLA-DQA1*01:02/DQB1*06:04	149	149	135	18	18	4
HLA-DRB1*03:01	HLA-DPA1*02:01/DPB1*05:01	HLA-DQA1*01:02/DQB1*06:09	149	149	135	18	18	4
HLA-DRB1*03:01	HLA-DPA1*02:01/DPB1*05:01	HLA-DQA1*01:03/DQB1*03:03	149	149	135	18	18	4
HLA-DRB1*03:01	HLA-DPA1*02:01/DPB1*05:01	HLA-DQA1*01:03/DQB1*05:02	149	149	135	18	18	4
HLA-DRB1*03:01	HLA-DPA1*02:01/DPB1*05:01	HLA-DQA1*01:03/DQB1*05:03	149	149	135	18	18	4
HLA-DRB1*03:01	HLA-DPA1*02:01/DPB1*05:01	HLA-DQA1*01:03/DQB1*06:01	244	244	230	84	84	70
HLA-DRB1*03:01	HLA-DPA1*02:01/DPB1*05:01	HLA-DQA1*01:03/DQB1*06:02	252	252	238	72	72	58
HLA-DRB1*03:01	HLA-DPA1*02:01/DPB1*05:01	HLA-DQA1*01:03/DQB1*06:03	149	149	135	18	18	4
HLA-DRB1*03:01	HLA-DPA1*02:01/DPB1*05:01	HLA-DQA1*01:03/DQB1*06:09	153	153	139	22	22	8
HLA-DRB1*03:01	HLA-DPA1*02:01/DPB1*05:01	HLA-DQA1*02:01/DQB1*02:01	149	149	135	18	18	4
HLA-DRB1*03:01	HLA-DPA1*02:01/DPB1*05:01	HLA-DQA1*02:01/DQB1*02:02	149	149	135	18	18	4
HLA-DRB1*03:01	HLA-DPA1*02:01/DPB1*05:01	HLA-DQA1*02:01/DQB1*03:03	163	163	149	27	27	13
HLA-DRB1*03:01	HLA-DPA1*02:01/DPB1*05:01	HLA-DQA1*02:01/DQB1*04:02	151	151	137	20	20	6
HLA-DRB1*03:01	HLA-DPA1*02:01/DPB1*05:01	HLA-DQA1*02:01/DQB1*06:04	149	149	135	18	18	4
HLA-DRB1*03:01	HLA-DPA1*02:01/DPB1*05:01	HLA-DQA1*03:01/DQB1*03:02	149	149	135	18	18	4
HLA-DRB1*03:01	HLA-DPA1*02:01/DPB1*05:01	HLA-DQA1*03:01/DQB1*06:01	149	149	135	18	18	4
HLA-DRB1*03:01	HLA-DPA1*02:01/DPB1*05:01	HLA-DQA1*04:01/DQB1*02:01	149	149	135	18	18	4
HLA-DRB1*03:01	HLA-DPA1*02:01/DPB1*05:01	HLA-DQA1*04:01/DQB1*03:01	155	155	141	18	18	4
HLA-DRB1*03:01	HLA-DPA1*02:01/DPB1*05:01	HLA-DQA1*04:01/DQB1*03:02	149	149	135	18	18	4
HLA-DRB1*03:01	HLA-DPA1*02:01/DPB1*05:01	HLA-DQA1*04:01/DQB1*03:03	149	149	135	18	18	4
HLA-DRB1*03:01	HLA-DPA1*02:01/DPB1*05:01	HLA-DQA1*04:01/DQB1*04:02	149	149	135	18	18	4
HLA-DRB1*03:01	HLA-DPA1*02:01/DPB1*05:01	HLA-DQA1*05:01/DQB1*02:01	149	149	135	18	18	4
HLA-DRB1*03:01	HLA-DPA1*02:01/DPB1*05:01	HLA-DQA1*05:01/DQB1*03:01	635	635	621	171	171	157
HLA-DRB1*03:01	HLA-DPA1*02:01/DPB1*05:01	HLA-DQA1*05:01/DQB1*03:02	149	149	135	18	18	4
HLA-DRB1*03:01	HLA-DPA1*02:01/DPB1*05:01	HLA-DQA1*05:01/DQB1*06:01	149	149	135	18	18	4
HLA-DRB1*03:01	HLA-DPA1*02:01/DPB1*05:01	HLA-DQA1*05:01/DQB1*06:02	149	149	135	18	18	4
HLA-DRB1*03:01	HLA-DPA1*02:01/DPB1*05:01	HLA-DQA1*05:01/DQB1*06:03	149	149	135	18	18	4
HLA-DRB1*03:01	HLA-DPA1*02:01/DPB1*05:01	HLA-DQA1*05:01/DQB1*06:04	149	149	135	18	18	4
HLA-DRB1*03:01	HLA-DPA1*02:01/DPB1*05:01	HLA-DQA1*06:01/DQB1*02:01	149	149	135	18	18	4
HLA-DRB1*03:01	HLA-DPA1*02:01/DPB1*05:01	HLA-DQA1*06:01/DQB1*03:01	282	282	268	58	58	44
HLA-DRB1*03:01	HLA-DPA1*02:01/DPB1*05:01	HLA-DQA1*06:01/DQB1*03:03	149	149	135	18	18	4
HLA-DRB1*03:01	HLA-DPA1*02:01/DPB1*05:01	HLA-DQA1*06:01/DQB1*04:02	149	149	135	18	18	4
HLA-DRB1*03:01	HLA-DPA1*02:01/DPB1*05:01	HLA-DQA1*06:01/DQB1*06:01	149	149	135	18	18	4
HLA-DRB1*03:01	HLA-DPA1*02:01/DPB1*05:01	HLA-DQA1*06:01/DQB1*06:03	149	149	135	18	18	4
HLA-DRB1*03:01	HLA-DPA1*02:01/DPB1*09:01	HLA-DQA1*01:01/DQB1*02:01	145	145	131	14	14	0
HLA-DRB1*03:01	HLA-DPA1*02:01/DPB1*09:01	HLA-DQA1*01:01/DQB1*05:01	145	145	131	14	14	0
HLA-DRB1*03:01	HLA-DPA1*02:01/DPB1*09:01	HLA-DQA1*01:01/DQB1*05:02	145	145	131	14	14	0
HLA-DRB1*03:01	HLA-DPA1*02:01/DPB1*09:01	HLA-DQA1*01:01/DQB1*05:03	145	145	131	14	14	0
HLA-DRB1*03:01	HLA-DPA1*02:01/DPB1*09:01	HLA-DQA1*01:01/DQB1*06:01	146	146	132	15	15	1
HLA-DRB1*03:01	HLA-DPA1*02:01/DPB1*09:01	HLA-DQA1*01:01/DQB1*06:02	145	145	131	14	14	0
HLA-DRB1*03:01	HLA-DPA1*02:01/DPB1*09:01	HLA-DQA1*01:01/DQB1*06:04	145	145	131	14	14	0
HLA-DRB1*03:01	HLA-DPA1*02:01/DPB1*09:01	HLA-DQA1*01:02/DQB1*02:01	145	145	131	14	14	0
HLA-DRB1*03:01	HLA-DPA1*02:01/DPB1*09:01	HLA-DQA1*01:02/DQB1*05:01	2194	2195	2185	200	200	184
HLA-DRB1*03:01	HLA-DPA1*02:01/DPB1*09:01	HLA-DQA1*01:02/DQB1*05:02	145	145	131	14	14	0
HLA-DRB1*03:01	HLA-DPA1*02:01/DPB1*09:01	HLA-DQA1*01:02/DQB1*05:03	174	174	160	16	16	2
HLA-DRB1*03:01	HLA-DPA1*02:01/DPB1*09:01	HLA-DQA1*01:02/DQB1*06:01	234	234	220	70	70	56
HLA-DRB1*03:01	HLA-DPA1*02:01/DPB1*09:01	HLA-DQA1*01:02/DQB1*06:02	401	402	388	68	69	55
HLA-DRB1*03:01	HLA-DPA1*02:01/DPB1*09:01	HLA-DQA1*01:02/DQB1*06:03	145	145	131	14	14	0
HLA-DRB1*03:01	HLA-DPA1*02:01/DPB1*09:01	HLA-DQA1*01:02/DQB1*06:04	145	145	131	14	14	0
HLA-DRB1*03:01	HLA-DPA1*02:01/DPB1*09:01	HLA-DQA1*01:02/DQB1*06:09	145	145	131	14	14	0
HLA-DRB1*03:01	HLA-DPA1*02:01/DPB1*09:01	HLA-DQA1*01:03/DQB1*03:03	145	145	131	14	14	0
HLA-DRB1*03:01	HLA-DPA1*02:01/DPB1*09:01	HLA-DQA1*01:03/DQB1*05:02	145	145	131	14	14	0
HLA-DRB1*03:01	HLA-DPA1*02:01/DPB1*09:01	HLA-DQA1*01:03/DQB1*05:03	145	145	131	14	14	0
HLA-DRB1*03:01	HLA-DPA1*02:01/DPB1*09:01	HLA-DQA1*01:03/DQB1*06:01	240	240	226	80	80	66
HLA-DRB1*03:01	HLA-DPA1*02:01/DPB1*09:01	HLA-DQA1*01:03/DQB1*06:02	248	248	234	68	68	54
HLA-DRB1*03:01	HLA-DPA1*02:01/DPB1*09:01	HLA-DQA1*01:03/DQB1*06:03	145	145	131	14	14	0
HLA-DRB1*03:01	HLA-DPA1*02:01/DPB1*09:01	HLA-DQA1*01:03/DQB1*06:09	149	149	135	18	18	4
HLA-DRB1*03:01	HLA-DPA1*02:01/DPB1*09:01	HLA-DQA1*02:01/DQB1*02:01	145	145	131	14	14	0
HLA-DRB1*03:01	HLA-DPA1*02:01/DPB1*09:01	HLA-DQA1*02:01/DQB1*02:02	145	145	131	14	14	0
HLA-DRB1*03:01	HLA-DPA1*02:01/DPB1*09:01	HLA-DQA1*02:01/DQB1*03:03	159	159	145	23	23	9
HLA-DRB1*03:01	HLA-DPA1*02:01/DPB1*09:01	HLA-DQA1*02:01/DQB1*04:02	147	147	133	16	16	2
HLA-DRB1*03:01	HLA-DPA1*02:01/DPB1*09:01	HLA-DQA1*02:01/DQB1*06:04	145	145	131	14	14	0
HLA-DRB1*03:01	HLA-DPA1*02:01/DPB1*09:01	HLA-DQA1*03:01/DQB1*03:02	145	145	131	14	14	0
HLA-DRB1*03:01	HLA-DPA1*02:01/DPB1*09:01	HLA-DQA1*03:01/DQB1*06:01	145	145	131	14	14	0
HLA-DRB1*03:01	HLA-DPA1*02:01/DPB1*09:01	HLA-DQA1*04:01/DQB1*02:01	145	145	131	14	14	0
HLA-DRB1*03:01	HLA-DPA1*02:01/DPB1*09:01	HLA-DQA1*04:01/DQB1*03:01	151	151	137	14	14	0
HLA-DRB1*03:01	HLA-DPA1*02:01/DPB1*09:01	HLA-DQA1*04:01/DQB1*03:02	145	145	131	14	14	0
HLA-DRB1*03:01	HLA-DPA1*02:01/DPB1*09:01	HLA-DQA1*04:01/DQB1*03:03	145	145	131	14	14	0
HLA-DRB1*03:01	HLA-DPA1*02:01/DPB1*09:01	HLA-DQA1*04:01/DQB1*04:02	145	145	131	14	14	0
HLA-DRB1*03:01	HLA-DPA1*02:01/DPB1*09:01	HLA-DQA1*05:01/DQB1*02:01	145	145	131	14	14	0
HLA-DRB1*03:01	HLA-DPA1*02:01/DPB1*09:01	HLA-DQA1*05:01/DQB1*03:01	631	631	617	167	167	153
HLA-DRB1*03:01	HLA-DPA1*02:01/DPB1*09:01	HLA-DQA1*05:01/DQB1*03:02	145	145	131	14	14	0
HLA-DRB1*03:01	HLA-DPA1*02:01/DPB1*09:01	HLA-DQA1*05:01/DQB1*06:01	145	145	131	14	14	0
HLA-DRB1*03:01	HLA-DPA1*02:01/DPB1*09:01	HLA-DQA1*05:01/DQB1*06:02	145	145	131	14	14	0
HLA-DRB1*03:01	HLA-DPA1*02:01/DPB1*09:01	HLA-DQA1*05:01/DQB1*06:03	145	145	131	14	14	0
HLA-DRB1*03:01	HLA-DPA1*02:01/DPB1*09:01	HLA-DQA1*05:01/DQB1*06:04	145	145	131	14	14	0
HLA-DRB1*03:01	HLA-DPA1*02:01/DPB1*09:01	HLA-DQA1*06:01/DQB1*02:01	145	145	131	14	14	0
HLA-DRB1*03:01	HLA-DPA1*02:01/DPB1*09:01	HLA-DQA1*06:01/DQB1*03:01	278	278	264	54	54	40
HLA-DRB1*03:01	HLA-DPA1*02:01/DPB1*09:01	HLA-DQA1*06:01/DQB1*03:03	145	145	131	14	14	0
HLA-DRB1*03:01	HLA-DPA1*02:01/DPB1*09:01	HLA-DQA1*06:01/DQB1*04:02	145	145	131	14	14	0
HLA-DRB1*03:01	HLA-DPA1*02:01/DPB1*09:01	HLA-DQA1*06:01/DQB1*06:01	145	145	131	14	14	0
HLA-DRB1*03:01	HLA-DPA1*02:01/DPB1*09:01	HLA-DQA1*06:01/DQB1*06:03	145	145	131	14	14	0
HLA-DRB1*03:01	HLA-DPA1*02:01/DPB1*10:01	HLA-DQA1*01:01/DQB1*02:01	145	145	131	14	14	0
HLA-DRB1*03:01	HLA-DPA1*02:01/DPB1*10:01	HLA-DQA1*01:01/DQB1*05:01	145	145	131	14	14	0
HLA-DRB1*03:01	HLA-DPA1*02:01/DPB1*10:01	HLA-DQA1*01:01/DQB1*05:02	145	145	131	14	14	0
HLA-DRB1*03:01	HLA-DPA1*02:01/DPB1*10:01	HLA-DQA1*01:01/DQB1*05:03	145	145	131	14	14	0
HLA-DRB1*03:01	HLA-DPA1*02:01/DPB1*10:01	HLA-DQA1*01:01/DQB1*06:01	146	146	132	15	15	1
HLA-DRB1*03:01	HLA-DPA1*02:01/DPB1*10:01	HLA-DQA1*01:01/DQB1*06:02	145	145	131	14	14	0
HLA-DRB1*03:01	HLA-DPA1*02:01/DPB1*10:01	HLA-DQA1*01:01/DQB1*06:04	145	145	131	14	14	0
HLA-DRB1*03:01	HLA-DPA1*02:01/DPB1*10:01	HLA-DQA1*01:02/DQB1*02:01	145	145	131	14	14	0
HLA-DRB1*03:01	HLA-DPA1*02:01/DPB1*10:01	HLA-DQA1*01:02/DQB1*05:01	2194	2195	2185	200	200	184
HLA-DRB1*03:01	HLA-DPA1*02:01/DPB1*10:01	HLA-DQA1*01:02/DQB1*05:02	145	145	131	14	14	0
HLA-DRB1*03:01	HLA-DPA1*02:01/DPB1*10:01	HLA-DQA1*01:02/DQB1*05:03	174	174	160	16	16	2
HLA-DRB1*03:01	HLA-DPA1*02:01/DPB1*10:01	HLA-DQA1*01:02/DQB1*06:01	234	234	220	70	70	56
HLA-DRB1*03:01	HLA-DPA1*02:01/DPB1*10:01	HLA-DQA1*01:02/DQB1*06:02	401	402	388	68	69	55
HLA-DRB1*03:01	HLA-DPA1*02:01/DPB1*10:01	HLA-DQA1*01:02/DQB1*06:03	145	145	131	14	14	0
HLA-DRB1*03:01	HLA-DPA1*02:01/DPB1*10:01	HLA-DQA1*01:02/DQB1*06:04	145	145	131	14	14	0
HLA-DRB1*03:01	HLA-DPA1*02:01/DPB1*10:01	HLA-DQA1*01:02/DQB1*06:09	145	145	131	14	14	0
HLA-DRB1*03:01	HLA-DPA1*02:01/DPB1*10:01	HLA-DQA1*01:03/DQB1*03:03	145	145	131	14	14	0
HLA-DRB1*03:01	HLA-DPA1*02:01/DPB1*10:01	HLA-DQA1*01:03/DQB1*05:02	145	145	131	14	14	0
HLA-DRB1*03:01	HLA-DPA1*02:01/DPB1*10:01	HLA-DQA1*01:03/DQB1*05:03	145	145	131	14	14	0
HLA-DRB1*03:01	HLA-DPA1*02:01/DPB1*10:01	HLA-DQA1*01:03/DQB1*06:01	240	240	226	80	80	66
HLA-DRB1*03:01	HLA-DPA1*02:01/DPB1*10:01	HLA-DQA1*01:03/DQB1*06:02	248	248	234	68	68	54
HLA-DRB1*03:01	HLA-DPA1*02:01/DPB1*10:01	HLA-DQA1*01:03/DQB1*06:03	145	145	131	14	14	0
HLA-DRB1*03:01	HLA-DPA1*02:01/DPB1*10:01	HLA-DQA1*01:03/DQB1*06:09	149	149	135	18	18	4
HLA-DRB1*03:01	HLA-DPA1*02:01/DPB1*10:01	HLA-DQA1*02:01/DQB1*02:01	145	145	131	14	14	0
HLA-DRB1*03:01	HLA-DPA1*02:01/DPB1*10:01	HLA-DQA1*02:01/DQB1*02:02	145	145	131	14	14	0
HLA-DRB1*03:01	HLA-DPA1*02:01/DPB1*10:01	HLA-DQA1*02:01/DQB1*03:03	159	159	145	23	23	9
HLA-DRB1*03:01	HLA-DPA1*02:01/DPB1*10:01	HLA-DQA1*02:01/DQB1*04:02	147	147	133	16	16	2
HLA-DRB1*03:01	HLA-DPA1*02:01/DPB1*10:01	HLA-DQA1*02:01/DQB1*06:04	145	145	131	14	14	0
HLA-DRB1*03:01	HLA-DPA1*02:01/DPB1*10:01	HLA-DQA1*03:01/DQB1*03:02	145	145	131	14	14	0
HLA-DRB1*03:01	HLA-DPA1*02:01/DPB1*10:01	HLA-DQA1*03:01/DQB1*06:01	145	145	131	14	14	0
HLA-DRB1*03:01	HLA-DPA1*02:01/DPB1*10:01	HLA-DQA1*04:01/DQB1*02:01	145	145	131	14	14	0
HLA-DRB1*03:01	HLA-DPA1*02:01/DPB1*10:01	HLA-DQA1*04:01/DQB1*03:01	151	151	137	14	14	0
HLA-DRB1*03:01	HLA-DPA1*02:01/DPB1*10:01	HLA-DQA1*04:01/DQB1*03:02	145	145	131	14	14	0
HLA-DRB1*03:01	HLA-DPA1*02:01/DPB1*10:01	HLA-DQA1*04:01/DQB1*03:03	145	145	131	14	14	0
HLA-DRB1*03:01	HLA-DPA1*02:01/DPB1*10:01	HLA-DQA1*04:01/DQB1*04:02	145	145	131	14	14	0
HLA-DRB1*03:01	HLA-DPA1*02:01/DPB1*10:01	HLA-DQA1*05:01/DQB1*02:01	145	145	131	14	14	0
HLA-DRB1*03:01	HLA-DPA1*02:01/DPB1*10:01	HLA-DQA1*05:01/DQB1*03:01	631	631	617	167	167	153
HLA-DRB1*03:01	HLA-DPA1*02:01/DPB1*10:01	HLA-DQA1*05:01/DQB1*03:02	145	145	131	14	14	0
HLA-DRB1*03:01	HLA-DPA1*02:01/DPB1*10:01	HLA-DQA1*05:01/DQB1*06:01	145	145	131	14	14	0
HLA-DRB1*03:01	HLA-DPA1*02:01/DPB1*10:01	HLA-DQA1*05:01/DQB1*06:02	145	145	131	14	14	0
HLA-DRB1*03:01	HLA-DPA1*02:01/DPB1*10:01	HLA-DQA1*05:01/DQB1*06:03	145	145	131	14	14	0
HLA-DRB1*03:01	HLA-DPA1*02:01/DPB1*10:01	HLA-DQA1*05:01/DQB1*06:04	145	145	131	14	14	0
HLA-DRB1*03:01	HLA-DPA1*02:01/DPB1*10:01	HLA-DQA1*06:01/DQB1*02:01	145	145	131	14	14	0
HLA-DRB1*03:01	HLA-DPA1*02:01/DPB1*10:01	HLA-DQA1*06:01/DQB1*03:01	278	278	264	54	54	40
HLA-DRB1*03:01	HLA-DPA1*02:01/DPB1*10:01	HLA-DQA1*06:01/DQB1*03:03	145	145	131	14	14	0
HLA-DRB1*03:01	HLA-DPA1*02:01/DPB1*10:01	HLA-DQA1*06:01/DQB1*04:02	145	145	131	14	14	0
HLA-DRB1*03:01	HLA-DPA1*02:01/DPB1*10:01	HLA-DQA1*06:01/DQB1*06:01	145	145	131	14	14	0
HLA-DRB1*03:01	HLA-DPA1*02:01/DPB1*10:01	HLA-DQA1*06:01/DQB1*06:03	145	145	131	14	14	0
HLA-DRB1*03:01	HLA-DPA1*02:01/DPB1*11:01	HLA-DQA1*01:01/DQB1*02:01	145	145	131	14	14	0
HLA-DRB1*03:01	HLA-DPA1*02:01/DPB1*11:01	HLA-DQA1*01:01/DQB1*05:01	145	145	131	14	14	0
HLA-DRB1*03:01	HLA-DPA1*02:01/DPB1*11:01	HLA-DQA1*01:01/DQB1*05:02	145	145	131	14	14	0
HLA-DRB1*03:01	HLA-DPA1*02:01/DPB1*11:01	HLA-DQA1*01:01/DQB1*05:03	145	145	131	14	14	0
HLA-DRB1*03:01	HLA-DPA1*02:01/DPB1*11:01	HLA-DQA1*01:01/DQB1*06:01	146	146	132	15	15	1
HLA-DRB1*03:01	HLA-DPA1*02:01/DPB1*11:01	HLA-DQA1*01:01/DQB1*06:02	145	145	131	14	14	0
HLA-DRB1*03:01	HLA-DPA1*02:01/DPB1*11:01	HLA-DQA1*01:01/DQB1*06:04	145	145	131	14	14	0
HLA-DRB1*03:01	HLA-DPA1*02:01/DPB1*11:01	HLA-DQA1*01:02/DQB1*02:01	145	145	131	14	14	0
HLA-DRB1*03:01	HLA-DPA1*02:01/DPB1*11:01	HLA-DQA1*01:02/DQB1*05:01	2194	2195	2185	200	200	184
HLA-DRB1*03:01	HLA-DPA1*02:01/DPB1*11:01	HLA-DQA1*01:02/DQB1*05:02	145	145	131	14	14	0
HLA-DRB1*03:01	HLA-DPA1*02:01/DPB1*11:01	HLA-DQA1*01:02/DQB1*05:03	174	174	160	16	16	2
HLA-DRB1*03:01	HLA-DPA1*02:01/DPB1*11:01	HLA-DQA1*01:02/DQB1*06:01	234	234	220	70	70	56
HLA-DRB1*03:01	HLA-DPA1*02:01/DPB1*11:01	HLA-DQA1*01:02/DQB1*06:02	401	402	388	68	69	55
HLA-DRB1*03:01	HLA-DPA1*02:01/DPB1*11:01	HLA-DQA1*01:02/DQB1*06:03	145	145	131	14	14	0
HLA-DRB1*03:01	HLA-DPA1*02:01/DPB1*11:01	HLA-DQA1*01:02/DQB1*06:04	145	145	131	14	14	0
HLA-DRB1*03:01	HLA-DPA1*02:01/DPB1*11:01	HLA-DQA1*01:02/DQB1*06:09	145	145	131	14	14	0
HLA-DRB1*03:01	HLA-DPA1*02:01/DPB1*11:01	HLA-DQA1*01:03/DQB1*03:03	145	145	131	14	14	0
HLA-DRB1*03:01	HLA-DPA1*02:01/DPB1*11:01	HLA-DQA1*01:03/DQB1*05:02	145	145	131	14	14	0
HLA-DRB1*03:01	HLA-DPA1*02:01/DPB1*11:01	HLA-DQA1*01:03/DQB1*05:03	145	145	131	14	14	0
HLA-DRB1*03:01	HLA-DPA1*02:01/DPB1*11:01	HLA-DQA1*01:03/DQB1*06:01	240	240	226	80	80	66
HLA-DRB1*03:01	HLA-DPA1*02:01/DPB1*11:01	HLA-DQA1*01:03/DQB1*06:02	248	248	234	68	68	54
HLA-DRB1*03:01	HLA-DPA1*02:01/DPB1*11:01	HLA-DQA1*01:03/DQB1*06:03	145	145	131	14	14	0
HLA-DRB1*03:01	HLA-DPA1*02:01/DPB1*11:01	HLA-DQA1*01:03/DQB1*06:09	149	149	135	18	18	4
HLA-DRB1*03:01	HLA-DPA1*02:01/DPB1*11:01	HLA-DQA1*02:01/DQB1*02:01	145	145	131	14	14	0
HLA-DRB1*03:01	HLA-DPA1*02:01/DPB1*11:01	HLA-DQA1*02:01/DQB1*02:02	145	145	131	14	14	0
HLA-DRB1*03:01	HLA-DPA1*02:01/DPB1*11:01	HLA-DQA1*02:01/DQB1*03:03	159	159	145	23	23	9
HLA-DRB1*03:01	HLA-DPA1*02:01/DPB1*11:01	HLA-DQA1*02:01/DQB1*04:02	147	147	133	16	16	2
HLA-DRB1*03:01	HLA-DPA1*02:01/DPB1*11:01	HLA-DQA1*02:01/DQB1*06:04	145	145	131	14	14	0
HLA-DRB1*03:01	HLA-DPA1*02:01/DPB1*11:01	HLA-DQA1*03:01/DQB1*03:02	145	145	131	14	14	0
HLA-DRB1*03:01	HLA-DPA1*02:01/DPB1*11:01	HLA-DQA1*03:01/DQB1*06:01	145	145	131	14	14	0
HLA-DRB1*03:01	HLA-DPA1*02:01/DPB1*11:01	HLA-DQA1*04:01/DQB1*02:01	145	145	131	14	14	0
HLA-DRB1*03:01	HLA-DPA1*02:01/DPB1*11:01	HLA-DQA1*04:01/DQB1*03:01	151	151	137	14	14	0
HLA-DRB1*03:01	HLA-DPA1*02:01/DPB1*11:01	HLA-DQA1*04:01/DQB1*03:02	145	145	131	14	14	0
HLA-DRB1*03:01	HLA-DPA1*02:01/DPB1*11:01	HLA-DQA1*04:01/DQB1*03:03	145	145	131	14	14	0
HLA-DRB1*03:01	HLA-DPA1*02:01/DPB1*11:01	HLA-DQA1*04:01/DQB1*04:02	145	145	131	14	14	0
HLA-DRB1*03:01	HLA-DPA1*02:01/DPB1*11:01	HLA-DQA1*05:01/DQB1*02:01	145	145	131	14	14	0
HLA-DRB1*03:01	HLA-DPA1*02:01/DPB1*11:01	HLA-DQA1*05:01/DQB1*03:01	631	631	617	167	167	153
HLA-DRB1*03:01	HLA-DPA1*02:01/DPB1*11:01	HLA-DQA1*05:01/DQB1*03:02	145	145	131	14	14	0
HLA-DRB1*03:01	HLA-DPA1*02:01/DPB1*11:01	HLA-DQA1*05:01/DQB1*06:01	145	145	131	14	14	0
HLA-DRB1*03:01	HLA-DPA1*02:01/DPB1*11:01	HLA-DQA1*05:01/DQB1*06:02	145	145	131	14	14	0
HLA-DRB1*03:01	HLA-DPA1*02:01/DPB1*11:01	HLA-DQA1*05:01/DQB1*06:03	145	145	131	14	14	0
HLA-DRB1*03:01	HLA-DPA1*02:01/DPB1*11:01	HLA-DQA1*05:01/DQB1*06:04	145	145	131	14	14	0
HLA-DRB1*03:01	HLA-DPA1*02:01/DPB1*11:01	HLA-DQA1*06:01/DQB1*02:01	145	145	131	14	14	0
HLA-DRB1*03:01	HLA-DPA1*02:01/DPB1*11:01	HLA-DQA1*06:01/DQB1*03:01	278	278	264	54	54	40
HLA-DRB1*03:01	HLA-DPA1*02:01/DPB1*11:01	HLA-DQA1*06:01/DQB1*03:03	145	145	131	14	14	0
HLA-DRB1*03:01	HLA-DPA1*02:01/DPB1*11:01	HLA-DQA1*06:01/DQB1*04:02	145	145	131	14	14	0
HLA-DRB1*03:01	HLA-DPA1*02:01/DPB1*11:01	HLA-DQA1*06:01/DQB1*06:01	145	145	131	14	14	0
HLA-DRB1*03:01	HLA-DPA1*02:01/DPB1*11:01	HLA-DQA1*06:01/DQB1*06:03	145	145	131	14	14	0
HLA-DRB1*03:01	HLA-DPA1*02:01/DPB1*13:01	HLA-DQA1*01:01/DQB1*02:01	167	167	153	36	36	22
HLA-DRB1*03:01	HLA-DPA1*02:01/DPB1*13:01	HLA-DQA1*01:01/DQB1*05:01	167	167	153	36	36	22
HLA-DRB1*03:01	HLA-DPA1*02:01/DPB1*13:01	HLA-DQA1*01:01/DQB1*05:02	167	167	153	36	36	22
HLA-DRB1*03:01	HLA-DPA1*02:01/DPB1*13:01	HLA-DQA1*01:01/DQB1*05:03	167	167	153	36	36	22
HLA-DRB1*03:01	HLA-DPA1*02:01/DPB1*13:01	HLA-DQA1*01:01/DQB1*06:01	168	168	154	37	37	23
HLA-DRB1*03:01	HLA-DPA1*02:01/DPB1*13:01	HLA-DQA1*01:01/DQB1*06:02	167	167	153	36	36	22
HLA-DRB1*03:01	HLA-DPA1*02:01/DPB1*13:01	HLA-DQA1*01:01/DQB1*06:04	167	167	153	36	36	22
HLA-DRB1*03:01	HLA-DPA1*02:01/DPB1*13:01	HLA-DQA1*01:02/DQB1*02:01	167	167	153	36	36	22
HLA-DRB1*03:01	HLA-DPA1*02:01/DPB1*13:01	HLA-DQA1*01:02/DQB1*05:01	2216	2217	2207	222	222	206
HLA-DRB1*03:01	HLA-DPA1*02:01/DPB1*13:01	HLA-DQA1*01:02/DQB1*05:02	167	167	153	36	36	22
HLA-DRB1*03:01	HLA-DPA1*02:01/DPB1*13:01	HLA-DQA1*01:02/DQB1*05:03	196	196	182	38	38	24
HLA-DRB1*03:01	HLA-DPA1*02:01/DPB1*13:01	HLA-DQA1*01:02/DQB1*06:01	256	256	242	92	92	78
HLA-DRB1*03:01	HLA-DPA1*02:01/DPB1*13:01	HLA-DQA1*01:02/DQB1*06:02	423	424	410	90	91	77
HLA-DRB1*03:01	HLA-DPA1*02:01/DPB1*13:01	HLA-DQA1*01:02/DQB1*06:03	167	167	153	36	36	22
HLA-DRB1*03:01	HLA-DPA1*02:01/DPB1*13:01	HLA-DQA1*01:02/DQB1*06:04	167	167	153	36	36	22
HLA-DRB1*03:01	HLA-DPA1*02:01/DPB1*13:01	HLA-DQA1*01:02/DQB1*06:09	167	167	153	36	36	22
HLA-DRB1*03:01	HLA-DPA1*02:01/DPB1*13:01	HLA-DQA1*01:03/DQB1*03:03	167	167	153	36	36	22
HLA-DRB1*03:01	HLA-DPA1*02:01/DPB1*13:01	HLA-DQA1*01:03/DQB1*05:02	167	167	153	36	36	22
HLA-DRB1*03:01	HLA-DPA1*02:01/DPB1*13:01	HLA-DQA1*01:03/DQB1*05:03	167	167	153	36	36	22
HLA-DRB1*03:01	HLA-DPA1*02:01/DPB1*13:01	HLA-DQA1*01:03/DQB1*06:01	262	262	248	102	102	88
HLA-DRB1*03:01	HLA-DPA1*02:01/DPB1*13:01	HLA-DQA1*01:03/DQB1*06:02	270	270	256	90	90	76
HLA-DRB1*03:01	HLA-DPA1*02:01/DPB1*13:01	HLA-DQA1*01:03/DQB1*06:03	167	167	153	36	36	22
HLA-DRB1*03:01	HLA-DPA1*02:01/DPB1*13:01	HLA-DQA1*01:03/DQB1*06:09	171	171	157	40	40	26
HLA-DRB1*03:01	HLA-DPA1*02:01/DPB1*13:01	HLA-DQA1*02:01/DQB1*02:01	167	167	153	36	36	22
HLA-DRB1*03:01	HLA-DPA1*02:01/DPB1*13:01	HLA-DQA1*02:01/DQB1*02:02	167	167	153	36	36	22
HLA-DRB1*03:01	HLA-DPA1*02:01/DPB1*13:01	HLA-DQA1*02:01/DQB1*03:03	181	181	167	45	45	31
HLA-DRB1*03:01	HLA-DPA1*02:01/DPB1*13:01	HLA-DQA1*02:01/DQB1*04:02	169	169	155	38	38	24
HLA-DRB1*03:01	HLA-DPA1*02:01/DPB1*13:01	HLA-DQA1*02:01/DQB1*06:04	167	167	153	36	36	22
HLA-DRB1*03:01	HLA-DPA1*02:01/DPB1*13:01	HLA-DQA1*03:01/DQB1*03:02	167	167	153	36	36	22
HLA-DRB1*03:01	HLA-DPA1*02:01/DPB1*13:01	HLA-DQA1*03:01/DQB1*06:01	167	167	153	36	36	22
HLA-DRB1*03:01	HLA-DPA1*02:01/DPB1*13:01	HLA-DQA1*04:01/DQB1*02:01	167	167	153	36	36	22
HLA-DRB1*03:01	HLA-DPA1*02:01/DPB1*13:01	HLA-DQA1*04:01/DQB1*03:01	173	173	159	36	36	22
HLA-DRB1*03:01	HLA-DPA1*02:01/DPB1*13:01	HLA-DQA1*04:01/DQB1*03:02	167	167	153	36	36	22
HLA-DRB1*03:01	HLA-DPA1*02:01/DPB1*13:01	HLA-DQA1*04:01/DQB1*03:03	167	167	153	36	36	22
HLA-DRB1*03:01	HLA-DPA1*02:01/DPB1*13:01	HLA-DQA1*04:01/DQB1*04:02	167	167	153	36	36	22
HLA-DRB1*03:01	HLA-DPA1*02:01/DPB1*13:01	HLA-DQA1*05:01/DQB1*02:01	167	167	153	36	36	22
HLA-DRB1*03:01	HLA-DPA1*02:01/DPB1*13:01	HLA-DQA1*05:01/DQB1*03:01	653	653	639	189	189	175
HLA-DRB1*03:01	HLA-DPA1*02:01/DPB1*13:01	HLA-DQA1*05:01/DQB1*03:02	167	167	153	36	36	22
HLA-DRB1*03:01	HLA-DPA1*02:01/DPB1*13:01	HLA-DQA1*05:01/DQB1*06:01	167	167	153	36	36	22
HLA-DRB1*03:01	HLA-DPA1*02:01/DPB1*13:01	HLA-DQA1*05:01/DQB1*06:02	167	167	153	36	36	22
HLA-DRB1*03:01	HLA-DPA1*02:01/DPB1*13:01	HLA-DQA1*05:01/DQB1*06:03	167	167	153	36	36	22
HLA-DRB1*03:01	HLA-DPA1*02:01/DPB1*13:01	HLA-DQA1*05:01/DQB1*06:04	167	167	153	36	36	22
HLA-DRB1*03:01	HLA-DPA1*02:01/DPB1*13:01	HLA-DQA1*06:01/DQB1*02:01	167	167	153	36	36	22
HLA-DRB1*03:01	HLA-DPA1*02:01/DPB1*13:01	HLA-DQA1*06:01/DQB1*03:01	300	300	286	76	76	62
HLA-DRB1*03:01	HLA-DPA1*02:01/DPB1*13:01	HLA-DQA1*06:01/DQB1*03:03	167	167	153	36	36	22
HLA-DRB1*03:01	HLA-DPA1*02:01/DPB1*13:01	HLA-DQA1*06:01/DQB1*04:02	167	167	153	36	36	22
HLA-DRB1*03:01	HLA-DPA1*02:01/DPB1*13:01	HLA-DQA1*06:01/DQB1*06:01	167	167	153	36	36	22
HLA-DRB1*03:01	HLA-DPA1*02:01/DPB1*13:01	HLA-DQA1*06:01/DQB1*06:03	167	167	153	36	36	22
HLA-DRB1*03:01	HLA-DPA1*02:01/DPB1*14:01	HLA-DQA1*01:01/DQB1*02:01	145	145	131	14	14	0
HLA-DRB1*03:01	HLA-DPA1*02:01/DPB1*14:01	HLA-DQA1*01:01/DQB1*05:01	145	145	131	14	14	0
HLA-DRB1*03:01	HLA-DPA1*02:01/DPB1*14:01	HLA-DQA1*01:01/DQB1*05:02	145	145	131	14	14	0
HLA-DRB1*03:01	HLA-DPA1*02:01/DPB1*14:01	HLA-DQA1*01:01/DQB1*05:03	145	145	131	14	14	0
HLA-DRB1*03:01	HLA-DPA1*02:01/DPB1*14:01	HLA-DQA1*01:01/DQB1*06:01	146	146	132	15	15	1
HLA-DRB1*03:01	HLA-DPA1*02:01/DPB1*14:01	HLA-DQA1*01:01/DQB1*06:02	145	145	131	14	14	0
HLA-DRB1*03:01	HLA-DPA1*02:01/DPB1*14:01	HLA-DQA1*01:01/DQB1*06:04	145	145	131	14	14	0
HLA-DRB1*03:01	HLA-DPA1*02:01/DPB1*14:01	HLA-DQA1*01:02/DQB1*02:01	145	145	131	14	14	0
HLA-DRB1*03:01	HLA-DPA1*02:01/DPB1*14:01	HLA-DQA1*01:02/DQB1*05:01	2194	2195	2185	200	200	184
HLA-DRB1*03:01	HLA-DPA1*02:01/DPB1*14:01	HLA-DQA1*01:02/DQB1*05:02	145	145	131	14	14	0
HLA-DRB1*03:01	HLA-DPA1*02:01/DPB1*14:01	HLA-DQA1*01:02/DQB1*05:03	174	174	160	16	16	2
HLA-DRB1*03:01	HLA-DPA1*02:01/DPB1*14:01	HLA-DQA1*01:02/DQB1*06:01	234	234	220	70	70	56
HLA-DRB1*03:01	HLA-DPA1*02:01/DPB1*14:01	HLA-DQA1*01:02/DQB1*06:02	401	402	388	68	69	55
HLA-DRB1*03:01	HLA-DPA1*02:01/DPB1*14:01	HLA-DQA1*01:02/DQB1*06:03	145	145	131	14	14	0
HLA-DRB1*03:01	HLA-DPA1*02:01/DPB1*14:01	HLA-DQA1*01:02/DQB1*06:04	145	145	131	14	14	0
HLA-DRB1*03:01	HLA-DPA1*02:01/DPB1*14:01	HLA-DQA1*01:02/DQB1*06:09	145	145	131	14	14	0
HLA-DRB1*03:01	HLA-DPA1*02:01/DPB1*14:01	HLA-DQA1*01:03/DQB1*03:03	145	145	131	14	14	0
HLA-DRB1*03:01	HLA-DPA1*02:01/DPB1*14:01	HLA-DQA1*01:03/DQB1*05:02	145	145	131	14	14	0
HLA-DRB1*03:01	HLA-DPA1*02:01/DPB1*14:01	HLA-DQA1*01:03/DQB1*05:03	145	145	131	14	14	0
HLA-DRB1*03:01	HLA-DPA1*02:01/DPB1*14:01	HLA-DQA1*01:03/DQB1*06:01	240	240	226	80	80	66
HLA-DRB1*03:01	HLA-DPA1*02:01/DPB1*14:01	HLA-DQA1*01:03/DQB1*06:02	248	248	234	68	68	54
HLA-DRB1*03:01	HLA-DPA1*02:01/DPB1*14:01	HLA-DQA1*01:03/DQB1*06:03	145	145	131	14	14	0
HLA-DRB1*03:01	HLA-DPA1*02:01/DPB1*14:01	HLA-DQA1*01:03/DQB1*06:09	149	149	135	18	18	4
HLA-DRB1*03:01	HLA-DPA1*02:01/DPB1*14:01	HLA-DQA1*02:01/DQB1*02:01	145	145	131	14	14	0
HLA-DRB1*03:01	HLA-DPA1*02:01/DPB1*14:01	HLA-DQA1*02:01/DQB1*02:02	145	145	131	14	14	0
HLA-DRB1*03:01	HLA-DPA1*02:01/DPB1*14:01	HLA-DQA1*02:01/DQB1*03:03	159	159	145	23	23	9
HLA-DRB1*03:01	HLA-DPA1*02:01/DPB1*14:01	HLA-DQA1*02:01/DQB1*04:02	147	147	133	16	16	2
HLA-DRB1*03:01	HLA-DPA1*02:01/DPB1*14:01	HLA-DQA1*02:01/DQB1*06:04	145	145	131	14	14	0
HLA-DRB1*03:01	HLA-DPA1*02:01/DPB1*14:01	HLA-DQA1*03:01/DQB1*03:02	145	145	131	14	14	0
HLA-DRB1*03:01	HLA-DPA1*02:01/DPB1*14:01	HLA-DQA1*03:01/DQB1*06:01	145	145	131	14	14	0
HLA-DRB1*03:01	HLA-DPA1*02:01/DPB1*14:01	HLA-DQA1*04:01/DQB1*02:01	145	145	131	14	14	0
HLA-DRB1*03:01	HLA-DPA1*02:01/DPB1*14:01	HLA-DQA1*04:01/DQB1*03:01	151	151	137	14	14	0
HLA-DRB1*03:01	HLA-DPA1*02:01/DPB1*14:01	HLA-DQA1*04:01/DQB1*03:02	145	145	131	14	14	0
HLA-DRB1*03:01	HLA-DPA1*02:01/DPB1*14:01	HLA-DQA1*04:01/DQB1*03:03	145	145	131	14	14	0
HLA-DRB1*03:01	HLA-DPA1*02:01/DPB1*14:01	HLA-DQA1*04:01/DQB1*04:02	145	145	131	14	14	0
HLA-DRB1*03:01	HLA-DPA1*02:01/DPB1*14:01	HLA-DQA1*05:01/DQB1*02:01	145	145	131	14	14	0
HLA-DRB1*03:01	HLA-DPA1*02:01/DPB1*14:01	HLA-DQA1*05:01/DQB1*03:01	631	631	617	167	167	153
HLA-DRB1*03:01	HLA-DPA1*02:01/DPB1*14:01	HLA-DQA1*05:01/DQB1*03:02	145	145	131	14	14	0
HLA-DRB1*03:01	HLA-DPA1*02:01/DPB1*14:01	HLA-DQA1*05:01/DQB1*06:01	145	145	131	14	14	0
HLA-DRB1*03:01	HLA-DPA1*02:01/DPB1*14:01	HLA-DQA1*05:01/DQB1*06:02	145	145	131	14	14	0
HLA-DRB1*03:01	HLA-DPA1*02:01/DPB1*14:01	HLA-DQA1*05:01/DQB1*06:03	145	145	131	14	14	0
HLA-DRB1*03:01	HLA-DPA1*02:01/DPB1*14:01	HLA-DQA1*05:01/DQB1*06:04	145	145	131	14	14	0
HLA-DRB1*03:01	HLA-DPA1*02:01/DPB1*14:01	HLA-DQA1*06:01/DQB1*02:01	145	145	131	14	14	0
HLA-DRB1*03:01	HLA-DPA1*02:01/DPB1*14:01	HLA-DQA1*06:01/DQB1*03:01	278	278	264	54	54	40
HLA-DRB1*03:01	HLA-DPA1*02:01/DPB1*14:01	HLA-DQA1*06:01/DQB1*03:03	145	145	131	14	14	0
HLA-DRB1*03:01	HLA-DPA1*02:01/DPB1*14:01	HLA-DQA1*06:01/DQB1*04:02	145	145	131	14	14	0
HLA-DRB1*03:01	HLA-DPA1*02:01/DPB1*14:01	HLA-DQA1*06:01/DQB1*06:01	145	145	131	14	14	0
HLA-DRB1*03:01	HLA-DPA1*02:01/DPB1*14:01	HLA-DQA1*06:01/DQB1*06:03	145	145	131	14	14	0
HLA-DRB1*03:01	HLA-DPA1*02:01/DPB1*17:01	HLA-DQA1*01:01/DQB1*02:01	145	145	131	14	14	0
HLA-DRB1*03:01	HLA-DPA1*02:01/DPB1*17:01	HLA-DQA1*01:01/DQB1*05:01	145	145	131	14	14	0
HLA-DRB1*03:01	HLA-DPA1*02:01/DPB1*17:01	HLA-DQA1*01:01/DQB1*05:02	145	145	131	14	14	0
HLA-DRB1*03:01	HLA-DPA1*02:01/DPB1*17:01	HLA-DQA1*01:01/DQB1*05:03	145	145	131	14	14	0
HLA-DRB1*03:01	HLA-DPA1*02:01/DPB1*17:01	HLA-DQA1*01:01/DQB1*06:01	146	146	132	15	15	1
HLA-DRB1*03:01	HLA-DPA1*02:01/DPB1*17:01	HLA-DQA1*01:01/DQB1*06:02	145	145	131	14	14	0
HLA-DRB1*03:01	HLA-DPA1*02:01/DPB1*17:01	HLA-DQA1*01:01/DQB1*06:04	145	145	131	14	14	0
HLA-DRB1*03:01	HLA-DPA1*02:01/DPB1*17:01	HLA-DQA1*01:02/DQB1*02:01	145	145	131	14	14	0
HLA-DRB1*03:01	HLA-DPA1*02:01/DPB1*17:01	HLA-DQA1*01:02/DQB1*05:01	2194	2195	2185	200	200	184
HLA-DRB1*03:01	HLA-DPA1*02:01/DPB1*17:01	HLA-DQA1*01:02/DQB1*05:02	145	145	131	14	14	0
HLA-DRB1*03:01	HLA-DPA1*02:01/DPB1*17:01	HLA-DQA1*01:02/DQB1*05:03	174	174	160	16	16	2
HLA-DRB1*03:01	HLA-DPA1*02:01/DPB1*17:01	HLA-DQA1*01:02/DQB1*06:01	234	234	220	70	70	56
HLA-DRB1*03:01	HLA-DPA1*02:01/DPB1*17:01	HLA-DQA1*01:02/DQB1*06:02	401	402	388	68	69	55
HLA-DRB1*03:01	HLA-DPA1*02:01/DPB1*17:01	HLA-DQA1*01:02/DQB1*06:03	145	145	131	14	14	0
HLA-DRB1*03:01	HLA-DPA1*02:01/DPB1*17:01	HLA-DQA1*01:02/DQB1*06:04	145	145	131	14	14	0
HLA-DRB1*03:01	HLA-DPA1*02:01/DPB1*17:01	HLA-DQA1*01:02/DQB1*06:09	145	145	131	14	14	0
HLA-DRB1*03:01	HLA-DPA1*02:01/DPB1*17:01	HLA-DQA1*01:03/DQB1*03:03	145	145	131	14	14	0
HLA-DRB1*03:01	HLA-DPA1*02:01/DPB1*17:01	HLA-DQA1*01:03/DQB1*05:02	145	145	131	14	14	0
HLA-DRB1*03:01	HLA-DPA1*02:01/DPB1*17:01	HLA-DQA1*01:03/DQB1*05:03	145	145	131	14	14	0
HLA-DRB1*03:01	HLA-DPA1*02:01/DPB1*17:01	HLA-DQA1*01:03/DQB1*06:01	240	240	226	80	80	66
HLA-DRB1*03:01	HLA-DPA1*02:01/DPB1*17:01	HLA-DQA1*01:03/DQB1*06:02	248	248	234	68	68	54
HLA-DRB1*03:01	HLA-DPA1*02:01/DPB1*17:01	HLA-DQA1*01:03/DQB1*06:03	145	145	131	14	14	0
HLA-DRB1*03:01	HLA-DPA1*02:01/DPB1*17:01	HLA-DQA1*01:03/DQB1*06:09	149	149	135	18	18	4
HLA-DRB1*03:01	HLA-DPA1*02:01/DPB1*17:01	HLA-DQA1*02:01/DQB1*02:01	145	145	131	14	14	0
HLA-DRB1*03:01	HLA-DPA1*02:01/DPB1*17:01	HLA-DQA1*02:01/DQB1*02:02	145	145	131	14	14	0
HLA-DRB1*03:01	HLA-DPA1*02:01/DPB1*17:01	HLA-DQA1*02:01/DQB1*03:03	159	159	145	23	23	9
HLA-DRB1*03:01	HLA-DPA1*02:01/DPB1*17:01	HLA-DQA1*02:01/DQB1*04:02	147	147	133	16	16	2
HLA-DRB1*03:01	HLA-DPA1*02:01/DPB1*17:01	HLA-DQA1*02:01/DQB1*06:04	145	145	131	14	14	0
HLA-DRB1*03:01	HLA-DPA1*02:01/DPB1*17:01	HLA-DQA1*03:01/DQB1*03:02	145	145	131	14	14	0
HLA-DRB1*03:01	HLA-DPA1*02:01/DPB1*17:01	HLA-DQA1*03:01/DQB1*06:01	145	145	131	14	14	0
HLA-DRB1*03:01	HLA-DPA1*02:01/DPB1*17:01	HLA-DQA1*04:01/DQB1*02:01	145	145	131	14	14	0
HLA-DRB1*03:01	HLA-DPA1*02:01/DPB1*17:01	HLA-DQA1*04:01/DQB1*03:01	151	151	137	14	14	0
HLA-DRB1*03:01	HLA-DPA1*02:01/DPB1*17:01	HLA-DQA1*04:01/DQB1*03:02	145	145	131	14	14	0
HLA-DRB1*03:01	HLA-DPA1*02:01/DPB1*17:01	HLA-DQA1*04:01/DQB1*03:03	145	145	131	14	14	0
HLA-DRB1*03:01	HLA-DPA1*02:01/DPB1*17:01	HLA-DQA1*04:01/DQB1*04:02	145	145	131	14	14	0
HLA-DRB1*03:01	HLA-DPA1*02:01/DPB1*17:01	HLA-DQA1*05:01/DQB1*02:01	145	145	131	14	14	0
HLA-DRB1*03:01	HLA-DPA1*02:01/DPB1*17:01	HLA-DQA1*05:01/DQB1*03:01	631	631	617	167	167	153
HLA-DRB1*03:01	HLA-DPA1*02:01/DPB1*17:01	HLA-DQA1*05:01/DQB1*03:02	145	145	131	14	14	0
HLA-DRB1*03:01	HLA-DPA1*02:01/DPB1*17:01	HLA-DQA1*05:01/DQB1*06:01	145	145	131	14	14	0
HLA-DRB1*03:01	HLA-DPA1*02:01/DPB1*17:01	HLA-DQA1*05:01/DQB1*06:02	145	145	131	14	14	0
HLA-DRB1*03:01	HLA-DPA1*02:01/DPB1*17:01	HLA-DQA1*05:01/DQB1*06:03	145	145	131	14	14	0
HLA-DRB1*03:01	HLA-DPA1*02:01/DPB1*17:01	HLA-DQA1*05:01/DQB1*06:04	145	145	131	14	14	0
HLA-DRB1*03:01	HLA-DPA1*02:01/DPB1*17:01	HLA-DQA1*06:01/DQB1*02:01	145	145	131	14	14	0
HLA-DRB1*03:01	HLA-DPA1*02:01/DPB1*17:01	HLA-DQA1*06:01/DQB1*03:01	278	278	264	54	54	40
HLA-DRB1*03:01	HLA-DPA1*02:01/DPB1*17:01	HLA-DQA1*06:01/DQB1*03:03	145	145	131	14	14	0
HLA-DRB1*03:01	HLA-DPA1*02:01/DPB1*17:01	HLA-DQA1*06:01/DQB1*04:02	145	145	131	14	14	0
HLA-DRB1*03:01	HLA-DPA1*02:01/DPB1*17:01	HLA-DQA1*06:01/DQB1*06:01	145	145	131	14	14	0
HLA-DRB1*03:01	HLA-DPA1*02:01/DPB1*17:01	HLA-DQA1*06:01/DQB1*06:03	145	145	131	14	14	0
HLA-DRB1*03:01	HLA-DPA1*02:01/DPB1*26:01	HLA-DQA1*01:01/DQB1*02:01	145	145	131	14	14	0
HLA-DRB1*03:01	HLA-DPA1*02:01/DPB1*26:01	HLA-DQA1*01:01/DQB1*05:01	145	145	131	14	14	0
HLA-DRB1*03:01	HLA-DPA1*02:01/DPB1*26:01	HLA-DQA1*01:01/DQB1*05:02	145	145	131	14	14	0
HLA-DRB1*03:01	HLA-DPA1*02:01/DPB1*26:01	HLA-DQA1*01:01/DQB1*05:03	145	145	131	14	14	0
HLA-DRB1*03:01	HLA-DPA1*02:01/DPB1*26:01	HLA-DQA1*01:01/DQB1*06:01	146	146	132	15	15	1
HLA-DRB1*03:01	HLA-DPA1*02:01/DPB1*26:01	HLA-DQA1*01:01/DQB1*06:02	145	145	131	14	14	0
HLA-DRB1*03:01	HLA-DPA1*02:01/DPB1*26:01	HLA-DQA1*01:01/DQB1*06:04	145	145	131	14	14	0
HLA-DRB1*03:01	HLA-DPA1*02:01/DPB1*26:01	HLA-DQA1*01:02/DQB1*02:01	145	145	131	14	14	0
HLA-DRB1*03:01	HLA-DPA1*02:01/DPB1*26:01	HLA-DQA1*01:02/DQB1*05:01	2194	2195	2185	200	200	184
HLA-DRB1*03:01	HLA-DPA1*02:01/DPB1*26:01	HLA-DQA1*01:02/DQB1*05:02	145	145	131	14	14	0
HLA-DRB1*03:01	HLA-DPA1*02:01/DPB1*26:01	HLA-DQA1*01:02/DQB1*05:03	174	174	160	16	16	2
HLA-DRB1*03:01	HLA-DPA1*02:01/DPB1*26:01	HLA-DQA1*01:02/DQB1*06:01	234	234	220	70	70	56
HLA-DRB1*03:01	HLA-DPA1*02:01/DPB1*26:01	HLA-DQA1*01:02/DQB1*06:02	401	402	388	68	69	55
HLA-DRB1*03:01	HLA-DPA1*02:01/DPB1*26:01	HLA-DQA1*01:02/DQB1*06:03	145	145	131	14	14	0
HLA-DRB1*03:01	HLA-DPA1*02:01/DPB1*26:01	HLA-DQA1*01:02/DQB1*06:04	145	145	131	14	14	0
HLA-DRB1*03:01	HLA-DPA1*02:01/DPB1*26:01	HLA-DQA1*01:02/DQB1*06:09	145	145	131	14	14	0
HLA-DRB1*03:01	HLA-DPA1*02:01/DPB1*26:01	HLA-DQA1*01:03/DQB1*03:03	145	145	131	14	14	0
HLA-DRB1*03:01	HLA-DPA1*02:01/DPB1*26:01	HLA-DQA1*01:03/DQB1*05:02	145	145	131	14	14	0
HLA-DRB1*03:01	HLA-DPA1*02:01/DPB1*26:01	HLA-DQA1*01:03/DQB1*05:03	145	145	131	14	14	0
HLA-DRB1*03:01	HLA-DPA1*02:01/DPB1*26:01	HLA-DQA1*01:03/DQB1*06:01	240	240	226	80	80	66
HLA-DRB1*03:01	HLA-DPA1*02:01/DPB1*26:01	HLA-DQA1*01:03/DQB1*06:02	248	248	234	68	68	54
HLA-DRB1*03:01	HLA-DPA1*02:01/DPB1*26:01	HLA-DQA1*01:03/DQB1*06:03	145	145	131	14	14	0
HLA-DRB1*03:01	HLA-DPA1*02:01/DPB1*26:01	HLA-DQA1*01:03/DQB1*06:09	149	149	135	18	18	4
HLA-DRB1*03:01	HLA-DPA1*02:01/DPB1*26:01	HLA-DQA1*02:01/DQB1*02:01	145	145	131	14	14	0
HLA-DRB1*03:01	HLA-DPA1*02:01/DPB1*26:01	HLA-DQA1*02:01/DQB1*02:02	145	145	131	14	14	0
HLA-DRB1*03:01	HLA-DPA1*02:01/DPB1*26:01	HLA-DQA1*02:01/DQB1*03:03	159	159	145	23	23	9
HLA-DRB1*03:01	HLA-DPA1*02:01/DPB1*26:01	HLA-DQA1*02:01/DQB1*04:02	147	147	133	16	16	2
HLA-DRB1*03:01	HLA-DPA1*02:01/DPB1*26:01	HLA-DQA1*02:01/DQB1*06:04	145	145	131	14	14	0
HLA-DRB1*03:01	HLA-DPA1*02:01/DPB1*26:01	HLA-DQA1*03:01/DQB1*03:02	145	145	131	14	14	0
HLA-DRB1*03:01	HLA-DPA1*02:01/DPB1*26:01	HLA-DQA1*03:01/DQB1*06:01	145	145	131	14	14	0
HLA-DRB1*03:01	HLA-DPA1*02:01/DPB1*26:01	HLA-DQA1*04:01/DQB1*02:01	145	145	131	14	14	0
HLA-DRB1*03:01	HLA-DPA1*02:01/DPB1*26:01	HLA-DQA1*04:01/DQB1*03:01	151	151	137	14	14	0
HLA-DRB1*03:01	HLA-DPA1*02:01/DPB1*26:01	HLA-DQA1*04:01/DQB1*03:02	145	145	131	14	14	0
HLA-DRB1*03:01	HLA-DPA1*02:01/DPB1*26:01	HLA-DQA1*04:01/DQB1*03:03	145	145	131	14	14	0
HLA-DRB1*03:01	HLA-DPA1*02:01/DPB1*26:01	HLA-DQA1*04:01/DQB1*04:02	145	145	131	14	14	0
HLA-DRB1*03:01	HLA-DPA1*02:01/DPB1*26:01	HLA-DQA1*05:01/DQB1*02:01	145	145	131	14	14	0
HLA-DRB1*03:01	HLA-DPA1*02:01/DPB1*26:01	HLA-DQA1*05:01/DQB1*03:01	631	631	617	167	167	153
HLA-DRB1*03:01	HLA-DPA1*02:01/DPB1*26:01	HLA-DQA1*05:01/DQB1*03:02	145	145	131	14	14	0
HLA-DRB1*03:01	HLA-DPA1*02:01/DPB1*26:01	HLA-DQA1*05:01/DQB1*06:01	145	145	131	14	14	0
HLA-DRB1*03:01	HLA-DPA1*02:01/DPB1*26:01	HLA-DQA1*05:01/DQB1*06:02	145	145	131	14	14	0
HLA-DRB1*03:01	HLA-DPA1*02:01/DPB1*26:01	HLA-DQA1*05:01/DQB1*06:03	145	145	131	14	14	0
HLA-DRB1*03:01	HLA-DPA1*02:01/DPB1*26:01	HLA-DQA1*05:01/DQB1*06:04	145	145	131	14	14	0
HLA-DRB1*03:01	HLA-DPA1*02:01/DPB1*26:01	HLA-DQA1*06:01/DQB1*02:01	145	145	131	14	14	0
HLA-DRB1*03:01	HLA-DPA1*02:01/DPB1*26:01	HLA-DQA1*06:01/DQB1*03:01	278	278	264	54	54	40
HLA-DRB1*03:01	HLA-DPA1*02:01/DPB1*26:01	HLA-DQA1*06:01/DQB1*03:03	145	145	131	14	14	0
HLA-DRB1*03:01	HLA-DPA1*02:01/DPB1*26:01	HLA-DQA1*06:01/DQB1*04:02	145	145	131	14	14	0
HLA-DRB1*03:01	HLA-DPA1*02:01/DPB1*26:01	HLA-DQA1*06:01/DQB1*06:01	145	145	131	14	14	0
HLA-DRB1*03:01	HLA-DPA1*02:01/DPB1*26:01	HLA-DQA1*06:01/DQB1*06:03	145	145	131	14	14	0
HLA-DRB1*03:01	HLA-DPA1*02:02/DPB1*01:01	HLA-DQA1*01:01/DQB1*02:01	417	417	403	75	75	61
HLA-DRB1*03:01	HLA-DPA1*02:02/DPB1*01:01	HLA-DQA1*01:01/DQB1*05:01	417	417	403	75	75	61
HLA-DRB1*03:01	HLA-DPA1*02:02/DPB1*01:01	HLA-DQA1*01:01/DQB1*05:02	417	417	403	75	75	61
HLA-DRB1*03:01	HLA-DPA1*02:02/DPB1*01:01	HLA-DQA1*01:01/DQB1*05:03	417	417	403	75	75	61
HLA-DRB1*03:01	HLA-DPA1*02:02/DPB1*01:01	HLA-DQA1*01:01/DQB1*06:01	418	418	404	76	76	62
HLA-DRB1*03:01	HLA-DPA1*02:02/DPB1*01:01	HLA-DQA1*01:01/DQB1*06:02	417	417	403	75	75	61
HLA-DRB1*03:01	HLA-DPA1*02:02/DPB1*01:01	HLA-DQA1*01:01/DQB1*06:04	417	417	403	75	75	61
HLA-DRB1*03:01	HLA-DPA1*02:02/DPB1*01:01	HLA-DQA1*01:02/DQB1*02:01	417	417	403	75	75	61
HLA-DRB1*03:01	HLA-DPA1*02:02/DPB1*01:01	HLA-DQA1*01:02/DQB1*05:01	2448	2449	2439	261	261	245
HLA-DRB1*03:01	HLA-DPA1*02:02/DPB1*01:01	HLA-DQA1*01:02/DQB1*05:02	417	417	403	75	75	61
HLA-DRB1*03:01	HLA-DPA1*02:02/DPB1*01:01	HLA-DQA1*01:02/DQB1*05:03	446	446	432	77	77	63
HLA-DRB1*03:01	HLA-DPA1*02:02/DPB1*01:01	HLA-DQA1*01:02/DQB1*06:01	506	506	492	131	131	117
HLA-DRB1*03:01	HLA-DPA1*02:02/DPB1*01:01	HLA-DQA1*01:02/DQB1*06:02	673	674	660	129	130	116
HLA-DRB1*03:01	HLA-DPA1*02:02/DPB1*01:01	HLA-DQA1*01:02/DQB1*06:03	417	417	403	75	75	61
HLA-DRB1*03:01	HLA-DPA1*02:02/DPB1*01:01	HLA-DQA1*01:02/DQB1*06:04	417	417	403	75	75	61
HLA-DRB1*03:01	HLA-DPA1*02:02/DPB1*01:01	HLA-DQA1*01:02/DQB1*06:09	417	417	403	75	75	61
HLA-DRB1*03:01	HLA-DPA1*02:02/DPB1*01:01	HLA-DQA1*01:03/DQB1*03:03	417	417	403	75	75	61
HLA-DRB1*03:01	HLA-DPA1*02:02/DPB1*01:01	HLA-DQA1*01:03/DQB1*05:02	417	417	403	75	75	61
HLA-DRB1*03:01	HLA-DPA1*02:02/DPB1*01:01	HLA-DQA1*01:03/DQB1*05:03	417	417	403	75	75	61
HLA-DRB1*03:01	HLA-DPA1*02:02/DPB1*01:01	HLA-DQA1*01:03/DQB1*06:01	512	512	498	141	141	127
HLA-DRB1*03:01	HLA-DPA1*02:02/DPB1*01:01	HLA-DQA1*01:03/DQB1*06:02	520	520	506	129	129	115
HLA-DRB1*03:01	HLA-DPA1*02:02/DPB1*01:01	HLA-DQA1*01:03/DQB1*06:03	417	417	403	75	75	61
HLA-DRB1*03:01	HLA-DPA1*02:02/DPB1*01:01	HLA-DQA1*01:03/DQB1*06:09	421	421	407	79	79	65
HLA-DRB1*03:01	HLA-DPA1*02:02/DPB1*01:01	HLA-DQA1*02:01/DQB1*02:01	417	417	403	75	75	61
HLA-DRB1*03:01	HLA-DPA1*02:02/DPB1*01:01	HLA-DQA1*02:01/DQB1*02:02	417	417	403	75	75	61
HLA-DRB1*03:01	HLA-DPA1*02:02/DPB1*01:01	HLA-DQA1*02:01/DQB1*03:03	431	431	417	84	84	70
HLA-DRB1*03:01	HLA-DPA1*02:02/DPB1*01:01	HLA-DQA1*02:01/DQB1*04:02	419	419	405	77	77	63
HLA-DRB1*03:01	HLA-DPA1*02:02/DPB1*01:01	HLA-DQA1*02:01/DQB1*06:04	417	417	403	75	75	61
HLA-DRB1*03:01	HLA-DPA1*02:02/DPB1*01:01	HLA-DQA1*03:01/DQB1*03:02	417	417	403	75	75	61
HLA-DRB1*03:01	HLA-DPA1*02:02/DPB1*01:01	HLA-DQA1*03:01/DQB1*06:01	417	417	403	75	75	61
HLA-DRB1*03:01	HLA-DPA1*02:02/DPB1*01:01	HLA-DQA1*04:01/DQB1*02:01	417	417	403	75	75	61
HLA-DRB1*03:01	HLA-DPA1*02:02/DPB1*01:01	HLA-DQA1*04:01/DQB1*03:01	423	423	409	75	75	61
HLA-DRB1*03:01	HLA-DPA1*02:02/DPB1*01:01	HLA-DQA1*04:01/DQB1*03:02	417	417	403	75	75	61
HLA-DRB1*03:01	HLA-DPA1*02:02/DPB1*01:01	HLA-DQA1*04:01/DQB1*03:03	417	417	403	75	75	61
HLA-DRB1*03:01	HLA-DPA1*02:02/DPB1*01:01	HLA-DQA1*04:01/DQB1*04:02	417	417	403	75	75	61
HLA-DRB1*03:01	HLA-DPA1*02:02/DPB1*01:01	HLA-DQA1*05:01/DQB1*02:01	417	417	403	75	75	61
HLA-DRB1*03:01	HLA-DPA1*02:02/DPB1*01:01	HLA-DQA1*05:01/DQB1*03:01	903	903	889	228	228	214
HLA-DRB1*03:01	HLA-DPA1*02:02/DPB1*01:01	HLA-DQA1*05:01/DQB1*03:02	417	417	403	75	75	61
HLA-DRB1*03:01	HLA-DPA1*02:02/DPB1*01:01	HLA-DQA1*05:01/DQB1*06:01	417	417	403	75	75	61
HLA-DRB1*03:01	HLA-DPA1*02:02/DPB1*01:01	HLA-DQA1*05:01/DQB1*06:02	417	417	403	75	75	61
HLA-DRB1*03:01	HLA-DPA1*02:02/DPB1*01:01	HLA-DQA1*05:01/DQB1*06:03	417	417	403	75	75	61
HLA-DRB1*03:01	HLA-DPA1*02:02/DPB1*01:01	HLA-DQA1*05:01/DQB1*06:04	417	417	403	75	75	61
HLA-DRB1*03:01	HLA-DPA1*02:02/DPB1*01:01	HLA-DQA1*06:01/DQB1*02:01	417	417	403	75	75	61
HLA-DRB1*03:01	HLA-DPA1*02:02/DPB1*01:01	HLA-DQA1*06:01/DQB1*03:01	550	550	536	115	115	101
HLA-DRB1*03:01	HLA-DPA1*02:02/DPB1*01:01	HLA-DQA1*06:01/DQB1*03:03	417	417	403	75	75	61
HLA-DRB1*03:01	HLA-DPA1*02:02/DPB1*01:01	HLA-DQA1*06:01/DQB1*04:02	417	417	403	75	75	61
HLA-DRB1*03:01	HLA-DPA1*02:02/DPB1*01:01	HLA-DQA1*06:01/DQB1*06:01	417	417	403	75	75	61
HLA-DRB1*03:01	HLA-DPA1*02:02/DPB1*01:01	HLA-DQA1*06:01/DQB1*06:03	417	417	403	75	75	61
HLA-DRB1*03:01	HLA-DPA1*02:02/DPB1*02:01	HLA-DQA1*01:01/DQB1*02:01	185	185	171	47	47	33
HLA-DRB1*03:01	HLA-DPA1*02:02/DPB1*02:01	HLA-DQA1*01:01/DQB1*05:01	185	185	171	47	47	33
HLA-DRB1*03:01	HLA-DPA1*02:02/DPB1*02:01	HLA-DQA1*01:01/DQB1*05:02	185	185	171	47	47	33
HLA-DRB1*03:01	HLA-DPA1*02:02/DPB1*02:01	HLA-DQA1*01:01/DQB1*05:03	185	185	171	47	47	33
HLA-DRB1*03:01	HLA-DPA1*02:02/DPB1*02:01	HLA-DQA1*01:01/DQB1*06:01	186	186	172	48	48	34
HLA-DRB1*03:01	HLA-DPA1*02:02/DPB1*02:01	HLA-DQA1*01:01/DQB1*06:02	185	185	171	47	47	33
HLA-DRB1*03:01	HLA-DPA1*02:02/DPB1*02:01	HLA-DQA1*01:01/DQB1*06:04	185	185	171	47	47	33
HLA-DRB1*03:01	HLA-DPA1*02:02/DPB1*02:01	HLA-DQA1*01:02/DQB1*02:01	185	185	171	47	47	33
HLA-DRB1*03:01	HLA-DPA1*02:02/DPB1*02:01	HLA-DQA1*01:02/DQB1*05:01	2234	2235	2225	233	233	217
HLA-DRB1*03:01	HLA-DPA1*02:02/DPB1*02:01	HLA-DQA1*01:02/DQB1*05:02	185	185	171	47	47	33
HLA-DRB1*03:01	HLA-DPA1*02:02/DPB1*02:01	HLA-DQA1*01:02/DQB1*05:03	214	214	200	49	49	35
HLA-DRB1*03:01	HLA-DPA1*02:02/DPB1*02:01	HLA-DQA1*01:02/DQB1*06:01	274	274	260	103	103	89
HLA-DRB1*03:01	HLA-DPA1*02:02/DPB1*02:01	HLA-DQA1*01:02/DQB1*06:02	441	442	428	101	102	88
HLA-DRB1*03:01	HLA-DPA1*02:02/DPB1*02:01	HLA-DQA1*01:02/DQB1*06:03	185	185	171	47	47	33
HLA-DRB1*03:01	HLA-DPA1*02:02/DPB1*02:01	HLA-DQA1*01:02/DQB1*06:04	185	185	171	47	47	33
HLA-DRB1*03:01	HLA-DPA1*02:02/DPB1*02:01	HLA-DQA1*01:02/DQB1*06:09	185	185	171	47	47	33
HLA-DRB1*03:01	HLA-DPA1*02:02/DPB1*02:01	HLA-DQA1*01:03/DQB1*03:03	185	185	171	47	47	33
HLA-DRB1*03:01	HLA-DPA1*02:02/DPB1*02:01	HLA-DQA1*01:03/DQB1*05:02	185	185	171	47	47	33
HLA-DRB1*03:01	HLA-DPA1*02:02/DPB1*02:01	HLA-DQA1*01:03/DQB1*05:03	185	185	171	47	47	33
HLA-DRB1*03:01	HLA-DPA1*02:02/DPB1*02:01	HLA-DQA1*01:03/DQB1*06:01	280	280	266	113	113	99
HLA-DRB1*03:01	HLA-DPA1*02:02/DPB1*02:01	HLA-DQA1*01:03/DQB1*06:02	288	288	274	101	101	87
HLA-DRB1*03:01	HLA-DPA1*02:02/DPB1*02:01	HLA-DQA1*01:03/DQB1*06:03	185	185	171	47	47	33
HLA-DRB1*03:01	HLA-DPA1*02:02/DPB1*02:01	HLA-DQA1*01:03/DQB1*06:09	189	189	175	51	51	37
HLA-DRB1*03:01	HLA-DPA1*02:02/DPB1*02:01	HLA-DQA1*02:01/DQB1*02:01	185	185	171	47	47	33
HLA-DRB1*03:01	HLA-DPA1*02:02/DPB1*02:01	HLA-DQA1*02:01/DQB1*02:02	185	185	171	47	47	33
HLA-DRB1*03:01	HLA-DPA1*02:02/DPB1*02:01	HLA-DQA1*02:01/DQB1*03:03	199	199	185	56	56	42
HLA-DRB1*03:01	HLA-DPA1*02:02/DPB1*02:01	HLA-DQA1*02:01/DQB1*04:02	187	187	173	49	49	35
HLA-DRB1*03:01	HLA-DPA1*02:02/DPB1*02:01	HLA-DQA1*02:01/DQB1*06:04	185	185	171	47	47	33
HLA-DRB1*03:01	HLA-DPA1*02:02/DPB1*02:01	HLA-DQA1*03:01/DQB1*03:02	185	185	171	47	47	33
HLA-DRB1*03:01	HLA-DPA1*02:02/DPB1*02:01	HLA-DQA1*03:01/DQB1*06:01	185	185	171	47	47	33
HLA-DRB1*03:01	HLA-DPA1*02:02/DPB1*02:01	HLA-DQA1*04:01/DQB1*02:01	185	185	171	47	47	33
HLA-DRB1*03:01	HLA-DPA1*02:02/DPB1*02:01	HLA-DQA1*04:01/DQB1*03:01	191	191	177	47	47	33
HLA-DRB1*03:01	HLA-DPA1*02:02/DPB1*02:01	HLA-DQA1*04:01/DQB1*03:02	185	185	171	47	47	33
HLA-DRB1*03:01	HLA-DPA1*02:02/DPB1*02:01	HLA-DQA1*04:01/DQB1*03:03	185	185	171	47	47	33
HLA-DRB1*03:01	HLA-DPA1*02:02/DPB1*02:01	HLA-DQA1*04:01/DQB1*04:02	185	185	171	47	47	33
HLA-DRB1*03:01	HLA-DPA1*02:02/DPB1*02:01	HLA-DQA1*05:01/DQB1*02:01	185	185	171	47	47	33
HLA-DRB1*03:01	HLA-DPA1*02:02/DPB1*02:01	HLA-DQA1*05:01/DQB1*03:01	671	671	657	200	200	186
HLA-DRB1*03:01	HLA-DPA1*02:02/DPB1*02:01	HLA-DQA1*05:01/DQB1*03:02	185	185	171	47	47	33
HLA-DRB1*03:01	HLA-DPA1*02:02/DPB1*02:01	HLA-DQA1*05:01/DQB1*06:01	185	185	171	47	47	33
HLA-DRB1*03:01	HLA-DPA1*02:02/DPB1*02:01	HLA-DQA1*05:01/DQB1*06:02	185	185	171	47	47	33
HLA-DRB1*03:01	HLA-DPA1*02:02/DPB1*02:01	HLA-DQA1*05:01/DQB1*06:03	185	185	171	47	47	33
HLA-DRB1*03:01	HLA-DPA1*02:02/DPB1*02:01	HLA-DQA1*05:01/DQB1*06:04	185	185	171	47	47	33
HLA-DRB1*03:01	HLA-DPA1*02:02/DPB1*02:01	HLA-DQA1*06:01/DQB1*02:01	185	185	171	47	47	33
HLA-DRB1*03:01	HLA-DPA1*02:02/DPB1*02:01	HLA-DQA1*06:01/DQB1*03:01	318	318	304	87	87	73
HLA-DRB1*03:01	HLA-DPA1*02:02/DPB1*02:01	HLA-DQA1*06:01/DQB1*03:03	185	185	171	47	47	33
HLA-DRB1*03:01	HLA-DPA1*02:02/DPB1*02:01	HLA-DQA1*06:01/DQB1*04:02	185	185	171	47	47	33
HLA-DRB1*03:01	HLA-DPA1*02:02/DPB1*02:01	HLA-DQA1*06:01/DQB1*06:01	185	185	171	47	47	33
HLA-DRB1*03:01	HLA-DPA1*02:02/DPB1*02:01	HLA-DQA1*06:01/DQB1*06:03	185	185	171	47	47	33
HLA-DRB1*03:01	HLA-DPA1*02:02/DPB1*03:01	HLA-DQA1*01:01/DQB1*02:01	145	145	131	14	14	0
HLA-DRB1*03:01	HLA-DPA1*02:02/DPB1*03:01	HLA-DQA1*01:01/DQB1*05:01	145	145	131	14	14	0
HLA-DRB1*03:01	HLA-DPA1*02:02/DPB1*03:01	HLA-DQA1*01:01/DQB1*05:02	145	145	131	14	14	0
HLA-DRB1*03:01	HLA-DPA1*02:02/DPB1*03:01	HLA-DQA1*01:01/DQB1*05:03	145	145	131	14	14	0
HLA-DRB1*03:01	HLA-DPA1*02:02/DPB1*03:01	HLA-DQA1*01:01/DQB1*06:01	146	146	132	15	15	1
HLA-DRB1*03:01	HLA-DPA1*02:02/DPB1*03:01	HLA-DQA1*01:01/DQB1*06:02	145	145	131	14	14	0
HLA-DRB1*03:01	HLA-DPA1*02:02/DPB1*03:01	HLA-DQA1*01:01/DQB1*06:04	145	145	131	14	14	0
HLA-DRB1*03:01	HLA-DPA1*02:02/DPB1*03:01	HLA-DQA1*01:02/DQB1*02:01	145	145	131	14	14	0
HLA-DRB1*03:01	HLA-DPA1*02:02/DPB1*03:01	HLA-DQA1*01:02/DQB1*05:01	2194	2195	2185	200	200	184
HLA-DRB1*03:01	HLA-DPA1*02:02/DPB1*03:01	HLA-DQA1*01:02/DQB1*05:02	145	145	131	14	14	0
HLA-DRB1*03:01	HLA-DPA1*02:02/DPB1*03:01	HLA-DQA1*01:02/DQB1*05:03	174	174	160	16	16	2
HLA-DRB1*03:01	HLA-DPA1*02:02/DPB1*03:01	HLA-DQA1*01:02/DQB1*06:01	234	234	220	70	70	56
HLA-DRB1*03:01	HLA-DPA1*02:02/DPB1*03:01	HLA-DQA1*01:02/DQB1*06:02	401	402	388	68	69	55
HLA-DRB1*03:01	HLA-DPA1*02:02/DPB1*03:01	HLA-DQA1*01:02/DQB1*06:03	145	145	131	14	14	0
HLA-DRB1*03:01	HLA-DPA1*02:02/DPB1*03:01	HLA-DQA1*01:02/DQB1*06:04	145	145	131	14	14	0
HLA-DRB1*03:01	HLA-DPA1*02:02/DPB1*03:01	HLA-DQA1*01:02/DQB1*06:09	145	145	131	14	14	0
HLA-DRB1*03:01	HLA-DPA1*02:02/DPB1*03:01	HLA-DQA1*01:03/DQB1*03:03	145	145	131	14	14	0
HLA-DRB1*03:01	HLA-DPA1*02:02/DPB1*03:01	HLA-DQA1*01:03/DQB1*05:02	145	145	131	14	14	0
HLA-DRB1*03:01	HLA-DPA1*02:02/DPB1*03:01	HLA-DQA1*01:03/DQB1*05:03	145	145	131	14	14	0
HLA-DRB1*03:01	HLA-DPA1*02:02/DPB1*03:01	HLA-DQA1*01:03/DQB1*06:01	240	240	226	80	80	66
HLA-DRB1*03:01	HLA-DPA1*02:02/DPB1*03:01	HLA-DQA1*01:03/DQB1*06:02	248	248	234	68	68	54
HLA-DRB1*03:01	HLA-DPA1*02:02/DPB1*03:01	HLA-DQA1*01:03/DQB1*06:03	145	145	131	14	14	0
HLA-DRB1*03:01	HLA-DPA1*02:02/DPB1*03:01	HLA-DQA1*01:03/DQB1*06:09	149	149	135	18	18	4
HLA-DRB1*03:01	HLA-DPA1*02:02/DPB1*03:01	HLA-DQA1*02:01/DQB1*02:01	145	145	131	14	14	0
HLA-DRB1*03:01	HLA-DPA1*02:02/DPB1*03:01	HLA-DQA1*02:01/DQB1*02:02	145	145	131	14	14	0
HLA-DRB1*03:01	HLA-DPA1*02:02/DPB1*03:01	HLA-DQA1*02:01/DQB1*03:03	159	159	145	23	23	9
HLA-DRB1*03:01	HLA-DPA1*02:02/DPB1*03:01	HLA-DQA1*02:01/DQB1*04:02	147	147	133	16	16	2
HLA-DRB1*03:01	HLA-DPA1*02:02/DPB1*03:01	HLA-DQA1*02:01/DQB1*06:04	145	145	131	14	14	0
HLA-DRB1*03:01	HLA-DPA1*02:02/DPB1*03:01	HLA-DQA1*03:01/DQB1*03:02	145	145	131	14	14	0
HLA-DRB1*03:01	HLA-DPA1*02:02/DPB1*03:01	HLA-DQA1*03:01/DQB1*06:01	145	145	131	14	14	0
HLA-DRB1*03:01	HLA-DPA1*02:02/DPB1*03:01	HLA-DQA1*04:01/DQB1*02:01	145	145	131	14	14	0
HLA-DRB1*03:01	HLA-DPA1*02:02/DPB1*03:01	HLA-DQA1*04:01/DQB1*03:01	151	151	137	14	14	0
HLA-DRB1*03:01	HLA-DPA1*02:02/DPB1*03:01	HLA-DQA1*04:01/DQB1*03:02	145	145	131	14	14	0
HLA-DRB1*03:01	HLA-DPA1*02:02/DPB1*03:01	HLA-DQA1*04:01/DQB1*03:03	145	145	131	14	14	0
HLA-DRB1*03:01	HLA-DPA1*02:02/DPB1*03:01	HLA-DQA1*04:01/DQB1*04:02	145	145	131	14	14	0
HLA-DRB1*03:01	HLA-DPA1*02:02/DPB1*03:01	HLA-DQA1*05:01/DQB1*02:01	145	145	131	14	14	0
HLA-DRB1*03:01	HLA-DPA1*02:02/DPB1*03:01	HLA-DQA1*05:01/DQB1*03:01	631	631	617	167	167	153
HLA-DRB1*03:01	HLA-DPA1*02:02/DPB1*03:01	HLA-DQA1*05:01/DQB1*03:02	145	145	131	14	14	0
HLA-DRB1*03:01	HLA-DPA1*02:02/DPB1*03:01	HLA-DQA1*05:01/DQB1*06:01	145	145	131	14	14	0
HLA-DRB1*03:01	HLA-DPA1*02:02/DPB1*03:01	HLA-DQA1*05:01/DQB1*06:02	145	145	131	14	14	0
HLA-DRB1*03:01	HLA-DPA1*02:02/DPB1*03:01	HLA-DQA1*05:01/DQB1*06:03	145	145	131	14	14	0
HLA-DRB1*03:01	HLA-DPA1*02:02/DPB1*03:01	HLA-DQA1*05:01/DQB1*06:04	145	145	131	14	14	0
HLA-DRB1*03:01	HLA-DPA1*02:02/DPB1*03:01	HLA-DQA1*06:01/DQB1*02:01	145	145	131	14	14	0
HLA-DRB1*03:01	HLA-DPA1*02:02/DPB1*03:01	HLA-DQA1*06:01/DQB1*03:01	278	278	264	54	54	40
HLA-DRB1*03:01	HLA-DPA1*02:02/DPB1*03:01	HLA-DQA1*06:01/DQB1*03:03	145	145	131	14	14	0
HLA-DRB1*03:01	HLA-DPA1*02:02/DPB1*03:01	HLA-DQA1*06:01/DQB1*04:02	145	145	131	14	14	0
HLA-DRB1*03:01	HLA-DPA1*02:02/DPB1*03:01	HLA-DQA1*06:01/DQB1*06:01	145	145	131	14	14	0
HLA-DRB1*03:01	HLA-DPA1*02:02/DPB1*03:01	HLA-DQA1*06:01/DQB1*06:03	145	145	131	14	14	0
HLA-DRB1*03:01	HLA-DPA1*02:02/DPB1*04:01	HLA-DQA1*01:01/DQB1*02:01	173	173	159	42	42	28
HLA-DRB1*03:01	HLA-DPA1*02:02/DPB1*04:01	HLA-DQA1*01:01/DQB1*05:01	173	173	159	42	42	28
HLA-DRB1*03:01	HLA-DPA1*02:02/DPB1*04:01	HLA-DQA1*01:01/DQB1*05:02	173	173	159	42	42	28
HLA-DRB1*03:01	HLA-DPA1*02:02/DPB1*04:01	HLA-DQA1*01:01/DQB1*05:03	173	173	159	42	42	28
HLA-DRB1*03:01	HLA-DPA1*02:02/DPB1*04:01	HLA-DQA1*01:01/DQB1*06:01	174	174	160	43	43	29
HLA-DRB1*03:01	HLA-DPA1*02:02/DPB1*04:01	HLA-DQA1*01:01/DQB1*06:02	173	173	159	42	42	28
HLA-DRB1*03:01	HLA-DPA1*02:02/DPB1*04:01	HLA-DQA1*01:01/DQB1*06:04	173	173	159	42	42	28
HLA-DRB1*03:01	HLA-DPA1*02:02/DPB1*04:01	HLA-DQA1*01:02/DQB1*02:01	173	173	159	42	42	28
HLA-DRB1*03:01	HLA-DPA1*02:02/DPB1*04:01	HLA-DQA1*01:02/DQB1*05:01	2222	2223	2213	228	228	212
HLA-DRB1*03:01	HLA-DPA1*02:02/DPB1*04:01	HLA-DQA1*01:02/DQB1*05:02	173	173	159	42	42	28
HLA-DRB1*03:01	HLA-DPA1*02:02/DPB1*04:01	HLA-DQA1*01:02/DQB1*05:03	202	202	188	44	44	30
HLA-DRB1*03:01	HLA-DPA1*02:02/DPB1*04:01	HLA-DQA1*01:02/DQB1*06:01	262	262	248	98	98	84
HLA-DRB1*03:01	HLA-DPA1*02:02/DPB1*04:01	HLA-DQA1*01:02/DQB1*06:02	429	430	416	96	97	83
HLA-DRB1*03:01	HLA-DPA1*02:02/DPB1*04:01	HLA-DQA1*01:02/DQB1*06:03	173	173	159	42	42	28
HLA-DRB1*03:01	HLA-DPA1*02:02/DPB1*04:01	HLA-DQA1*01:02/DQB1*06:04	173	173	159	42	42	28
HLA-DRB1*03:01	HLA-DPA1*02:02/DPB1*04:01	HLA-DQA1*01:02/DQB1*06:09	173	173	159	42	42	28
HLA-DRB1*03:01	HLA-DPA1*02:02/DPB1*04:01	HLA-DQA1*01:03/DQB1*03:03	173	173	159	42	42	28
HLA-DRB1*03:01	HLA-DPA1*02:02/DPB1*04:01	HLA-DQA1*01:03/DQB1*05:02	173	173	159	42	42	28
HLA-DRB1*03:01	HLA-DPA1*02:02/DPB1*04:01	HLA-DQA1*01:03/DQB1*05:03	173	173	159	42	42	28
HLA-DRB1*03:01	HLA-DPA1*02:02/DPB1*04:01	HLA-DQA1*01:03/DQB1*06:01	268	268	254	108	108	94
HLA-DRB1*03:01	HLA-DPA1*02:02/DPB1*04:01	HLA-DQA1*01:03/DQB1*06:02	276	276	262	96	96	82
HLA-DRB1*03:01	HLA-DPA1*02:02/DPB1*04:01	HLA-DQA1*01:03/DQB1*06:03	173	173	159	42	42	28
HLA-DRB1*03:01	HLA-DPA1*02:02/DPB1*04:01	HLA-DQA1*01:03/DQB1*06:09	177	177	163	46	46	32
HLA-DRB1*03:01	HLA-DPA1*02:02/DPB1*04:01	HLA-DQA1*02:01/DQB1*02:01	173	173	159	42	42	28
HLA-DRB1*03:01	HLA-DPA1*02:02/DPB1*04:01	HLA-DQA1*02:01/DQB1*02:02	173	173	159	42	42	28
HLA-DRB1*03:01	HLA-DPA1*02:02/DPB1*04:01	HLA-DQA1*02:01/DQB1*03:03	187	187	173	51	51	37
HLA-DRB1*03:01	HLA-DPA1*02:02/DPB1*04:01	HLA-DQA1*02:01/DQB1*04:02	175	175	161	44	44	30
HLA-DRB1*03:01	HLA-DPA1*02:02/DPB1*04:01	HLA-DQA1*02:01/DQB1*06:04	173	173	159	42	42	28
HLA-DRB1*03:01	HLA-DPA1*02:02/DPB1*04:01	HLA-DQA1*03:01/DQB1*03:02	173	173	159	42	42	28
HLA-DRB1*03:01	HLA-DPA1*02:02/DPB1*04:01	HLA-DQA1*03:01/DQB1*06:01	173	173	159	42	42	28
HLA-DRB1*03:01	HLA-DPA1*02:02/DPB1*04:01	HLA-DQA1*04:01/DQB1*02:01	173	173	159	42	42	28
HLA-DRB1*03:01	HLA-DPA1*02:02/DPB1*04:01	HLA-DQA1*04:01/DQB1*03:01	179	179	165	42	42	28
HLA-DRB1*03:01	HLA-DPA1*02:02/DPB1*04:01	HLA-DQA1*04:01/DQB1*03:02	173	173	159	42	42	28
HLA-DRB1*03:01	HLA-DPA1*02:02/DPB1*04:01	HLA-DQA1*04:01/DQB1*03:03	173	173	159	42	42	28
HLA-DRB1*03:01	HLA-DPA1*02:02/DPB1*04:01	HLA-DQA1*04:01/DQB1*04:02	173	173	159	42	42	28
HLA-DRB1*03:01	HLA-DPA1*02:02/DPB1*04:01	HLA-DQA1*05:01/DQB1*02:01	173	173	159	42	42	28
HLA-DRB1*03:01	HLA-DPA1*02:02/DPB1*04:01	HLA-DQA1*05:01/DQB1*03:01	659	659	645	195	195	181
HLA-DRB1*03:01	HLA-DPA1*02:02/DPB1*04:01	HLA-DQA1*05:01/DQB1*03:02	173	173	159	42	42	28
HLA-DRB1*03:01	HLA-DPA1*02:02/DPB1*04:01	HLA-DQA1*05:01/DQB1*06:01	173	173	159	42	42	28
HLA-DRB1*03:01	HLA-DPA1*02:02/DPB1*04:01	HLA-DQA1*05:01/DQB1*06:02	173	173	159	42	42	28
HLA-DRB1*03:01	HLA-DPA1*02:02/DPB1*04:01	HLA-DQA1*05:01/DQB1*06:03	173	173	159	42	42	28
HLA-DRB1*03:01	HLA-DPA1*02:02/DPB1*04:01	HLA-DQA1*05:01/DQB1*06:04	173	173	159	42	42	28
HLA-DRB1*03:01	HLA-DPA1*02:02/DPB1*04:01	HLA-DQA1*06:01/DQB1*02:01	173	173	159	42	42	28
HLA-DRB1*03:01	HLA-DPA1*02:02/DPB1*04:01	HLA-DQA1*06:01/DQB1*03:01	306	306	292	82	82	68
HLA-DRB1*03:01	HLA-DPA1*02:02/DPB1*04:01	HLA-DQA1*06:01/DQB1*03:03	173	173	159	42	42	28
HLA-DRB1*03:01	HLA-DPA1*02:02/DPB1*04:01	HLA-DQA1*06:01/DQB1*04:02	173	173	159	42	42	28
HLA-DRB1*03:01	HLA-DPA1*02:02/DPB1*04:01	HLA-DQA1*06:01/DQB1*06:01	173	173	159	42	42	28
HLA-DRB1*03:01	HLA-DPA1*02:02/DPB1*04:01	HLA-DQA1*06:01/DQB1*06:03	173	173	159	42	42	28
HLA-DRB1*03:01	HLA-DPA1*02:02/DPB1*04:02	HLA-DQA1*01:01/DQB1*02:01	145	145	131	14	14	0
HLA-DRB1*03:01	HLA-DPA1*02:02/DPB1*04:02	HLA-DQA1*01:01/DQB1*05:01	145	145	131	14	14	0
HLA-DRB1*03:01	HLA-DPA1*02:02/DPB1*04:02	HLA-DQA1*01:01/DQB1*05:02	145	145	131	14	14	0
HLA-DRB1*03:01	HLA-DPA1*02:02/DPB1*04:02	HLA-DQA1*01:01/DQB1*05:03	145	145	131	14	14	0
HLA-DRB1*03:01	HLA-DPA1*02:02/DPB1*04:02	HLA-DQA1*01:01/DQB1*06:01	146	146	132	15	15	1
HLA-DRB1*03:01	HLA-DPA1*02:02/DPB1*04:02	HLA-DQA1*01:01/DQB1*06:02	145	145	131	14	14	0
HLA-DRB1*03:01	HLA-DPA1*02:02/DPB1*04:02	HLA-DQA1*01:01/DQB1*06:04	145	145	131	14	14	0
HLA-DRB1*03:01	HLA-DPA1*02:02/DPB1*04:02	HLA-DQA1*01:02/DQB1*02:01	145	145	131	14	14	0
HLA-DRB1*03:01	HLA-DPA1*02:02/DPB1*04:02	HLA-DQA1*01:02/DQB1*05:01	2194	2195	2185	200	200	184
HLA-DRB1*03:01	HLA-DPA1*02:02/DPB1*04:02	HLA-DQA1*01:02/DQB1*05:02	145	145	131	14	14	0
HLA-DRB1*03:01	HLA-DPA1*02:02/DPB1*04:02	HLA-DQA1*01:02/DQB1*05:03	174	174	160	16	16	2
HLA-DRB1*03:01	HLA-DPA1*02:02/DPB1*04:02	HLA-DQA1*01:02/DQB1*06:01	234	234	220	70	70	56
HLA-DRB1*03:01	HLA-DPA1*02:02/DPB1*04:02	HLA-DQA1*01:02/DQB1*06:02	401	402	388	68	69	55
HLA-DRB1*03:01	HLA-DPA1*02:02/DPB1*04:02	HLA-DQA1*01:02/DQB1*06:03	145	145	131	14	14	0
HLA-DRB1*03:01	HLA-DPA1*02:02/DPB1*04:02	HLA-DQA1*01:02/DQB1*06:04	145	145	131	14	14	0
HLA-DRB1*03:01	HLA-DPA1*02:02/DPB1*04:02	HLA-DQA1*01:02/DQB1*06:09	145	145	131	14	14	0
HLA-DRB1*03:01	HLA-DPA1*02:02/DPB1*04:02	HLA-DQA1*01:03/DQB1*03:03	145	145	131	14	14	0
HLA-DRB1*03:01	HLA-DPA1*02:02/DPB1*04:02	HLA-DQA1*01:03/DQB1*05:02	145	145	131	14	14	0
HLA-DRB1*03:01	HLA-DPA1*02:02/DPB1*04:02	HLA-DQA1*01:03/DQB1*05:03	145	145	131	14	14	0
HLA-DRB1*03:01	HLA-DPA1*02:02/DPB1*04:02	HLA-DQA1*01:03/DQB1*06:01	240	240	226	80	80	66
HLA-DRB1*03:01	HLA-DPA1*02:02/DPB1*04:02	HLA-DQA1*01:03/DQB1*06:02	248	248	234	68	68	54
HLA-DRB1*03:01	HLA-DPA1*02:02/DPB1*04:02	HLA-DQA1*01:03/DQB1*06:03	145	145	131	14	14	0
HLA-DRB1*03:01	HLA-DPA1*02:02/DPB1*04:02	HLA-DQA1*01:03/DQB1*06:09	149	149	135	18	18	4
HLA-DRB1*03:01	HLA-DPA1*02:02/DPB1*04:02	HLA-DQA1*02:01/DQB1*02:01	145	145	131	14	14	0
HLA-DRB1*03:01	HLA-DPA1*02:02/DPB1*04:02	HLA-DQA1*02:01/DQB1*02:02	145	145	131	14	14	0
HLA-DRB1*03:01	HLA-DPA1*02:02/DPB1*04:02	HLA-DQA1*02:01/DQB1*03:03	159	159	145	23	23	9
HLA-DRB1*03:01	HLA-DPA1*02:02/DPB1*04:02	HLA-DQA1*02:01/DQB1*04:02	147	147	133	16	16	2
HLA-DRB1*03:01	HLA-DPA1*02:02/DPB1*04:02	HLA-DQA1*02:01/DQB1*06:04	145	145	131	14	14	0
HLA-DRB1*03:01	HLA-DPA1*02:02/DPB1*04:02	HLA-DQA1*03:01/DQB1*03:02	145	145	131	14	14	0
HLA-DRB1*03:01	HLA-DPA1*02:02/DPB1*04:02	HLA-DQA1*03:01/DQB1*06:01	145	145	131	14	14	0
HLA-DRB1*03:01	HLA-DPA1*02:02/DPB1*04:02	HLA-DQA1*04:01/DQB1*02:01	145	145	131	14	14	0
HLA-DRB1*03:01	HLA-DPA1*02:02/DPB1*04:02	HLA-DQA1*04:01/DQB1*03:01	151	151	137	14	14	0
HLA-DRB1*03:01	HLA-DPA1*02:02/DPB1*04:02	HLA-DQA1*04:01/DQB1*03:02	145	145	131	14	14	0
HLA-DRB1*03:01	HLA-DPA1*02:02/DPB1*04:02	HLA-DQA1*04:01/DQB1*03:03	145	145	131	14	14	0
HLA-DRB1*03:01	HLA-DPA1*02:02/DPB1*04:02	HLA-DQA1*04:01/DQB1*04:02	145	145	131	14	14	0
HLA-DRB1*03:01	HLA-DPA1*02:02/DPB1*04:02	HLA-DQA1*05:01/DQB1*02:01	145	145	131	14	14	0
HLA-DRB1*03:01	HLA-DPA1*02:02/DPB1*04:02	HLA-DQA1*05:01/DQB1*03:01	631	631	617	167	167	153
HLA-DRB1*03:01	HLA-DPA1*02:02/DPB1*04:02	HLA-DQA1*05:01/DQB1*03:02	145	145	131	14	14	0
HLA-DRB1*03:01	HLA-DPA1*02:02/DPB1*04:02	HLA-DQA1*05:01/DQB1*06:01	145	145	131	14	14	0
HLA-DRB1*03:01	HLA-DPA1*02:02/DPB1*04:02	HLA-DQA1*05:01/DQB1*06:02	145	145	131	14	14	0
HLA-DRB1*03:01	HLA-DPA1*02:02/DPB1*04:02	HLA-DQA1*05:01/DQB1*06:03	145	145	131	14	14	0
HLA-DRB1*03:01	HLA-DPA1*02:02/DPB1*04:02	HLA-DQA1*05:01/DQB1*06:04	145	145	131	14	14	0
HLA-DRB1*03:01	HLA-DPA1*02:02/DPB1*04:02	HLA-DQA1*06:01/DQB1*02:01	145	145	131	14	14	0
HLA-DRB1*03:01	HLA-DPA1*02:02/DPB1*04:02	HLA-DQA1*06:01/DQB1*03:01	278	278	264	54	54	40
HLA-DRB1*03:01	HLA-DPA1*02:02/DPB1*04:02	HLA-DQA1*06:01/DQB1*03:03	145	145	131	14	14	0
HLA-DRB1*03:01	HLA-DPA1*02:02/DPB1*04:02	HLA-DQA1*06:01/DQB1*04:02	145	145	131	14	14	0
HLA-DRB1*03:01	HLA-DPA1*02:02/DPB1*04:02	HLA-DQA1*06:01/DQB1*06:01	145	145	131	14	14	0
HLA-DRB1*03:01	HLA-DPA1*02:02/DPB1*04:02	HLA-DQA1*06:01/DQB1*06:03	145	145	131	14	14	0
HLA-DRB1*03:01	HLA-DPA1*02:02/DPB1*05:01	HLA-DQA1*01:01/DQB1*02:01	149	149	135	18	18	4
HLA-DRB1*03:01	HLA-DPA1*02:02/DPB1*05:01	HLA-DQA1*01:01/DQB1*05:01	149	149	135	18	18	4
HLA-DRB1*03:01	HLA-DPA1*02:02/DPB1*05:01	HLA-DQA1*01:01/DQB1*05:02	149	149	135	18	18	4
HLA-DRB1*03:01	HLA-DPA1*02:02/DPB1*05:01	HLA-DQA1*01:01/DQB1*05:03	149	149	135	18	18	4
HLA-DRB1*03:01	HLA-DPA1*02:02/DPB1*05:01	HLA-DQA1*01:01/DQB1*06:01	150	150	136	19	19	5
HLA-DRB1*03:01	HLA-DPA1*02:02/DPB1*05:01	HLA-DQA1*01:01/DQB1*06:02	149	149	135	18	18	4
HLA-DRB1*03:01	HLA-DPA1*02:02/DPB1*05:01	HLA-DQA1*01:01/DQB1*06:04	149	149	135	18	18	4
HLA-DRB1*03:01	HLA-DPA1*02:02/DPB1*05:01	HLA-DQA1*01:02/DQB1*02:01	149	149	135	18	18	4
HLA-DRB1*03:01	HLA-DPA1*02:02/DPB1*05:01	HLA-DQA1*01:02/DQB1*05:01	2198	2199	2189	204	204	188
HLA-DRB1*03:01	HLA-DPA1*02:02/DPB1*05:01	HLA-DQA1*01:02/DQB1*05:02	149	149	135	18	18	4
HLA-DRB1*03:01	HLA-DPA1*02:02/DPB1*05:01	HLA-DQA1*01:02/DQB1*05:03	178	178	164	20	20	6
HLA-DRB1*03:01	HLA-DPA1*02:02/DPB1*05:01	HLA-DQA1*01:02/DQB1*06:01	238	238	224	74	74	60
HLA-DRB1*03:01	HLA-DPA1*02:02/DPB1*05:01	HLA-DQA1*01:02/DQB1*06:02	405	406	392	72	73	59
HLA-DRB1*03:01	HLA-DPA1*02:02/DPB1*05:01	HLA-DQA1*01:02/DQB1*06:03	149	149	135	18	18	4
HLA-DRB1*03:01	HLA-DPA1*02:02/DPB1*05:01	HLA-DQA1*01:02/DQB1*06:04	149	149	135	18	18	4
HLA-DRB1*03:01	HLA-DPA1*02:02/DPB1*05:01	HLA-DQA1*01:02/DQB1*06:09	149	149	135	18	18	4
HLA-DRB1*03:01	HLA-DPA1*02:02/DPB1*05:01	HLA-DQA1*01:03/DQB1*03:03	149	149	135	18	18	4
HLA-DRB1*03:01	HLA-DPA1*02:02/DPB1*05:01	HLA-DQA1*01:03/DQB1*05:02	149	149	135	18	18	4
HLA-DRB1*03:01	HLA-DPA1*02:02/DPB1*05:01	HLA-DQA1*01:03/DQB1*05:03	149	149	135	18	18	4
HLA-DRB1*03:01	HLA-DPA1*02:02/DPB1*05:01	HLA-DQA1*01:03/DQB1*06:01	244	244	230	84	84	70
HLA-DRB1*03:01	HLA-DPA1*02:02/DPB1*05:01	HLA-DQA1*01:03/DQB1*06:02	252	252	238	72	72	58
HLA-DRB1*03:01	HLA-DPA1*02:02/DPB1*05:01	HLA-DQA1*01:03/DQB1*06:03	149	149	135	18	18	4
HLA-DRB1*03:01	HLA-DPA1*02:02/DPB1*05:01	HLA-DQA1*01:03/DQB1*06:09	153	153	139	22	22	8
HLA-DRB1*03:01	HLA-DPA1*02:02/DPB1*05:01	HLA-DQA1*02:01/DQB1*02:01	149	149	135	18	18	4
HLA-DRB1*03:01	HLA-DPA1*02:02/DPB1*05:01	HLA-DQA1*02:01/DQB1*02:02	149	149	135	18	18	4
HLA-DRB1*03:01	HLA-DPA1*02:02/DPB1*05:01	HLA-DQA1*02:01/DQB1*03:03	163	163	149	27	27	13
HLA-DRB1*03:01	HLA-DPA1*02:02/DPB1*05:01	HLA-DQA1*02:01/DQB1*04:02	151	151	137	20	20	6
HLA-DRB1*03:01	HLA-DPA1*02:02/DPB1*05:01	HLA-DQA1*02:01/DQB1*06:04	149	149	135	18	18	4
HLA-DRB1*03:01	HLA-DPA1*02:02/DPB1*05:01	HLA-DQA1*03:01/DQB1*03:02	149	149	135	18	18	4
HLA-DRB1*03:01	HLA-DPA1*02:02/DPB1*05:01	HLA-DQA1*03:01/DQB1*06:01	149	149	135	18	18	4
HLA-DRB1*03:01	HLA-DPA1*02:02/DPB1*05:01	HLA-DQA1*04:01/DQB1*02:01	149	149	135	18	18	4
HLA-DRB1*03:01	HLA-DPA1*02:02/DPB1*05:01	HLA-DQA1*04:01/DQB1*03:01	155	155	141	18	18	4
HLA-DRB1*03:01	HLA-DPA1*02:02/DPB1*05:01	HLA-DQA1*04:01/DQB1*03:02	149	149	135	18	18	4
HLA-DRB1*03:01	HLA-DPA1*02:02/DPB1*05:01	HLA-DQA1*04:01/DQB1*03:03	149	149	135	18	18	4
HLA-DRB1*03:01	HLA-DPA1*02:02/DPB1*05:01	HLA-DQA1*04:01/DQB1*04:02	149	149	135	18	18	4
HLA-DRB1*03:01	HLA-DPA1*02:02/DPB1*05:01	HLA-DQA1*05:01/DQB1*02:01	149	149	135	18	18	4
HLA-DRB1*03:01	HLA-DPA1*02:02/DPB1*05:01	HLA-DQA1*05:01/DQB1*03:01	635	635	621	171	171	157
HLA-DRB1*03:01	HLA-DPA1*02:02/DPB1*05:01	HLA-DQA1*05:01/DQB1*03:02	149	149	135	18	18	4
HLA-DRB1*03:01	HLA-DPA1*02:02/DPB1*05:01	HLA-DQA1*05:01/DQB1*06:01	149	149	135	18	18	4
HLA-DRB1*03:01	HLA-DPA1*02:02/DPB1*05:01	HLA-DQA1*05:01/DQB1*06:02	149	149	135	18	18	4
HLA-DRB1*03:01	HLA-DPA1*02:02/DPB1*05:01	HLA-DQA1*05:01/DQB1*06:03	149	149	135	18	18	4
HLA-DRB1*03:01	HLA-DPA1*02:02/DPB1*05:01	HLA-DQA1*05:01/DQB1*06:04	149	149	135	18	18	4
HLA-DRB1*03:01	HLA-DPA1*02:02/DPB1*05:01	HLA-DQA1*06:01/DQB1*02:01	149	149	135	18	18	4
HLA-DRB1*03:01	HLA-DPA1*02:02/DPB1*05:01	HLA-DQA1*06:01/DQB1*03:01	282	282	268	58	58	44
HLA-DRB1*03:01	HLA-DPA1*02:02/DPB1*05:01	HLA-DQA1*06:01/DQB1*03:03	149	149	135	18	18	4
HLA-DRB1*03:01	HLA-DPA1*02:02/DPB1*05:01	HLA-DQA1*06:01/DQB1*04:02	149	149	135	18	18	4
HLA-DRB1*03:01	HLA-DPA1*02:02/DPB1*05:01	HLA-DQA1*06:01/DQB1*06:01	149	149	135	18	18	4
HLA-DRB1*03:01	HLA-DPA1*02:02/DPB1*05:01	HLA-DQA1*06:01/DQB1*06:03	149	149	135	18	18	4
HLA-DRB1*03:01	HLA-DPA1*02:02/DPB1*14:01	HLA-DQA1*01:01/DQB1*02:01	145	145	131	14	14	0
HLA-DRB1*03:01	HLA-DPA1*02:02/DPB1*14:01	HLA-DQA1*01:01/DQB1*05:01	145	145	131	14	14	0
HLA-DRB1*03:01	HLA-DPA1*02:02/DPB1*14:01	HLA-DQA1*01:01/DQB1*05:02	145	145	131	14	14	0
HLA-DRB1*03:01	HLA-DPA1*02:02/DPB1*14:01	HLA-DQA1*01:01/DQB1*05:03	145	145	131	14	14	0
HLA-DRB1*03:01	HLA-DPA1*02:02/DPB1*14:01	HLA-DQA1*01:01/DQB1*06:01	146	146	132	15	15	1
HLA-DRB1*03:01	HLA-DPA1*02:02/DPB1*14:01	HLA-DQA1*01:01/DQB1*06:02	145	145	131	14	14	0
HLA-DRB1*03:01	HLA-DPA1*02:02/DPB1*14:01	HLA-DQA1*01:01/DQB1*06:04	145	145	131	14	14	0
HLA-DRB1*03:01	HLA-DPA1*02:02/DPB1*14:01	HLA-DQA1*01:02/DQB1*02:01	145	145	131	14	14	0
HLA-DRB1*03:01	HLA-DPA1*02:02/DPB1*14:01	HLA-DQA1*01:02/DQB1*05:01	2194	2195	2185	200	200	184
HLA-DRB1*03:01	HLA-DPA1*02:02/DPB1*14:01	HLA-DQA1*01:02/DQB1*05:02	145	145	131	14	14	0
HLA-DRB1*03:01	HLA-DPA1*02:02/DPB1*14:01	HLA-DQA1*01:02/DQB1*05:03	174	174	160	16	16	2
HLA-DRB1*03:01	HLA-DPA1*02:02/DPB1*14:01	HLA-DQA1*01:02/DQB1*06:01	234	234	220	70	70	56
HLA-DRB1*03:01	HLA-DPA1*02:02/DPB1*14:01	HLA-DQA1*01:02/DQB1*06:02	401	402	388	68	69	55
HLA-DRB1*03:01	HLA-DPA1*02:02/DPB1*14:01	HLA-DQA1*01:02/DQB1*06:03	145	145	131	14	14	0
HLA-DRB1*03:01	HLA-DPA1*02:02/DPB1*14:01	HLA-DQA1*01:02/DQB1*06:04	145	145	131	14	14	0
HLA-DRB1*03:01	HLA-DPA1*02:02/DPB1*14:01	HLA-DQA1*01:02/DQB1*06:09	145	145	131	14	14	0
HLA-DRB1*03:01	HLA-DPA1*02:02/DPB1*14:01	HLA-DQA1*01:03/DQB1*03:03	145	145	131	14	14	0
HLA-DRB1*03:01	HLA-DPA1*02:02/DPB1*14:01	HLA-DQA1*01:03/DQB1*05:02	145	145	131	14	14	0
HLA-DRB1*03:01	HLA-DPA1*02:02/DPB1*14:01	HLA-DQA1*01:03/DQB1*05:03	145	145	131	14	14	0
HLA-DRB1*03:01	HLA-DPA1*02:02/DPB1*14:01	HLA-DQA1*01:03/DQB1*06:01	240	240	226	80	80	66
HLA-DRB1*03:01	HLA-DPA1*02:02/DPB1*14:01	HLA-DQA1*01:03/DQB1*06:02	248	248	234	68	68	54
HLA-DRB1*03:01	HLA-DPA1*02:02/DPB1*14:01	HLA-DQA1*01:03/DQB1*06:03	145	145	131	14	14	0
HLA-DRB1*03:01	HLA-DPA1*02:02/DPB1*14:01	HLA-DQA1*01:03/DQB1*06:09	149	149	135	18	18	4
HLA-DRB1*03:01	HLA-DPA1*02:02/DPB1*14:01	HLA-DQA1*02:01/DQB1*02:01	145	145	131	14	14	0
HLA-DRB1*03:01	HLA-DPA1*02:02/DPB1*14:01	HLA-DQA1*02:01/DQB1*02:02	145	145	131	14	14	0
HLA-DRB1*03:01	HLA-DPA1*02:02/DPB1*14:01	HLA-DQA1*02:01/DQB1*03:03	159	159	145	23	23	9
HLA-DRB1*03:01	HLA-DPA1*02:02/DPB1*14:01	HLA-DQA1*02:01/DQB1*04:02	147	147	133	16	16	2
HLA-DRB1*03:01	HLA-DPA1*02:02/DPB1*14:01	HLA-DQA1*02:01/DQB1*06:04	145	145	131	14	14	0
HLA-DRB1*03:01	HLA-DPA1*02:02/DPB1*14:01	HLA-DQA1*03:01/DQB1*03:02	145	145	131	14	14	0
HLA-DRB1*03:01	HLA-DPA1*02:02/DPB1*14:01	HLA-DQA1*03:01/DQB1*06:01	145	145	131	14	14	0
HLA-DRB1*03:01	HLA-DPA1*02:02/DPB1*14:01	HLA-DQA1*04:01/DQB1*02:01	145	145	131	14	14	0
HLA-DRB1*03:01	HLA-DPA1*02:02/DPB1*14:01	HLA-DQA1*04:01/DQB1*03:01	151	151	137	14	14	0
HLA-DRB1*03:01	HLA-DPA1*02:02/DPB1*14:01	HLA-DQA1*04:01/DQB1*03:02	145	145	131	14	14	0
HLA-DRB1*03:01	HLA-DPA1*02:02/DPB1*14:01	HLA-DQA1*04:01/DQB1*03:03	145	145	131	14	14	0
HLA-DRB1*03:01	HLA-DPA1*02:02/DPB1*14:01	HLA-DQA1*04:01/DQB1*04:02	145	145	131	14	14	0
HLA-DRB1*03:01	HLA-DPA1*02:02/DPB1*14:01	HLA-DQA1*05:01/DQB1*02:01	145	145	131	14	14	0
HLA-DRB1*03:01	HLA-DPA1*02:02/DPB1*14:01	HLA-DQA1*05:01/DQB1*03:01	631	631	617	167	167	153
HLA-DRB1*03:01	HLA-DPA1*02:02/DPB1*14:01	HLA-DQA1*05:01/DQB1*03:02	145	145	131	14	14	0
HLA-DRB1*03:01	HLA-DPA1*02:02/DPB1*14:01	HLA-DQA1*05:01/DQB1*06:01	145	145	131	14	14	0
HLA-DRB1*03:01	HLA-DPA1*02:02/DPB1*14:01	HLA-DQA1*05:01/DQB1*06:02	145	145	131	14	14	0
HLA-DRB1*03:01	HLA-DPA1*02:02/DPB1*14:01	HLA-DQA1*05:01/DQB1*06:03	145	145	131	14	14	0
HLA-DRB1*03:01	HLA-DPA1*02:02/DPB1*14:01	HLA-DQA1*05:01/DQB1*06:04	145	145	131	14	14	0
HLA-DRB1*03:01	HLA-DPA1*02:02/DPB1*14:01	HLA-DQA1*06:01/DQB1*02:01	145	145	131	14	14	0
HLA-DRB1*03:01	HLA-DPA1*02:02/DPB1*14:01	HLA-DQA1*06:01/DQB1*03:01	278	278	264	54	54	40
HLA-DRB1*03:01	HLA-DPA1*02:02/DPB1*14:01	HLA-DQA1*06:01/DQB1*03:03	145	145	131	14	14	0
HLA-DRB1*03:01	HLA-DPA1*02:02/DPB1*14:01	HLA-DQA1*06:01/DQB1*04:02	145	145	131	14	14	0
HLA-DRB1*03:01	HLA-DPA1*02:02/DPB1*14:01	HLA-DQA1*06:01/DQB1*06:01	145	145	131	14	14	0
HLA-DRB1*03:01	HLA-DPA1*02:02/DPB1*14:01	HLA-DQA1*06:01/DQB1*06:03	145	145	131	14	14	0
HLA-DRB1*03:01	HLA-DPA1*03:01/DPB1*01:01	HLA-DQA1*01:01/DQB1*02:01	1615	1626	1602	241	241	227
HLA-DRB1*03:01	HLA-DPA1*03:01/DPB1*01:01	HLA-DQA1*01:01/DQB1*05:01	1615	1626	1602	241	241	227
HLA-DRB1*03:01	HLA-DPA1*03:01/DPB1*01:01	HLA-DQA1*01:01/DQB1*05:02	1615	1626	1602	241	241	227
HLA-DRB1*03:01	HLA-DPA1*03:01/DPB1*01:01	HLA-DQA1*01:01/DQB1*05:03	1615	1626	1602	241	241	227
HLA-DRB1*03:01	HLA-DPA1*03:01/DPB1*01:01	HLA-DQA1*01:01/DQB1*06:01	1616	1627	1603	242	242	228
HLA-DRB1*03:01	HLA-DPA1*03:01/DPB1*01:01	HLA-DQA1*01:01/DQB1*06:02	1615	1626	1602	241	241	227
HLA-DRB1*03:01	HLA-DPA1*03:01/DPB1*01:01	HLA-DQA1*01:01/DQB1*06:04	1615	1626	1602	241	241	227
HLA-DRB1*03:01	HLA-DPA1*03:01/DPB1*01:01	HLA-DQA1*01:02/DQB1*02:01	1615	1626	1602	241	241	227
HLA-DRB1*03:01	HLA-DPA1*03:01/DPB1*01:01	HLA-DQA1*01:02/DQB1*05:01	3269	3281	3261	410	410	394
HLA-DRB1*03:01	HLA-DPA1*03:01/DPB1*01:01	HLA-DQA1*01:02/DQB1*05:02	1615	1626	1602	241	241	227
HLA-DRB1*03:01	HLA-DPA1*03:01/DPB1*01:01	HLA-DQA1*01:02/DQB1*05:03	1642	1653	1629	243	243	229
HLA-DRB1*03:01	HLA-DPA1*03:01/DPB1*01:01	HLA-DQA1*01:02/DQB1*06:01	1699	1710	1686	297	297	283
HLA-DRB1*03:01	HLA-DPA1*03:01/DPB1*01:01	HLA-DQA1*01:02/DQB1*06:02	1866	1878	1854	295	296	282
HLA-DRB1*03:01	HLA-DPA1*03:01/DPB1*01:01	HLA-DQA1*01:02/DQB1*06:03	1615	1626	1602	241	241	227
HLA-DRB1*03:01	HLA-DPA1*03:01/DPB1*01:01	HLA-DQA1*01:02/DQB1*06:04	1615	1626	1602	241	241	227
HLA-DRB1*03:01	HLA-DPA1*03:01/DPB1*01:01	HLA-DQA1*01:02/DQB1*06:09	1615	1626	1602	241	241	227
HLA-DRB1*03:01	HLA-DPA1*03:01/DPB1*01:01	HLA-DQA1*01:03/DQB1*03:03	1615	1626	1602	241	241	227
HLA-DRB1*03:01	HLA-DPA1*03:01/DPB1*01:01	HLA-DQA1*01:03/DQB1*05:02	1615	1626	1602	241	241	227
HLA-DRB1*03:01	HLA-DPA1*03:01/DPB1*01:01	HLA-DQA1*01:03/DQB1*05:03	1615	1626	1602	241	241	227
HLA-DRB1*03:01	HLA-DPA1*03:01/DPB1*01:01	HLA-DQA1*01:03/DQB1*06:01	1705	1716	1692	307	307	293
HLA-DRB1*03:01	HLA-DPA1*03:01/DPB1*01:01	HLA-DQA1*01:03/DQB1*06:02	1713	1724	1700	295	295	281
HLA-DRB1*03:01	HLA-DPA1*03:01/DPB1*01:01	HLA-DQA1*01:03/DQB1*06:03	1615	1626	1602	241	241	227
HLA-DRB1*03:01	HLA-DPA1*03:01/DPB1*01:01	HLA-DQA1*01:03/DQB1*06:09	1619	1630	1606	245	245	231
HLA-DRB1*03:01	HLA-DPA1*03:01/DPB1*01:01	HLA-DQA1*02:01/DQB1*02:01	1615	1626	1602	241	241	227
HLA-DRB1*03:01	HLA-DPA1*03:01/DPB1*01:01	HLA-DQA1*02:01/DQB1*02:02	1615	1626	1602	241	241	227
HLA-DRB1*03:01	HLA-DPA1*03:01/DPB1*01:01	HLA-DQA1*02:01/DQB1*03:03	1629	1640	1616	250	250	236
HLA-DRB1*03:01	HLA-DPA1*03:01/DPB1*01:01	HLA-DQA1*02:01/DQB1*04:02	1617	1628	1604	243	243	229
HLA-DRB1*03:01	HLA-DPA1*03:01/DPB1*01:01	HLA-DQA1*02:01/DQB1*06:04	1615	1626	1602	241	241	227
HLA-DRB1*03:01	HLA-DPA1*03:01/DPB1*01:01	HLA-DQA1*03:01/DQB1*03:02	1615	1626	1602	241	241	227
HLA-DRB1*03:01	HLA-DPA1*03:01/DPB1*01:01	HLA-DQA1*03:01/DQB1*06:01	1615	1626	1602	241	241	227
HLA-DRB1*03:01	HLA-DPA1*03:01/DPB1*01:01	HLA-DQA1*04:01/DQB1*02:01	1615	1626	1602	241	241	227
HLA-DRB1*03:01	HLA-DPA1*03:01/DPB1*01:01	HLA-DQA1*04:01/DQB1*03:01	1621	1632	1608	241	241	227
HLA-DRB1*03:01	HLA-DPA1*03:01/DPB1*01:01	HLA-DQA1*04:01/DQB1*03:02	1615	1626	1602	241	241	227
HLA-DRB1*03:01	HLA-DPA1*03:01/DPB1*01:01	HLA-DQA1*04:01/DQB1*03:03	1615	1626	1602	241	241	227
HLA-DRB1*03:01	HLA-DPA1*03:01/DPB1*01:01	HLA-DQA1*04:01/DQB1*04:02	1615	1626	1602	241	241	227
HLA-DRB1*03:01	HLA-DPA1*03:01/DPB1*01:01	HLA-DQA1*05:01/DQB1*02:01	1615	1626	1602	241	241	227
HLA-DRB1*03:01	HLA-DPA1*03:01/DPB1*01:01	HLA-DQA1*05:01/DQB1*03:01	2095	2106	2082	394	394	380
HLA-DRB1*03:01	HLA-DPA1*03:01/DPB1*01:01	HLA-DQA1*05:01/DQB1*03:02	1615	1626	1602	241	241	227
HLA-DRB1*03:01	HLA-DPA1*03:01/DPB1*01:01	HLA-DQA1*05:01/DQB1*06:01	1615	1626	1602	241	241	227
HLA-DRB1*03:01	HLA-DPA1*03:01/DPB1*01:01	HLA-DQA1*05:01/DQB1*06:02	1615	1626	1602	241	241	227
HLA-DRB1*03:01	HLA-DPA1*03:01/DPB1*01:01	HLA-DQA1*05:01/DQB1*06:03	1615	1626	1602	241	241	227
HLA-DRB1*03:01	HLA-DPA1*03:01/DPB1*01:01	HLA-DQA1*05:01/DQB1*06:04	1615	1626	1602	241	241	227
HLA-DRB1*03:01	HLA-DPA1*03:01/DPB1*01:01	HLA-DQA1*06:01/DQB1*02:01	1615	1626	1602	241	241	227
HLA-DRB1*03:01	HLA-DPA1*03:01/DPB1*01:01	HLA-DQA1*06:01/DQB1*03:01	1748	1759	1735	281	281	267
HLA-DRB1*03:01	HLA-DPA1*03:01/DPB1*01:01	HLA-DQA1*06:01/DQB1*03:03	1615	1626	1602	241	241	227
HLA-DRB1*03:01	HLA-DPA1*03:01/DPB1*01:01	HLA-DQA1*06:01/DQB1*04:02	1615	1626	1602	241	241	227
HLA-DRB1*03:01	HLA-DPA1*03:01/DPB1*01:01	HLA-DQA1*06:01/DQB1*06:01	1615	1626	1602	241	241	227
HLA-DRB1*03:01	HLA-DPA1*03:01/DPB1*01:01	HLA-DQA1*06:01/DQB1*06:03	1615	1626	1602	241	241	227
HLA-DRB1*03:01	HLA-DPA1*03:01/DPB1*02:01	HLA-DQA1*01:01/DQB1*02:01	4231	4270	4265	586	586	599
HLA-DRB1*03:01	HLA-DPA1*03:01/DPB1*02:01	HLA-DQA1*01:01/DQB1*05:01	4231	4270	4265	586	586	599
HLA-DRB1*03:01	HLA-DPA1*03:01/DPB1*02:01	HLA-DQA1*01:01/DQB1*05:02	4231	4270	4265	586	586	599
HLA-DRB1*03:01	HLA-DPA1*03:01/DPB1*02:01	HLA-DQA1*01:01/DQB1*05:03	4231	4270	4265	586	586	599
HLA-DRB1*03:01	HLA-DPA1*03:01/DPB1*02:01	HLA-DQA1*01:01/DQB1*06:01	4232	4271	4266	587	587	600
HLA-DRB1*03:01	HLA-DPA1*03:01/DPB1*02:01	HLA-DQA1*01:01/DQB1*06:02	4231	4270	4265	586	586	599
HLA-DRB1*03:01	HLA-DPA1*03:01/DPB1*02:01	HLA-DQA1*01:01/DQB1*06:04	4231	4270	4265	586	586	599
HLA-DRB1*03:01	HLA-DPA1*03:01/DPB1*02:01	HLA-DQA1*01:02/DQB1*02:01	4231	4270	4265	586	586	599
HLA-DRB1*03:01	HLA-DPA1*03:01/DPB1*02:01	HLA-DQA1*01:02/DQB1*05:01	5615	5654	5655	723	723	735
HLA-DRB1*03:01	HLA-DPA1*03:01/DPB1*02:01	HLA-DQA1*01:02/DQB1*05:02	4231	4270	4265	586	586	599
HLA-DRB1*03:01	HLA-DPA1*03:01/DPB1*02:01	HLA-DQA1*01:02/DQB1*05:03	4257	4296	4291	588	588	601
HLA-DRB1*03:01	HLA-DPA1*03:01/DPB1*02:01	HLA-DQA1*01:02/DQB1*06:01	4301	4340	4335	642	642	655
HLA-DRB1*03:01	HLA-DPA1*03:01/DPB1*02:01	HLA-DQA1*01:02/DQB1*06:02	4460	4500	4495	640	641	654
HLA-DRB1*03:01	HLA-DPA1*03:01/DPB1*02:01	HLA-DQA1*01:02/DQB1*06:03	4231	4270	4265	586	586	599
HLA-DRB1*03:01	HLA-DPA1*03:01/DPB1*02:01	HLA-DQA1*01:02/DQB1*06:04	4231	4270	4265	586	586	599
HLA-DRB1*03:01	HLA-DPA1*03:01/DPB1*02:01	HLA-DQA1*01:02/DQB1*06:09	4231	4270	4265	586	586	599
HLA-DRB1*03:01	HLA-DPA1*03:01/DPB1*02:01	HLA-DQA1*01:03/DQB1*03:03	4231	4270	4265	586	586	599
HLA-DRB1*03:01	HLA-DPA1*03:01/DPB1*02:01	HLA-DQA1*01:03/DQB1*05:02	4231	4270	4265	586	586	599
HLA-DRB1*03:01	HLA-DPA1*03:01/DPB1*02:01	HLA-DQA1*01:03/DQB1*05:03	4231	4270	4265	586	586	599
HLA-DRB1*03:01	HLA-DPA1*03:01/DPB1*02:01	HLA-DQA1*01:03/DQB1*06:01	4308	4347	4342	652	652	665
HLA-DRB1*03:01	HLA-DPA1*03:01/DPB1*02:01	HLA-DQA1*01:03/DQB1*06:02	4310	4349	4344	640	640	653
HLA-DRB1*03:01	HLA-DPA1*03:01/DPB1*02:01	HLA-DQA1*01:03/DQB1*06:03	4231	4270	4265	586	586	599
HLA-DRB1*03:01	HLA-DPA1*03:01/DPB1*02:01	HLA-DQA1*01:03/DQB1*06:09	4235	4274	4269	590	590	603
HLA-DRB1*03:01	HLA-DPA1*03:01/DPB1*02:01	HLA-DQA1*02:01/DQB1*02:01	4231	4270	4265	586	586	599
HLA-DRB1*03:01	HLA-DPA1*03:01/DPB1*02:01	HLA-DQA1*02:01/DQB1*02:02	4231	4270	4265	586	586	599
HLA-DRB1*03:01	HLA-DPA1*03:01/DPB1*02:01	HLA-DQA1*02:01/DQB1*03:03	4243	4282	4277	595	595	608
HLA-DRB1*03:01	HLA-DPA1*03:01/DPB1*02:01	HLA-DQA1*02:01/DQB1*04:02	4233	4272	4267	588	588	601
HLA-DRB1*03:01	HLA-DPA1*03:01/DPB1*02:01	HLA-DQA1*02:01/DQB1*06:04	4231	4270	4265	586	586	599
HLA-DRB1*03:01	HLA-DPA1*03:01/DPB1*02:01	HLA-DQA1*03:01/DQB1*03:02	4231	4270	4265	586	586	599
HLA-DRB1*03:01	HLA-DPA1*03:01/DPB1*02:01	HLA-DQA1*03:01/DQB1*06:01	4231	4270	4265	586	586	599
HLA-DRB1*03:01	HLA-DPA1*03:01/DPB1*02:01	HLA-DQA1*04:01/DQB1*02:01	4231	4270	4265	586	586	599
HLA-DRB1*03:01	HLA-DPA1*03:01/DPB1*02:01	HLA-DQA1*04:01/DQB1*03:01	4237	4276	4271	586	586	599
HLA-DRB1*03:01	HLA-DPA1*03:01/DPB1*02:01	HLA-DQA1*04:01/DQB1*03:02	4231	4270	4265	586	586	599
HLA-DRB1*03:01	HLA-DPA1*03:01/DPB1*02:01	HLA-DQA1*04:01/DQB1*03:03	4231	4270	4265	586	586	599
HLA-DRB1*03:01	HLA-DPA1*03:01/DPB1*02:01	HLA-DQA1*04:01/DQB1*04:02	4231	4270	4265	586	586	599
HLA-DRB1*03:01	HLA-DPA1*03:01/DPB1*02:01	HLA-DQA1*05:01/DQB1*02:01	4231	4270	4265	586	586	599
HLA-DRB1*03:01	HLA-DPA1*03:01/DPB1*02:01	HLA-DQA1*05:01/DQB1*03:01	4683	4722	4717	739	739	752
HLA-DRB1*03:01	HLA-DPA1*03:01/DPB1*02:01	HLA-DQA1*05:01/DQB1*03:02	4231	4270	4265	586	586	599
HLA-DRB1*03:01	HLA-DPA1*03:01/DPB1*02:01	HLA-DQA1*05:01/DQB1*06:01	4231	4270	4265	586	586	599
HLA-DRB1*03:01	HLA-DPA1*03:01/DPB1*02:01	HLA-DQA1*05:01/DQB1*06:02	4231	4270	4265	586	586	599
HLA-DRB1*03:01	HLA-DPA1*03:01/DPB1*02:01	HLA-DQA1*05:01/DQB1*06:03	4231	4270	4265	586	586	599
HLA-DRB1*03:01	HLA-DPA1*03:01/DPB1*02:01	HLA-DQA1*05:01/DQB1*06:04	4231	4270	4265	586	586	599
HLA-DRB1*03:01	HLA-DPA1*03:01/DPB1*02:01	HLA-DQA1*06:01/DQB1*02:01	4231	4270	4265	586	586	599
HLA-DRB1*03:01	HLA-DPA1*03:01/DPB1*02:01	HLA-DQA1*06:01/DQB1*03:01	4359	4398	4393	626	626	639
HLA-DRB1*03:01	HLA-DPA1*03:01/DPB1*02:01	HLA-DQA1*06:01/DQB1*03:03	4231	4270	4265	586	586	599
HLA-DRB1*03:01	HLA-DPA1*03:01/DPB1*02:01	HLA-DQA1*06:01/DQB1*04:02	4231	4270	4265	586	586	599
HLA-DRB1*03:01	HLA-DPA1*03:01/DPB1*02:01	HLA-DQA1*06:01/DQB1*06:01	4231	4270	4265	586	586	599
HLA-DRB1*03:01	HLA-DPA1*03:01/DPB1*02:01	HLA-DQA1*06:01/DQB1*06:03	4231	4270	4265	586	586	599
HLA-DRB1*03:01	HLA-DPA1*03:01/DPB1*04:01	HLA-DQA1*01:01/DQB1*02:01	2454	2487	2480	291	291	297
HLA-DRB1*03:01	HLA-DPA1*03:01/DPB1*04:01	HLA-DQA1*01:01/DQB1*05:01	2454	2487	2480	291	291	297
HLA-DRB1*03:01	HLA-DPA1*03:01/DPB1*04:01	HLA-DQA1*01:01/DQB1*05:02	2454	2487	2480	291	291	297
HLA-DRB1*03:01	HLA-DPA1*03:01/DPB1*04:01	HLA-DQA1*01:01/DQB1*05:03	2454	2487	2480	291	291	297
HLA-DRB1*03:01	HLA-DPA1*03:01/DPB1*04:01	HLA-DQA1*01:01/DQB1*06:01	2455	2488	2481	292	292	298
HLA-DRB1*03:01	HLA-DPA1*03:01/DPB1*04:01	HLA-DQA1*01:01/DQB1*06:02	2454	2487	2480	291	291	297
HLA-DRB1*03:01	HLA-DPA1*03:01/DPB1*04:01	HLA-DQA1*01:01/DQB1*06:04	2454	2487	2480	291	291	297
HLA-DRB1*03:01	HLA-DPA1*03:01/DPB1*04:01	HLA-DQA1*01:02/DQB1*02:01	2454	2487	2480	291	291	297
HLA-DRB1*03:01	HLA-DPA1*03:01/DPB1*04:01	HLA-DQA1*01:02/DQB1*05:01	4148	4182	4178	459	459	462
HLA-DRB1*03:01	HLA-DPA1*03:01/DPB1*04:01	HLA-DQA1*01:02/DQB1*05:02	2454	2487	2480	291	291	297
HLA-DRB1*03:01	HLA-DPA1*03:01/DPB1*04:01	HLA-DQA1*01:02/DQB1*05:03	2483	2516	2509	293	293	299
HLA-DRB1*03:01	HLA-DPA1*03:01/DPB1*04:01	HLA-DQA1*01:02/DQB1*06:01	2543	2576	2569	347	347	353
HLA-DRB1*03:01	HLA-DPA1*03:01/DPB1*04:01	HLA-DQA1*01:02/DQB1*06:02	2710	2744	2737	345	346	352
HLA-DRB1*03:01	HLA-DPA1*03:01/DPB1*04:01	HLA-DQA1*01:02/DQB1*06:03	2454	2487	2480	291	291	297
HLA-DRB1*03:01	HLA-DPA1*03:01/DPB1*04:01	HLA-DQA1*01:02/DQB1*06:04	2454	2487	2480	291	291	297
HLA-DRB1*03:01	HLA-DPA1*03:01/DPB1*04:01	HLA-DQA1*01:02/DQB1*06:09	2454	2487	2480	291	291	297
HLA-DRB1*03:01	HLA-DPA1*03:01/DPB1*04:01	HLA-DQA1*01:03/DQB1*03:03	2454	2487	2480	291	291	297
HLA-DRB1*03:01	HLA-DPA1*03:01/DPB1*04:01	HLA-DQA1*01:03/DQB1*05:02	2454	2487	2480	291	291	297
HLA-DRB1*03:01	HLA-DPA1*03:01/DPB1*04:01	HLA-DQA1*01:03/DQB1*05:03	2454	2487	2480	291	291	297
HLA-DRB1*03:01	HLA-DPA1*03:01/DPB1*04:01	HLA-DQA1*01:03/DQB1*06:01	2549	2582	2575	357	357	363
HLA-DRB1*03:01	HLA-DPA1*03:01/DPB1*04:01	HLA-DQA1*01:03/DQB1*06:02	2557	2590	2583	345	345	351
HLA-DRB1*03:01	HLA-DPA1*03:01/DPB1*04:01	HLA-DQA1*01:03/DQB1*06:03	2454	2487	2480	291	291	297
HLA-DRB1*03:01	HLA-DPA1*03:01/DPB1*04:01	HLA-DQA1*01:03/DQB1*06:09	2458	2491	2484	295	295	301
HLA-DRB1*03:01	HLA-DPA1*03:01/DPB1*04:01	HLA-DQA1*02:01/DQB1*02:01	2454	2487	2480	291	291	297
HLA-DRB1*03:01	HLA-DPA1*03:01/DPB1*04:01	HLA-DQA1*02:01/DQB1*02:02	2454	2487	2480	291	291	297
HLA-DRB1*03:01	HLA-DPA1*03:01/DPB1*04:01	HLA-DQA1*02:01/DQB1*03:03	2468	2501	2494	300	300	306
HLA-DRB1*03:01	HLA-DPA1*03:01/DPB1*04:01	HLA-DQA1*02:01/DQB1*04:02	2456	2489	2482	293	293	299
HLA-DRB1*03:01	HLA-DPA1*03:01/DPB1*04:01	HLA-DQA1*02:01/DQB1*06:04	2454	2487	2480	291	291	297
HLA-DRB1*03:01	HLA-DPA1*03:01/DPB1*04:01	HLA-DQA1*03:01/DQB1*03:02	2454	2487	2480	291	291	297
HLA-DRB1*03:01	HLA-DPA1*03:01/DPB1*04:01	HLA-DQA1*03:01/DQB1*06:01	2454	2487	2480	291	291	297
HLA-DRB1*03:01	HLA-DPA1*03:01/DPB1*04:01	HLA-DQA1*04:01/DQB1*02:01	2454	2487	2480	291	291	297
HLA-DRB1*03:01	HLA-DPA1*03:01/DPB1*04:01	HLA-DQA1*04:01/DQB1*03:01	2460	2493	2486	291	291	297
HLA-DRB1*03:01	HLA-DPA1*03:01/DPB1*04:01	HLA-DQA1*04:01/DQB1*03:02	2454	2487	2480	291	291	297
HLA-DRB1*03:01	HLA-DPA1*03:01/DPB1*04:01	HLA-DQA1*04:01/DQB1*03:03	2454	2487	2480	291	291	297
HLA-DRB1*03:01	HLA-DPA1*03:01/DPB1*04:01	HLA-DQA1*04:01/DQB1*04:02	2454	2487	2480	291	291	297
HLA-DRB1*03:01	HLA-DPA1*03:01/DPB1*04:01	HLA-DQA1*05:01/DQB1*02:01	2454	2487	2480	291	291	297
HLA-DRB1*03:01	HLA-DPA1*03:01/DPB1*04:01	HLA-DQA1*05:01/DQB1*03:01	2935	2968	2961	444	444	450
HLA-DRB1*03:01	HLA-DPA1*03:01/DPB1*04:01	HLA-DQA1*05:01/DQB1*03:02	2454	2487	2480	291	291	297
HLA-DRB1*03:01	HLA-DPA1*03:01/DPB1*04:01	HLA-DQA1*05:01/DQB1*06:01	2454	2487	2480	291	291	297
HLA-DRB1*03:01	HLA-DPA1*03:01/DPB1*04:01	HLA-DQA1*05:01/DQB1*06:02	2454	2487	2480	291	291	297
HLA-DRB1*03:01	HLA-DPA1*03:01/DPB1*04:01	HLA-DQA1*05:01/DQB1*06:03	2454	2487	2480	291	291	297
HLA-DRB1*03:01	HLA-DPA1*03:01/DPB1*04:01	HLA-DQA1*05:01/DQB1*06:04	2454	2487	2480	291	291	297
HLA-DRB1*03:01	HLA-DPA1*03:01/DPB1*04:01	HLA-DQA1*06:01/DQB1*02:01	2454	2487	2480	291	291	297
HLA-DRB1*03:01	HLA-DPA1*03:01/DPB1*04:01	HLA-DQA1*06:01/DQB1*03:01	2587	2620	2613	331	331	337
HLA-DRB1*03:01	HLA-DPA1*03:01/DPB1*04:01	HLA-DQA1*06:01/DQB1*03:03	2454	2487	2480	291	291	297
HLA-DRB1*03:01	HLA-DPA1*03:01/DPB1*04:01	HLA-DQA1*06:01/DQB1*04:02	2454	2487	2480	291	291	297
HLA-DRB1*03:01	HLA-DPA1*03:01/DPB1*04:01	HLA-DQA1*06:01/DQB1*06:01	2454	2487	2480	291	291	297
HLA-DRB1*03:01	HLA-DPA1*03:01/DPB1*04:01	HLA-DQA1*06:01/DQB1*06:03	2454	2487	2480	291	291	297
HLA-DRB1*03:01	HLA-DPA1*03:01/DPB1*04:02	HLA-DQA1*01:01/DQB1*02:01	659	659	646	125	125	111
HLA-DRB1*03:01	HLA-DPA1*03:01/DPB1*04:02	HLA-DQA1*01:01/DQB1*05:01	659	659	646	125	125	111
HLA-DRB1*03:01	HLA-DPA1*03:01/DPB1*04:02	HLA-DQA1*01:01/DQB1*05:02	659	659	646	125	125	111
HLA-DRB1*03:01	HLA-DPA1*03:01/DPB1*04:02	HLA-DQA1*01:01/DQB1*05:03	659	659	646	125	125	111
HLA-DRB1*03:01	HLA-DPA1*03:01/DPB1*04:02	HLA-DQA1*01:01/DQB1*06:01	660	660	647	126	126	112
HLA-DRB1*03:01	HLA-DPA1*03:01/DPB1*04:02	HLA-DQA1*01:01/DQB1*06:02	659	659	646	125	125	111
HLA-DRB1*03:01	HLA-DPA1*03:01/DPB1*04:02	HLA-DQA1*01:01/DQB1*06:04	659	659	646	125	125	111
HLA-DRB1*03:01	HLA-DPA1*03:01/DPB1*04:02	HLA-DQA1*01:02/DQB1*02:01	659	659	646	125	125	111
HLA-DRB1*03:01	HLA-DPA1*03:01/DPB1*04:02	HLA-DQA1*01:02/DQB1*05:01	2637	2638	2629	310	310	294
HLA-DRB1*03:01	HLA-DPA1*03:01/DPB1*04:02	HLA-DQA1*01:02/DQB1*05:02	659	659	646	125	125	111
HLA-DRB1*03:01	HLA-DPA1*03:01/DPB1*04:02	HLA-DQA1*01:02/DQB1*05:03	688	688	675	127	127	113
HLA-DRB1*03:01	HLA-DPA1*03:01/DPB1*04:02	HLA-DQA1*01:02/DQB1*06:01	748	748	735	181	181	167
HLA-DRB1*03:01	HLA-DPA1*03:01/DPB1*04:02	HLA-DQA1*01:02/DQB1*06:02	915	916	903	179	180	166
HLA-DRB1*03:01	HLA-DPA1*03:01/DPB1*04:02	HLA-DQA1*01:02/DQB1*06:03	659	659	646	125	125	111
HLA-DRB1*03:01	HLA-DPA1*03:01/DPB1*04:02	HLA-DQA1*01:02/DQB1*06:04	659	659	646	125	125	111
HLA-DRB1*03:01	HLA-DPA1*03:01/DPB1*04:02	HLA-DQA1*01:02/DQB1*06:09	659	659	646	125	125	111
HLA-DRB1*03:01	HLA-DPA1*03:01/DPB1*04:02	HLA-DQA1*01:03/DQB1*03:03	659	659	646	125	125	111
HLA-DRB1*03:01	HLA-DPA1*03:01/DPB1*04:02	HLA-DQA1*01:03/DQB1*05:02	659	659	646	125	125	111
HLA-DRB1*03:01	HLA-DPA1*03:01/DPB1*04:02	HLA-DQA1*01:03/DQB1*05:03	659	659	646	125	125	111
HLA-DRB1*03:01	HLA-DPA1*03:01/DPB1*04:02	HLA-DQA1*01:03/DQB1*06:01	754	754	741	191	191	177
HLA-DRB1*03:01	HLA-DPA1*03:01/DPB1*04:02	HLA-DQA1*01:03/DQB1*06:02	762	762	749	179	179	165
HLA-DRB1*03:01	HLA-DPA1*03:01/DPB1*04:02	HLA-DQA1*01:03/DQB1*06:03	659	659	646	125	125	111
HLA-DRB1*03:01	HLA-DPA1*03:01/DPB1*04:02	HLA-DQA1*01:03/DQB1*06:09	663	663	650	129	129	115
HLA-DRB1*03:01	HLA-DPA1*03:01/DPB1*04:02	HLA-DQA1*02:01/DQB1*02:01	659	659	646	125	125	111
HLA-DRB1*03:01	HLA-DPA1*03:01/DPB1*04:02	HLA-DQA1*02:01/DQB1*02:02	659	659	646	125	125	111
HLA-DRB1*03:01	HLA-DPA1*03:01/DPB1*04:02	HLA-DQA1*02:01/DQB1*03:03	673	673	660	134	134	120
HLA-DRB1*03:01	HLA-DPA1*03:01/DPB1*04:02	HLA-DQA1*02:01/DQB1*04:02	661	661	648	127	127	113
HLA-DRB1*03:01	HLA-DPA1*03:01/DPB1*04:02	HLA-DQA1*02:01/DQB1*06:04	659	659	646	125	125	111
HLA-DRB1*03:01	HLA-DPA1*03:01/DPB1*04:02	HLA-DQA1*03:01/DQB1*03:02	659	659	646	125	125	111
HLA-DRB1*03:01	HLA-DPA1*03:01/DPB1*04:02	HLA-DQA1*03:01/DQB1*06:01	659	659	646	125	125	111
HLA-DRB1*03:01	HLA-DPA1*03:01/DPB1*04:02	HLA-DQA1*04:01/DQB1*02:01	659	659	646	125	125	111
HLA-DRB1*03:01	HLA-DPA1*03:01/DPB1*04:02	HLA-DQA1*04:01/DQB1*03:01	665	665	652	125	125	111
HLA-DRB1*03:01	HLA-DPA1*03:01/DPB1*04:02	HLA-DQA1*04:01/DQB1*03:02	659	659	646	125	125	111
HLA-DRB1*03:01	HLA-DPA1*03:01/DPB1*04:02	HLA-DQA1*04:01/DQB1*03:03	659	659	646	125	125	111
HLA-DRB1*03:01	HLA-DPA1*03:01/DPB1*04:02	HLA-DQA1*04:01/DQB1*04:02	659	659	646	125	125	111
HLA-DRB1*03:01	HLA-DPA1*03:01/DPB1*04:02	HLA-DQA1*05:01/DQB1*02:01	659	659	646	125	125	111
HLA-DRB1*03:01	HLA-DPA1*03:01/DPB1*04:02	HLA-DQA1*05:01/DQB1*03:01	1145	1145	1132	278	278	264
HLA-DRB1*03:01	HLA-DPA1*03:01/DPB1*04:02	HLA-DQA1*05:01/DQB1*03:02	659	659	646	125	125	111
HLA-DRB1*03:01	HLA-DPA1*03:01/DPB1*04:02	HLA-DQA1*05:01/DQB1*06:01	659	659	646	125	125	111
HLA-DRB1*03:01	HLA-DPA1*03:01/DPB1*04:02	HLA-DQA1*05:01/DQB1*06:02	659	659	646	125	125	111
HLA-DRB1*03:01	HLA-DPA1*03:01/DPB1*04:02	HLA-DQA1*05:01/DQB1*06:03	659	659	646	125	125	111
HLA-DRB1*03:01	HLA-DPA1*03:01/DPB1*04:02	HLA-DQA1*05:01/DQB1*06:04	659	659	646	125	125	111
HLA-DRB1*03:01	HLA-DPA1*03:01/DPB1*04:02	HLA-DQA1*06:01/DQB1*02:01	659	659	646	125	125	111
HLA-DRB1*03:01	HLA-DPA1*03:01/DPB1*04:02	HLA-DQA1*06:01/DQB1*03:01	792	792	779	165	165	151
HLA-DRB1*03:01	HLA-DPA1*03:01/DPB1*04:02	HLA-DQA1*06:01/DQB1*03:03	659	659	646	125	125	111
HLA-DRB1*03:01	HLA-DPA1*03:01/DPB1*04:02	HLA-DQA1*06:01/DQB1*04:02	659	659	646	125	125	111
HLA-DRB1*03:01	HLA-DPA1*03:01/DPB1*04:02	HLA-DQA1*06:01/DQB1*06:01	659	659	646	125	125	111
HLA-DRB1*03:01	HLA-DPA1*03:01/DPB1*04:02	HLA-DQA1*06:01/DQB1*06:03	659	659	646	125	125	111
HLA-DRB1*03:01	HLA-DPA1*04:01/DPB1*04:01	HLA-DQA1*01:01/DQB1*02:01	925	927	911	146	146	132
HLA-DRB1*03:01	HLA-DPA1*04:01/DPB1*04:01	HLA-DQA1*01:01/DQB1*05:01	925	927	911	146	146	132
HLA-DRB1*03:01	HLA-DPA1*04:01/DPB1*04:01	HLA-DQA1*01:01/DQB1*05:02	925	927	911	146	146	132
HLA-DRB1*03:01	HLA-DPA1*04:01/DPB1*04:01	HLA-DQA1*01:01/DQB1*05:03	925	927	911	146	146	132
HLA-DRB1*03:01	HLA-DPA1*04:01/DPB1*04:01	HLA-DQA1*01:01/DQB1*06:01	926	928	912	147	147	133
HLA-DRB1*03:01	HLA-DPA1*04:01/DPB1*04:01	HLA-DQA1*01:01/DQB1*06:02	925	927	911	146	146	132
HLA-DRB1*03:01	HLA-DPA1*04:01/DPB1*04:01	HLA-DQA1*01:01/DQB1*06:04	925	927	911	146	146	132
HLA-DRB1*03:01	HLA-DPA1*04:01/DPB1*04:01	HLA-DQA1*01:02/DQB1*02:01	925	927	911	146	146	132
HLA-DRB1*03:01	HLA-DPA1*04:01/DPB1*04:01	HLA-DQA1*01:02/DQB1*05:01	2888	2891	2879	331	331	315
HLA-DRB1*03:01	HLA-DPA1*04:01/DPB1*04:01	HLA-DQA1*01:02/DQB1*05:02	925	927	911	146	146	132
HLA-DRB1*03:01	HLA-DPA1*04:01/DPB1*04:01	HLA-DQA1*01:02/DQB1*05:03	954	956	940	148	148	134
HLA-DRB1*03:01	HLA-DPA1*04:01/DPB1*04:01	HLA-DQA1*01:02/DQB1*06:01	1014	1016	1000	202	202	188
HLA-DRB1*03:01	HLA-DPA1*04:01/DPB1*04:01	HLA-DQA1*01:02/DQB1*06:02	1181	1184	1168	200	201	187
HLA-DRB1*03:01	HLA-DPA1*04:01/DPB1*04:01	HLA-DQA1*01:02/DQB1*06:03	925	927	911	146	146	132
HLA-DRB1*03:01	HLA-DPA1*04:01/DPB1*04:01	HLA-DQA1*01:02/DQB1*06:04	925	927	911	146	146	132
HLA-DRB1*03:01	HLA-DPA1*04:01/DPB1*04:01	HLA-DQA1*01:02/DQB1*06:09	925	927	911	146	146	132
HLA-DRB1*03:01	HLA-DPA1*04:01/DPB1*04:01	HLA-DQA1*01:03/DQB1*03:03	925	927	911	146	146	132
HLA-DRB1*03:01	HLA-DPA1*04:01/DPB1*04:01	HLA-DQA1*01:03/DQB1*05:02	925	927	911	146	146	132
HLA-DRB1*03:01	HLA-DPA1*04:01/DPB1*04:01	HLA-DQA1*01:03/DQB1*05:03	925	927	911	146	146	132
HLA-DRB1*03:01	HLA-DPA1*04:01/DPB1*04:01	HLA-DQA1*01:03/DQB1*06:01	1020	1022	1006	212	212	198
HLA-DRB1*03:01	HLA-DPA1*04:01/DPB1*04:01	HLA-DQA1*01:03/DQB1*06:02	1028	1030	1014	200	200	186
HLA-DRB1*03:01	HLA-DPA1*04:01/DPB1*04:01	HLA-DQA1*01:03/DQB1*06:03	925	927	911	146	146	132
HLA-DRB1*03:01	HLA-DPA1*04:01/DPB1*04:01	HLA-DQA1*01:03/DQB1*06:09	929	931	915	150	150	136
HLA-DRB1*03:01	HLA-DPA1*04:01/DPB1*04:01	HLA-DQA1*02:01/DQB1*02:01	925	927	911	146	146	132
HLA-DRB1*03:01	HLA-DPA1*04:01/DPB1*04:01	HLA-DQA1*02:01/DQB1*02:02	925	927	911	146	146	132
HLA-DRB1*03:01	HLA-DPA1*04:01/DPB1*04:01	HLA-DQA1*02:01/DQB1*03:03	939	941	925	155	155	141
HLA-DRB1*03:01	HLA-DPA1*04:01/DPB1*04:01	HLA-DQA1*02:01/DQB1*04:02	927	929	913	148	148	134
HLA-DRB1*03:01	HLA-DPA1*04:01/DPB1*04:01	HLA-DQA1*02:01/DQB1*06:04	925	927	911	146	146	132
HLA-DRB1*03:01	HLA-DPA1*04:01/DPB1*04:01	HLA-DQA1*03:01/DQB1*03:02	925	927	911	146	146	132
HLA-DRB1*03:01	HLA-DPA1*04:01/DPB1*04:01	HLA-DQA1*03:01/DQB1*06:01	925	927	911	146	146	132
HLA-DRB1*03:01	HLA-DPA1*04:01/DPB1*04:01	HLA-DQA1*04:01/DQB1*02:01	925	927	911	146	146	132
HLA-DRB1*03:01	HLA-DPA1*04:01/DPB1*04:01	HLA-DQA1*04:01/DQB1*03:01	931	933	917	146	146	132
HLA-DRB1*03:01	HLA-DPA1*04:01/DPB1*04:01	HLA-DQA1*04:01/DQB1*03:02	925	927	911	146	146	132
HLA-DRB1*03:01	HLA-DPA1*04:01/DPB1*04:01	HLA-DQA1*04:01/DQB1*03:03	925	927	911	146	146	132
HLA-DRB1*03:01	HLA-DPA1*04:01/DPB1*04:01	HLA-DQA1*04:01/DQB1*04:02	925	927	911	146	146	132
HLA-DRB1*03:01	HLA-DPA1*04:01/DPB1*04:01	HLA-DQA1*05:01/DQB1*02:01	925	927	911	146	146	132
HLA-DRB1*03:01	HLA-DPA1*04:01/DPB1*04:01	HLA-DQA1*05:01/DQB1*03:01	1411	1413	1397	299	299	285
HLA-DRB1*03:01	HLA-DPA1*04:01/DPB1*04:01	HLA-DQA1*05:01/DQB1*03:02	925	927	911	146	146	132
HLA-DRB1*03:01	HLA-DPA1*04:01/DPB1*04:01	HLA-DQA1*05:01/DQB1*06:01	925	927	911	146	146	132
HLA-DRB1*03:01	HLA-DPA1*04:01/DPB1*04:01	HLA-DQA1*05:01/DQB1*06:02	925	927	911	146	146	132
HLA-DRB1*03:01	HLA-DPA1*04:01/DPB1*04:01	HLA-DQA1*05:01/DQB1*06:03	925	927	911	146	146	132
HLA-DRB1*03:01	HLA-DPA1*04:01/DPB1*04:01	HLA-DQA1*05:01/DQB1*06:04	925	927	911	146	146	132
HLA-DRB1*03:01	HLA-DPA1*04:01/DPB1*04:01	HLA-DQA1*06:01/DQB1*02:01	925	927	911	146	146	132
HLA-DRB1*03:01	HLA-DPA1*04:01/DPB1*04:01	HLA-DQA1*06:01/DQB1*03:01	1058	1060	1044	186	186	172
HLA-DRB1*03:01	HLA-DPA1*04:01/DPB1*04:01	HLA-DQA1*06:01/DQB1*03:03	925	927	911	146	146	132
HLA-DRB1*03:01	HLA-DPA1*04:01/DPB1*04:01	HLA-DQA1*06:01/DQB1*04:02	925	927	911	146	146	132
HLA-DRB1*03:01	HLA-DPA1*04:01/DPB1*04:01	HLA-DQA1*06:01/DQB1*06:01	925	927	911	146	146	132
HLA-DRB1*03:01	HLA-DPA1*04:01/DPB1*04:01	HLA-DQA1*06:01/DQB1*06:03	925	927	911	146	146	132
HLA-DRB1*03:01	HLA-DPA1*04:01/DPB1*04:02	HLA-DQA1*01:01/DQB1*02:01	184	184	170	52	52	38
HLA-DRB1*03:01	HLA-DPA1*04:01/DPB1*04:02	HLA-DQA1*01:01/DQB1*05:01	184	184	170	52	52	38
HLA-DRB1*03:01	HLA-DPA1*04:01/DPB1*04:02	HLA-DQA1*01:01/DQB1*05:02	184	184	170	52	52	38
HLA-DRB1*03:01	HLA-DPA1*04:01/DPB1*04:02	HLA-DQA1*01:01/DQB1*05:03	184	184	170	52	52	38
HLA-DRB1*03:01	HLA-DPA1*04:01/DPB1*04:02	HLA-DQA1*01:01/DQB1*06:01	185	185	171	53	53	39
HLA-DRB1*03:01	HLA-DPA1*04:01/DPB1*04:02	HLA-DQA1*01:01/DQB1*06:02	184	184	170	52	52	38
HLA-DRB1*03:01	HLA-DPA1*04:01/DPB1*04:02	HLA-DQA1*01:01/DQB1*06:04	184	184	170	52	52	38
HLA-DRB1*03:01	HLA-DPA1*04:01/DPB1*04:02	HLA-DQA1*01:02/DQB1*02:01	184	184	170	52	52	38
HLA-DRB1*03:01	HLA-DPA1*04:01/DPB1*04:02	HLA-DQA1*01:02/DQB1*05:01	2233	2234	2224	238	238	222
HLA-DRB1*03:01	HLA-DPA1*04:01/DPB1*04:02	HLA-DQA1*01:02/DQB1*05:02	184	184	170	52	52	38
HLA-DRB1*03:01	HLA-DPA1*04:01/DPB1*04:02	HLA-DQA1*01:02/DQB1*05:03	213	213	199	54	54	40
HLA-DRB1*03:01	HLA-DPA1*04:01/DPB1*04:02	HLA-DQA1*01:02/DQB1*06:01	273	273	259	108	108	94
HLA-DRB1*03:01	HLA-DPA1*04:01/DPB1*04:02	HLA-DQA1*01:02/DQB1*06:02	440	441	427	106	107	93
HLA-DRB1*03:01	HLA-DPA1*04:01/DPB1*04:02	HLA-DQA1*01:02/DQB1*06:03	184	184	170	52	52	38
HLA-DRB1*03:01	HLA-DPA1*04:01/DPB1*04:02	HLA-DQA1*01:02/DQB1*06:04	184	184	170	52	52	38
HLA-DRB1*03:01	HLA-DPA1*04:01/DPB1*04:02	HLA-DQA1*01:02/DQB1*06:09	184	184	170	52	52	38
HLA-DRB1*03:01	HLA-DPA1*04:01/DPB1*04:02	HLA-DQA1*01:03/DQB1*03:03	184	184	170	52	52	38
HLA-DRB1*03:01	HLA-DPA1*04:01/DPB1*04:02	HLA-DQA1*01:03/DQB1*05:02	184	184	170	52	52	38
HLA-DRB1*03:01	HLA-DPA1*04:01/DPB1*04:02	HLA-DQA1*01:03/DQB1*05:03	184	184	170	52	52	38
HLA-DRB1*03:01	HLA-DPA1*04:01/DPB1*04:02	HLA-DQA1*01:03/DQB1*06:01	279	279	265	118	118	104
HLA-DRB1*03:01	HLA-DPA1*04:01/DPB1*04:02	HLA-DQA1*01:03/DQB1*06:02	287	287	273	106	106	92
HLA-DRB1*03:01	HLA-DPA1*04:01/DPB1*04:02	HLA-DQA1*01:03/DQB1*06:03	184	184	170	52	52	38
HLA-DRB1*03:01	HLA-DPA1*04:01/DPB1*04:02	HLA-DQA1*01:03/DQB1*06:09	188	188	174	56	56	42
HLA-DRB1*03:01	HLA-DPA1*04:01/DPB1*04:02	HLA-DQA1*02:01/DQB1*02:01	184	184	170	52	52	38
HLA-DRB1*03:01	HLA-DPA1*04:01/DPB1*04:02	HLA-DQA1*02:01/DQB1*02:02	184	184	170	52	52	38
HLA-DRB1*03:01	HLA-DPA1*04:01/DPB1*04:02	HLA-DQA1*02:01/DQB1*03:03	198	198	184	61	61	47
HLA-DRB1*03:01	HLA-DPA1*04:01/DPB1*04:02	HLA-DQA1*02:01/DQB1*04:02	186	186	172	54	54	40
HLA-DRB1*03:01	HLA-DPA1*04:01/DPB1*04:02	HLA-DQA1*02:01/DQB1*06:04	184	184	170	52	52	38
HLA-DRB1*03:01	HLA-DPA1*04:01/DPB1*04:02	HLA-DQA1*03:01/DQB1*03:02	184	184	170	52	52	38
HLA-DRB1*03:01	HLA-DPA1*04:01/DPB1*04:02	HLA-DQA1*03:01/DQB1*06:01	184	184	170	52	52	38
HLA-DRB1*03:01	HLA-DPA1*04:01/DPB1*04:02	HLA-DQA1*04:01/DQB1*02:01	184	184	170	52	52	38
HLA-DRB1*03:01	HLA-DPA1*04:01/DPB1*04:02	HLA-DQA1*04:01/DQB1*03:01	190	190	176	52	52	38
HLA-DRB1*03:01	HLA-DPA1*04:01/DPB1*04:02	HLA-DQA1*04:01/DQB1*03:02	184	184	170	52	52	38
HLA-DRB1*03:01	HLA-DPA1*04:01/DPB1*04:02	HLA-DQA1*04:01/DQB1*03:03	184	184	170	52	52	38
HLA-DRB1*03:01	HLA-DPA1*04:01/DPB1*04:02	HLA-DQA1*04:01/DQB1*04:02	184	184	170	52	52	38
HLA-DRB1*03:01	HLA-DPA1*04:01/DPB1*04:02	HLA-DQA1*05:01/DQB1*02:01	184	184	170	52	52	38
HLA-DRB1*03:01	HLA-DPA1*04:01/DPB1*04:02	HLA-DQA1*05:01/DQB1*03:01	670	670	656	205	205	191
HLA-DRB1*03:01	HLA-DPA1*04:01/DPB1*04:02	HLA-DQA1*05:01/DQB1*03:02	184	184	170	52	52	38
HLA-DRB1*03:01	HLA-DPA1*04:01/DPB1*04:02	HLA-DQA1*05:01/DQB1*06:01	184	184	170	52	52	38
HLA-DRB1*03:01	HLA-DPA1*04:01/DPB1*04:02	HLA-DQA1*05:01/DQB1*06:02	184	184	170	52	52	38
HLA-DRB1*03:01	HLA-DPA1*04:01/DPB1*04:02	HLA-DQA1*05:01/DQB1*06:03	184	184	170	52	52	38
HLA-DRB1*03:01	HLA-DPA1*04:01/DPB1*04:02	HLA-DQA1*05:01/DQB1*06:04	184	184	170	52	52	38
HLA-DRB1*03:01	HLA-DPA1*04:01/DPB1*04:02	HLA-DQA1*06:01/DQB1*02:01	184	184	170	52	52	38
HLA-DRB1*03:01	HLA-DPA1*04:01/DPB1*04:02	HLA-DQA1*06:01/DQB1*03:01	317	317	303	92	92	78
HLA-DRB1*03:01	HLA-DPA1*04:01/DPB1*04:02	HLA-DQA1*06:01/DQB1*03:03	184	184	170	52	52	38
HLA-DRB1*03:01	HLA-DPA1*04:01/DPB1*04:02	HLA-DQA1*06:01/DQB1*04:02	184	184	170	52	52	38
HLA-DRB1*03:01	HLA-DPA1*04:01/DPB1*04:02	HLA-DQA1*06:01/DQB1*06:01	184	184	170	52	52	38
HLA-DRB1*03:01	HLA-DPA1*04:01/DPB1*04:02	HLA-DQA1*06:01/DQB1*06:03	184	184	170	52	52	38
HLA-DRB1*03:01	HLA-DPA1*04:01/DPB1*13:01	HLA-DQA1*01:01/DQB1*02:01	172	172	158	41	41	27
HLA-DRB1*03:01	HLA-DPA1*04:01/DPB1*13:01	HLA-DQA1*01:01/DQB1*05:01	172	172	158	41	41	27
HLA-DRB1*03:01	HLA-DPA1*04:01/DPB1*13:01	HLA-DQA1*01:01/DQB1*05:02	172	172	158	41	41	27
HLA-DRB1*03:01	HLA-DPA1*04:01/DPB1*13:01	HLA-DQA1*01:01/DQB1*05:03	172	172	158	41	41	27
HLA-DRB1*03:01	HLA-DPA1*04:01/DPB1*13:01	HLA-DQA1*01:01/DQB1*06:01	173	173	159	42	42	28
HLA-DRB1*03:01	HLA-DPA1*04:01/DPB1*13:01	HLA-DQA1*01:01/DQB1*06:02	172	172	158	41	41	27
HLA-DRB1*03:01	HLA-DPA1*04:01/DPB1*13:01	HLA-DQA1*01:01/DQB1*06:04	172	172	158	41	41	27
HLA-DRB1*03:01	HLA-DPA1*04:01/DPB1*13:01	HLA-DQA1*01:02/DQB1*02:01	172	172	158	41	41	27
HLA-DRB1*03:01	HLA-DPA1*04:01/DPB1*13:01	HLA-DQA1*01:02/DQB1*05:01	2221	2222	2212	227	227	211
HLA-DRB1*03:01	HLA-DPA1*04:01/DPB1*13:01	HLA-DQA1*01:02/DQB1*05:02	172	172	158	41	41	27
HLA-DRB1*03:01	HLA-DPA1*04:01/DPB1*13:01	HLA-DQA1*01:02/DQB1*05:03	201	201	187	43	43	29
HLA-DRB1*03:01	HLA-DPA1*04:01/DPB1*13:01	HLA-DQA1*01:02/DQB1*06:01	261	261	247	97	97	83
HLA-DRB1*03:01	HLA-DPA1*04:01/DPB1*13:01	HLA-DQA1*01:02/DQB1*06:02	428	429	415	95	96	82
HLA-DRB1*03:01	HLA-DPA1*04:01/DPB1*13:01	HLA-DQA1*01:02/DQB1*06:03	172	172	158	41	41	27
HLA-DRB1*03:01	HLA-DPA1*04:01/DPB1*13:01	HLA-DQA1*01:02/DQB1*06:04	172	172	158	41	41	27
HLA-DRB1*03:01	HLA-DPA1*04:01/DPB1*13:01	HLA-DQA1*01:02/DQB1*06:09	172	172	158	41	41	27
HLA-DRB1*03:01	HLA-DPA1*04:01/DPB1*13:01	HLA-DQA1*01:03/DQB1*03:03	172	172	158	41	41	27
HLA-DRB1*03:01	HLA-DPA1*04:01/DPB1*13:01	HLA-DQA1*01:03/DQB1*05:02	172	172	158	41	41	27
HLA-DRB1*03:01	HLA-DPA1*04:01/DPB1*13:01	HLA-DQA1*01:03/DQB1*05:03	172	172	158	41	41	27
HLA-DRB1*03:01	HLA-DPA1*04:01/DPB1*13:01	HLA-DQA1*01:03/DQB1*06:01	267	267	253	107	107	93
HLA-DRB1*03:01	HLA-DPA1*04:01/DPB1*13:01	HLA-DQA1*01:03/DQB1*06:02	275	275	261	95	95	81
HLA-DRB1*03:01	HLA-DPA1*04:01/DPB1*13:01	HLA-DQA1*01:03/DQB1*06:03	172	172	158	41	41	27
HLA-DRB1*03:01	HLA-DPA1*04:01/DPB1*13:01	HLA-DQA1*01:03/DQB1*06:09	176	176	162	45	45	31
HLA-DRB1*03:01	HLA-DPA1*04:01/DPB1*13:01	HLA-DQA1*02:01/DQB1*02:01	172	172	158	41	41	27
HLA-DRB1*03:01	HLA-DPA1*04:01/DPB1*13:01	HLA-DQA1*02:01/DQB1*02:02	172	172	158	41	41	27
HLA-DRB1*03:01	HLA-DPA1*04:01/DPB1*13:01	HLA-DQA1*02:01/DQB1*03:03	186	186	172	50	50	36
HLA-DRB1*03:01	HLA-DPA1*04:01/DPB1*13:01	HLA-DQA1*02:01/DQB1*04:02	174	174	160	43	43	29
HLA-DRB1*03:01	HLA-DPA1*04:01/DPB1*13:01	HLA-DQA1*02:01/DQB1*06:04	172	172	158	41	41	27
HLA-DRB1*03:01	HLA-DPA1*04:01/DPB1*13:01	HLA-DQA1*03:01/DQB1*03:02	172	172	158	41	41	27
HLA-DRB1*03:01	HLA-DPA1*04:01/DPB1*13:01	HLA-DQA1*03:01/DQB1*06:01	172	172	158	41	41	27
HLA-DRB1*03:01	HLA-DPA1*04:01/DPB1*13:01	HLA-DQA1*04:01/DQB1*02:01	172	172	158	41	41	27
HLA-DRB1*03:01	HLA-DPA1*04:01/DPB1*13:01	HLA-DQA1*04:01/DQB1*03:01	178	178	164	41	41	27
HLA-DRB1*03:01	HLA-DPA1*04:01/DPB1*13:01	HLA-DQA1*04:01/DQB1*03:02	172	172	158	41	41	27
HLA-DRB1*03:01	HLA-DPA1*04:01/DPB1*13:01	HLA-DQA1*04:01/DQB1*03:03	172	172	158	41	41	27
HLA-DRB1*03:01	HLA-DPA1*04:01/DPB1*13:01	HLA-DQA1*04:01/DQB1*04:02	172	172	158	41	41	27
HLA-DRB1*03:01	HLA-DPA1*04:01/DPB1*13:01	HLA-DQA1*05:01/DQB1*02:01	172	172	158	41	41	27
HLA-DRB1*03:01	HLA-DPA1*04:01/DPB1*13:01	HLA-DQA1*05:01/DQB1*03:01	658	658	644	194	194	180
HLA-DRB1*03:01	HLA-DPA1*04:01/DPB1*13:01	HLA-DQA1*05:01/DQB1*03:02	172	172	158	41	41	27
HLA-DRB1*03:01	HLA-DPA1*04:01/DPB1*13:01	HLA-DQA1*05:01/DQB1*06:01	172	172	158	41	41	27
HLA-DRB1*03:01	HLA-DPA1*04:01/DPB1*13:01	HLA-DQA1*05:01/DQB1*06:02	172	172	158	41	41	27
HLA-DRB1*03:01	HLA-DPA1*04:01/DPB1*13:01	HLA-DQA1*05:01/DQB1*06:03	172	172	158	41	41	27
HLA-DRB1*03:01	HLA-DPA1*04:01/DPB1*13:01	HLA-DQA1*05:01/DQB1*06:04	172	172	158	41	41	27
HLA-DRB1*03:01	HLA-DPA1*04:01/DPB1*13:01	HLA-DQA1*06:01/DQB1*02:01	172	172	158	41	41	27
HLA-DRB1*03:01	HLA-DPA1*04:01/DPB1*13:01	HLA-DQA1*06:01/DQB1*03:01	305	305	291	81	81	67
HLA-DRB1*03:01	HLA-DPA1*04:01/DPB1*13:01	HLA-DQA1*06:01/DQB1*03:03	172	172	158	41	41	27
HLA-DRB1*03:01	HLA-DPA1*04:01/DPB1*13:01	HLA-DQA1*06:01/DQB1*04:02	172	172	158	41	41	27
HLA-DRB1*03:01	HLA-DPA1*04:01/DPB1*13:01	HLA-DQA1*06:01/DQB1*06:01	172	172	158	41	41	27
HLA-DRB1*03:01	HLA-DPA1*04:01/DPB1*13:01	HLA-DQA1*06:01/DQB1*06:03	172	172	158	41	41	27
HLA-DRB1*03:01	HLA-DPA1*04:01/DPB1*14:01	HLA-DQA1*01:01/DQB1*02:01	158	158	144	20	20	6
HLA-DRB1*03:01	HLA-DPA1*04:01/DPB1*14:01	HLA-DQA1*01:01/DQB1*05:01	158	158	144	20	20	6
HLA-DRB1*03:01	HLA-DPA1*04:01/DPB1*14:01	HLA-DQA1*01:01/DQB1*05:02	158	158	144	20	20	6
HLA-DRB1*03:01	HLA-DPA1*04:01/DPB1*14:01	HLA-DQA1*01:01/DQB1*05:03	158	158	144	20	20	6
HLA-DRB1*03:01	HLA-DPA1*04:01/DPB1*14:01	HLA-DQA1*01:01/DQB1*06:01	159	159	145	21	21	7
HLA-DRB1*03:01	HLA-DPA1*04:01/DPB1*14:01	HLA-DQA1*01:01/DQB1*06:02	158	158	144	20	20	6
HLA-DRB1*03:01	HLA-DPA1*04:01/DPB1*14:01	HLA-DQA1*01:01/DQB1*06:04	158	158	144	20	20	6
HLA-DRB1*03:01	HLA-DPA1*04:01/DPB1*14:01	HLA-DQA1*01:02/DQB1*02:01	158	158	144	20	20	6
HLA-DRB1*03:01	HLA-DPA1*04:01/DPB1*14:01	HLA-DQA1*01:02/DQB1*05:01	2198	2199	2189	200	200	184
HLA-DRB1*03:01	HLA-DPA1*04:01/DPB1*14:01	HLA-DQA1*01:02/DQB1*05:02	158	158	144	20	20	6
HLA-DRB1*03:01	HLA-DPA1*04:01/DPB1*14:01	HLA-DQA1*01:02/DQB1*05:03	185	185	171	20	20	6
HLA-DRB1*03:01	HLA-DPA1*04:01/DPB1*14:01	HLA-DQA1*01:02/DQB1*06:01	241	241	227	70	70	56
HLA-DRB1*03:01	HLA-DPA1*04:01/DPB1*14:01	HLA-DQA1*01:02/DQB1*06:02	410	411	397	70	71	57
HLA-DRB1*03:01	HLA-DPA1*04:01/DPB1*14:01	HLA-DQA1*01:02/DQB1*06:03	158	158	144	20	20	6
HLA-DRB1*03:01	HLA-DPA1*04:01/DPB1*14:01	HLA-DQA1*01:02/DQB1*06:04	158	158	144	20	20	6
HLA-DRB1*03:01	HLA-DPA1*04:01/DPB1*14:01	HLA-DQA1*01:02/DQB1*06:09	158	158	144	20	20	6
HLA-DRB1*03:01	HLA-DPA1*04:01/DPB1*14:01	HLA-DQA1*01:03/DQB1*03:03	158	158	144	20	20	6
HLA-DRB1*03:01	HLA-DPA1*04:01/DPB1*14:01	HLA-DQA1*01:03/DQB1*05:02	158	158	144	20	20	6
HLA-DRB1*03:01	HLA-DPA1*04:01/DPB1*14:01	HLA-DQA1*01:03/DQB1*05:03	158	158	144	20	20	6
HLA-DRB1*03:01	HLA-DPA1*04:01/DPB1*14:01	HLA-DQA1*01:03/DQB1*06:01	247	247	233	80	80	66
HLA-DRB1*03:01	HLA-DPA1*04:01/DPB1*14:01	HLA-DQA1*01:03/DQB1*06:02	256	256	242	69	69	55
HLA-DRB1*03:01	HLA-DPA1*04:01/DPB1*14:01	HLA-DQA1*01:03/DQB1*06:03	158	158	144	20	20	6
HLA-DRB1*03:01	HLA-DPA1*04:01/DPB1*14:01	HLA-DQA1*01:03/DQB1*06:09	160	160	146	22	22	8
HLA-DRB1*03:01	HLA-DPA1*04:01/DPB1*14:01	HLA-DQA1*02:01/DQB1*02:01	158	158	144	20	20	6
HLA-DRB1*03:01	HLA-DPA1*04:01/DPB1*14:01	HLA-DQA1*02:01/DQB1*02:02	158	158	144	20	20	6
HLA-DRB1*03:01	HLA-DPA1*04:01/DPB1*14:01	HLA-DQA1*02:01/DQB1*03:03	170	170	156	27	27	13
HLA-DRB1*03:01	HLA-DPA1*04:01/DPB1*14:01	HLA-DQA1*02:01/DQB1*04:02	160	160	146	22	22	8
HLA-DRB1*03:01	HLA-DPA1*04:01/DPB1*14:01	HLA-DQA1*02:01/DQB1*06:04	158	158	144	20	20	6
HLA-DRB1*03:01	HLA-DPA1*04:01/DPB1*14:01	HLA-DQA1*03:01/DQB1*03:02	158	158	144	20	20	6
HLA-DRB1*03:01	HLA-DPA1*04:01/DPB1*14:01	HLA-DQA1*03:01/DQB1*06:01	158	158	144	20	20	6
HLA-DRB1*03:01	HLA-DPA1*04:01/DPB1*14:01	HLA-DQA1*04:01/DQB1*02:01	158	158	144	20	20	6
HLA-DRB1*03:01	HLA-DPA1*04:01/DPB1*14:01	HLA-DQA1*04:01/DQB1*03:01	164	164	150	20	20	6
HLA-DRB1*03:01	HLA-DPA1*04:01/DPB1*14:01	HLA-DQA1*04:01/DQB1*03:02	158	158	144	20	20	6
HLA-DRB1*03:01	HLA-DPA1*04:01/DPB1*14:01	HLA-DQA1*04:01/DQB1*03:03	158	158	144	20	20	6
HLA-DRB1*03:01	HLA-DPA1*04:01/DPB1*14:01	HLA-DQA1*04:01/DQB1*04:02	158	158	144	20	20	6
HLA-DRB1*03:01	HLA-DPA1*04:01/DPB1*14:01	HLA-DQA1*05:01/DQB1*02:01	158	158	144	20	20	6
HLA-DRB1*03:01	HLA-DPA1*04:01/DPB1*14:01	HLA-DQA1*05:01/DQB1*03:01	640	640	626	169	169	155
HLA-DRB1*03:01	HLA-DPA1*04:01/DPB1*14:01	HLA-DQA1*05:01/DQB1*03:02	158	158	144	20	20	6
HLA-DRB1*03:01	HLA-DPA1*04:01/DPB1*14:01	HLA-DQA1*05:01/DQB1*06:01	158	158	144	20	20	6
HLA-DRB1*03:01	HLA-DPA1*04:01/DPB1*14:01	HLA-DQA1*05:01/DQB1*06:02	158	158	144	20	20	6
HLA-DRB1*03:01	HLA-DPA1*04:01/DPB1*14:01	HLA-DQA1*05:01/DQB1*06:03	158	158	144	20	20	6
HLA-DRB1*03:01	HLA-DPA1*04:01/DPB1*14:01	HLA-DQA1*05:01/DQB1*06:04	158	158	144	20	20	6
HLA-DRB1*03:01	HLA-DPA1*04:01/DPB1*14:01	HLA-DQA1*06:01/DQB1*02:01	158	158	144	20	20	6
HLA-DRB1*03:01	HLA-DPA1*04:01/DPB1*14:01	HLA-DQA1*06:01/DQB1*03:01	289	289	275	58	58	44
HLA-DRB1*03:01	HLA-DPA1*04:01/DPB1*14:01	HLA-DQA1*06:01/DQB1*03:03	158	158	144	20	20	6
HLA-DRB1*03:01	HLA-DPA1*04:01/DPB1*14:01	HLA-DQA1*06:01/DQB1*04:02	158	158	144	20	20	6
HLA-DRB1*03:01	HLA-DPA1*04:01/DPB1*14:01	HLA-DQA1*06:01/DQB1*06:01	158	158	144	20	20	6
HLA-DRB1*03:01	HLA-DPA1*04:01/DPB1*14:01	HLA-DQA1*06:01/DQB1*06:03	158	158	144	20	20	6
HLA-DRB1*03:02	HLA-DPA1*01:03/DPB1*02:01	HLA-DQA1*01:01/DQB1*02:01	1044	1037	1036	199	199	198
HLA-DRB1*03:02	HLA-DPA1*01:03/DPB1*02:01	HLA-DQA1*01:01/DQB1*05:01	1044	1037	1036	199	199	198
HLA-DRB1*03:02	HLA-DPA1*01:03/DPB1*02:01	HLA-DQA1*01:01/DQB1*05:02	1044	1037	1036	199	199	198
HLA-DRB1*03:02	HLA-DPA1*01:03/DPB1*02:01	HLA-DQA1*01:01/DQB1*05:03	1044	1037	1036	199	199	198
HLA-DRB1*03:02	HLA-DPA1*01:03/DPB1*02:01	HLA-DQA1*01:01/DQB1*06:01	1045	1038	1037	200	200	199
HLA-DRB1*03:02	HLA-DPA1*01:03/DPB1*02:01	HLA-DQA1*01:01/DQB1*06:02	1044	1037	1036	199	199	198
HLA-DRB1*03:02	HLA-DPA1*01:03/DPB1*02:01	HLA-DQA1*01:01/DQB1*06:04	1044	1037	1036	199	199	198
HLA-DRB1*03:02	HLA-DPA1*01:03/DPB1*02:01	HLA-DQA1*01:02/DQB1*02:01	1044	1037	1036	199	199	198
HLA-DRB1*03:02	HLA-DPA1*01:03/DPB1*02:01	HLA-DQA1*01:02/DQB1*05:01	3007	3001	3004	379	379	376
HLA-DRB1*03:02	HLA-DPA1*01:03/DPB1*02:01	HLA-DQA1*01:02/DQB1*05:02	1044	1037	1036	199	199	198
HLA-DRB1*03:02	HLA-DPA1*01:03/DPB1*02:01	HLA-DQA1*01:02/DQB1*05:03	1073	1066	1065	201	201	200
HLA-DRB1*03:02	HLA-DPA1*01:03/DPB1*02:01	HLA-DQA1*01:02/DQB1*06:01	1133	1126	1125	255	255	254
HLA-DRB1*03:02	HLA-DPA1*01:03/DPB1*02:01	HLA-DQA1*01:02/DQB1*06:02	1300	1294	1293	253	254	253
HLA-DRB1*03:02	HLA-DPA1*01:03/DPB1*02:01	HLA-DQA1*01:02/DQB1*06:03	1044	1037	1036	199	199	198
HLA-DRB1*03:02	HLA-DPA1*01:03/DPB1*02:01	HLA-DQA1*01:02/DQB1*06:04	1044	1037	1036	199	199	198
HLA-DRB1*03:02	HLA-DPA1*01:03/DPB1*02:01	HLA-DQA1*01:02/DQB1*06:09	1044	1037	1036	199	199	198
HLA-DRB1*03:02	HLA-DPA1*01:03/DPB1*02:01	HLA-DQA1*01:03/DQB1*03:03	1044	1037	1036	199	199	198
HLA-DRB1*03:02	HLA-DPA1*01:03/DPB1*02:01	HLA-DQA1*01:03/DQB1*05:02	1044	1037	1036	199	199	198
HLA-DRB1*03:02	HLA-DPA1*01:03/DPB1*02:01	HLA-DQA1*01:03/DQB1*05:03	1044	1037	1036	199	199	198
HLA-DRB1*03:02	HLA-DPA1*01:03/DPB1*02:01	HLA-DQA1*01:03/DQB1*06:01	1139	1132	1131	265	265	264
HLA-DRB1*03:02	HLA-DPA1*01:03/DPB1*02:01	HLA-DQA1*01:03/DQB1*06:02	1147	1140	1139	253	253	252
HLA-DRB1*03:02	HLA-DPA1*01:03/DPB1*02:01	HLA-DQA1*01:03/DQB1*06:03	1044	1037	1036	199	199	198
HLA-DRB1*03:02	HLA-DPA1*01:03/DPB1*02:01	HLA-DQA1*01:03/DQB1*06:09	1048	1041	1040	203	203	202
HLA-DRB1*03:02	HLA-DPA1*01:03/DPB1*02:01	HLA-DQA1*02:01/DQB1*02:01	1044	1037	1036	199	199	198
HLA-DRB1*03:02	HLA-DPA1*01:03/DPB1*02:01	HLA-DQA1*02:01/DQB1*02:02	1044	1037	1036	199	199	198
HLA-DRB1*03:02	HLA-DPA1*01:03/DPB1*02:01	HLA-DQA1*02:01/DQB1*03:03	1058	1051	1050	208	208	207
HLA-DRB1*03:02	HLA-DPA1*01:03/DPB1*02:01	HLA-DQA1*02:01/DQB1*04:02	1046	1039	1038	201	201	200
HLA-DRB1*03:02	HLA-DPA1*01:03/DPB1*02:01	HLA-DQA1*02:01/DQB1*06:04	1044	1037	1036	199	199	198
HLA-DRB1*03:02	HLA-DPA1*01:03/DPB1*02:01	HLA-DQA1*03:01/DQB1*03:02	1044	1037	1036	199	199	198
HLA-DRB1*03:02	HLA-DPA1*01:03/DPB1*02:01	HLA-DQA1*03:01/DQB1*06:01	1044	1037	1036	199	199	198
HLA-DRB1*03:02	HLA-DPA1*01:03/DPB1*02:01	HLA-DQA1*04:01/DQB1*02:01	1044	1037	1036	199	199	198
HLA-DRB1*03:02	HLA-DPA1*01:03/DPB1*02:01	HLA-DQA1*04:01/DQB1*03:01	1050	1043	1042	199	199	198
HLA-DRB1*03:02	HLA-DPA1*01:03/DPB1*02:01	HLA-DQA1*04:01/DQB1*03:02	1044	1037	1036	199	199	198
HLA-DRB1*03:02	HLA-DPA1*01:03/DPB1*02:01	HLA-DQA1*04:01/DQB1*03:03	1044	1037	1036	199	199	198
HLA-DRB1*03:02	HLA-DPA1*01:03/DPB1*02:01	HLA-DQA1*04:01/DQB1*04:02	1044	1037	1036	199	199	198
HLA-DRB1*03:02	HLA-DPA1*01:03/DPB1*02:01	HLA-DQA1*05:01/DQB1*02:01	1044	1037	1036	199	199	198
HLA-DRB1*03:02	HLA-DPA1*01:03/DPB1*02:01	HLA-DQA1*05:01/DQB1*03:01	1530	1523	1522	352	352	351
HLA-DRB1*03:02	HLA-DPA1*01:03/DPB1*02:01	HLA-DQA1*05:01/DQB1*03:02	1044	1037	1036	199	199	198
HLA-DRB1*03:02	HLA-DPA1*01:03/DPB1*02:01	HLA-DQA1*05:01/DQB1*06:01	1044	1037	1036	199	199	198
HLA-DRB1*03:02	HLA-DPA1*01:03/DPB1*02:01	HLA-DQA1*05:01/DQB1*06:02	1044	1037	1036	199	199	198
HLA-DRB1*03:02	HLA-DPA1*01:03/DPB1*02:01	HLA-DQA1*05:01/DQB1*06:03	1044	1037	1036	199	199	198
HLA-DRB1*03:02	HLA-DPA1*01:03/DPB1*02:01	HLA-DQA1*05:01/DQB1*06:04	1044	1037	1036	199	199	198
HLA-DRB1*03:02	HLA-DPA1*01:03/DPB1*02:01	HLA-DQA1*06:01/DQB1*02:01	1044	1037	1036	199	199	198
HLA-DRB1*03:02	HLA-DPA1*01:03/DPB1*02:01	HLA-DQA1*06:01/DQB1*03:01	1177	1170	1169	239	239	238
HLA-DRB1*03:02	HLA-DPA1*01:03/DPB1*02:01	HLA-DQA1*06:01/DQB1*03:03	1044	1037	1036	199	199	198
HLA-DRB1*03:02	HLA-DPA1*01:03/DPB1*02:01	HLA-DQA1*06:01/DQB1*04:02	1044	1037	1036	199	199	198
HLA-DRB1*03:02	HLA-DPA1*01:03/DPB1*02:01	HLA-DQA1*06:01/DQB1*06:01	1044	1037	1036	199	199	198
HLA-DRB1*03:02	HLA-DPA1*01:03/DPB1*02:01	HLA-DQA1*06:01/DQB1*06:03	1044	1037	1036	199	199	198
HLA-DRB1*03:02	HLA-DPA1*01:03/DPB1*03:01	HLA-DQA1*01:01/DQB1*02:01	40	42	40	3	5	3
HLA-DRB1*03:02	HLA-DPA1*01:03/DPB1*03:01	HLA-DQA1*01:01/DQB1*05:01	40	42	40	3	5	3
HLA-DRB1*03:02	HLA-DPA1*01:03/DPB1*03:01	HLA-DQA1*01:01/DQB1*05:02	40	42	40	3	5	3
HLA-DRB1*03:02	HLA-DPA1*01:03/DPB1*03:01	HLA-DQA1*01:01/DQB1*05:03	40	42	40	3	5	3
HLA-DRB1*03:02	HLA-DPA1*01:03/DPB1*03:01	HLA-DQA1*01:01/DQB1*06:01	41	43	41	4	6	4
HLA-DRB1*03:02	HLA-DPA1*01:03/DPB1*03:01	HLA-DQA1*01:01/DQB1*06:02	40	42	40	3	5	3
HLA-DRB1*03:02	HLA-DPA1*01:03/DPB1*03:01	HLA-DQA1*01:01/DQB1*06:04	40	42	40	3	5	3
HLA-DRB1*03:02	HLA-DPA1*01:03/DPB1*03:01	HLA-DQA1*01:02/DQB1*02:01	40	42	40	3	5	3
HLA-DRB1*03:02	HLA-DPA1*01:03/DPB1*03:01	HLA-DQA1*01:02/DQB1*05:01	2084	2087	2089	186	188	184
HLA-DRB1*03:02	HLA-DPA1*01:03/DPB1*03:01	HLA-DQA1*01:02/DQB1*05:02	40	42	40	3	5	3
HLA-DRB1*03:02	HLA-DPA1*01:03/DPB1*03:01	HLA-DQA1*01:02/DQB1*05:03	68	70	68	4	6	4
HLA-DRB1*03:02	HLA-DPA1*01:03/DPB1*03:01	HLA-DQA1*01:02/DQB1*06:01	126	128	126	56	58	56
HLA-DRB1*03:02	HLA-DPA1*01:03/DPB1*03:01	HLA-DQA1*01:02/DQB1*06:02	293	296	294	54	57	55
HLA-DRB1*03:02	HLA-DPA1*01:03/DPB1*03:01	HLA-DQA1*01:02/DQB1*06:03	40	42	40	3	5	3
HLA-DRB1*03:02	HLA-DPA1*01:03/DPB1*03:01	HLA-DQA1*01:02/DQB1*06:04	40	42	40	3	5	3
HLA-DRB1*03:02	HLA-DPA1*01:03/DPB1*03:01	HLA-DQA1*01:02/DQB1*06:09	40	42	40	3	5	3
HLA-DRB1*03:02	HLA-DPA1*01:03/DPB1*03:01	HLA-DQA1*01:03/DQB1*03:03	40	42	40	3	5	3
HLA-DRB1*03:02	HLA-DPA1*01:03/DPB1*03:01	HLA-DQA1*01:03/DQB1*05:02	40	42	40	3	5	3
HLA-DRB1*03:02	HLA-DPA1*01:03/DPB1*03:01	HLA-DQA1*01:03/DQB1*05:03	40	42	40	3	5	3
HLA-DRB1*03:02	HLA-DPA1*01:03/DPB1*03:01	HLA-DQA1*01:03/DQB1*06:01	132	134	132	66	68	66
HLA-DRB1*03:02	HLA-DPA1*01:03/DPB1*03:01	HLA-DQA1*01:03/DQB1*06:02	140	142	140	54	56	54
HLA-DRB1*03:02	HLA-DPA1*01:03/DPB1*03:01	HLA-DQA1*01:03/DQB1*06:03	40	42	40	3	5	3
HLA-DRB1*03:02	HLA-DPA1*01:03/DPB1*03:01	HLA-DQA1*01:03/DQB1*06:09	43	45	43	6	8	6
HLA-DRB1*03:02	HLA-DPA1*01:03/DPB1*03:01	HLA-DQA1*02:01/DQB1*02:01	40	42	40	3	5	3
HLA-DRB1*03:02	HLA-DPA1*01:03/DPB1*03:01	HLA-DQA1*02:01/DQB1*02:02	40	42	40	3	5	3
HLA-DRB1*03:02	HLA-DPA1*01:03/DPB1*03:01	HLA-DQA1*02:01/DQB1*03:03	53	55	53	11	13	11
HLA-DRB1*03:02	HLA-DPA1*01:03/DPB1*03:01	HLA-DQA1*02:01/DQB1*04:02	42	44	42	5	7	5
HLA-DRB1*03:02	HLA-DPA1*01:03/DPB1*03:01	HLA-DQA1*02:01/DQB1*06:04	40	42	40	3	5	3
HLA-DRB1*03:02	HLA-DPA1*01:03/DPB1*03:01	HLA-DQA1*03:01/DQB1*03:02	40	42	40	3	5	3
HLA-DRB1*03:02	HLA-DPA1*01:03/DPB1*03:01	HLA-DQA1*03:01/DQB1*06:01	40	42	40	3	5	3
HLA-DRB1*03:02	HLA-DPA1*01:03/DPB1*03:01	HLA-DQA1*04:01/DQB1*02:01	40	42	40	3	5	3
HLA-DRB1*03:02	HLA-DPA1*01:03/DPB1*03:01	HLA-DQA1*04:01/DQB1*03:01	46	48	46	3	5	3
HLA-DRB1*03:02	HLA-DPA1*01:03/DPB1*03:01	HLA-DQA1*04:01/DQB1*03:02	40	42	40	3	5	3
HLA-DRB1*03:02	HLA-DPA1*01:03/DPB1*03:01	HLA-DQA1*04:01/DQB1*03:03	40	42	40	3	5	3
HLA-DRB1*03:02	HLA-DPA1*01:03/DPB1*03:01	HLA-DQA1*04:01/DQB1*04:02	40	42	40	3	5	3
HLA-DRB1*03:02	HLA-DPA1*01:03/DPB1*03:01	HLA-DQA1*05:01/DQB1*02:01	40	42	40	3	5	3
HLA-DRB1*03:02	HLA-DPA1*01:03/DPB1*03:01	HLA-DQA1*05:01/DQB1*03:01	523	525	523	153	155	153
HLA-DRB1*03:02	HLA-DPA1*01:03/DPB1*03:01	HLA-DQA1*05:01/DQB1*03:02	40	42	40	3	5	3
HLA-DRB1*03:02	HLA-DPA1*01:03/DPB1*03:01	HLA-DQA1*05:01/DQB1*06:01	40	42	40	3	5	3
HLA-DRB1*03:02	HLA-DPA1*01:03/DPB1*03:01	HLA-DQA1*05:01/DQB1*06:02	40	42	40	3	5	3
HLA-DRB1*03:02	HLA-DPA1*01:03/DPB1*03:01	HLA-DQA1*05:01/DQB1*06:03	40	42	40	3	5	3
HLA-DRB1*03:02	HLA-DPA1*01:03/DPB1*03:01	HLA-DQA1*05:01/DQB1*06:04	40	42	40	3	5	3
HLA-DRB1*03:02	HLA-DPA1*01:03/DPB1*03:01	HLA-DQA1*06:01/DQB1*02:01	40	42	40	3	5	3
HLA-DRB1*03:02	HLA-DPA1*01:03/DPB1*03:01	HLA-DQA1*06:01/DQB1*03:01	172	174	172	42	44	42
HLA-DRB1*03:02	HLA-DPA1*01:03/DPB1*03:01	HLA-DQA1*06:01/DQB1*03:03	40	42	40	3	5	3
HLA-DRB1*03:02	HLA-DPA1*01:03/DPB1*03:01	HLA-DQA1*06:01/DQB1*04:02	40	42	40	3	5	3
HLA-DRB1*03:02	HLA-DPA1*01:03/DPB1*03:01	HLA-DQA1*06:01/DQB1*06:01	40	42	40	3	5	3
HLA-DRB1*03:02	HLA-DPA1*01:03/DPB1*03:01	HLA-DQA1*06:01/DQB1*06:03	40	42	40	3	5	3
HLA-DRB1*03:02	HLA-DPA1*01:03/DPB1*04:01	HLA-DQA1*01:01/DQB1*02:01	777	777	778	139	139	140
HLA-DRB1*03:02	HLA-DPA1*01:03/DPB1*04:01	HLA-DQA1*01:01/DQB1*05:01	777	777	778	139	139	140
HLA-DRB1*03:02	HLA-DPA1*01:03/DPB1*04:01	HLA-DQA1*01:01/DQB1*05:02	777	777	778	139	139	140
HLA-DRB1*03:02	HLA-DPA1*01:03/DPB1*04:01	HLA-DQA1*01:01/DQB1*05:03	777	777	778	139	139	140
HLA-DRB1*03:02	HLA-DPA1*01:03/DPB1*04:01	HLA-DQA1*01:01/DQB1*06:01	778	778	779	140	140	141
HLA-DRB1*03:02	HLA-DPA1*01:03/DPB1*04:01	HLA-DQA1*01:01/DQB1*06:02	777	777	778	139	139	140
HLA-DRB1*03:02	HLA-DPA1*01:03/DPB1*04:01	HLA-DQA1*01:01/DQB1*06:04	777	777	778	139	139	140
HLA-DRB1*03:02	HLA-DPA1*01:03/DPB1*04:01	HLA-DQA1*01:02/DQB1*02:01	777	777	778	139	139	140
HLA-DRB1*03:02	HLA-DPA1*01:03/DPB1*04:01	HLA-DQA1*01:02/DQB1*05:01	2752	2753	2758	324	324	323
HLA-DRB1*03:02	HLA-DPA1*01:03/DPB1*04:01	HLA-DQA1*01:02/DQB1*05:02	777	777	778	139	139	140
HLA-DRB1*03:02	HLA-DPA1*01:03/DPB1*04:01	HLA-DQA1*01:02/DQB1*05:03	806	806	807	141	141	142
HLA-DRB1*03:02	HLA-DPA1*01:03/DPB1*04:01	HLA-DQA1*01:02/DQB1*06:01	866	866	867	195	195	196
HLA-DRB1*03:02	HLA-DPA1*01:03/DPB1*04:01	HLA-DQA1*01:02/DQB1*06:02	1033	1034	1035	193	194	195
HLA-DRB1*03:02	HLA-DPA1*01:03/DPB1*04:01	HLA-DQA1*01:02/DQB1*06:03	777	777	778	139	139	140
HLA-DRB1*03:02	HLA-DPA1*01:03/DPB1*04:01	HLA-DQA1*01:02/DQB1*06:04	777	777	778	139	139	140
HLA-DRB1*03:02	HLA-DPA1*01:03/DPB1*04:01	HLA-DQA1*01:02/DQB1*06:09	777	777	778	139	139	140
HLA-DRB1*03:02	HLA-DPA1*01:03/DPB1*04:01	HLA-DQA1*01:03/DQB1*03:03	777	777	778	139	139	140
HLA-DRB1*03:02	HLA-DPA1*01:03/DPB1*04:01	HLA-DQA1*01:03/DQB1*05:02	777	777	778	139	139	140
HLA-DRB1*03:02	HLA-DPA1*01:03/DPB1*04:01	HLA-DQA1*01:03/DQB1*05:03	777	777	778	139	139	140
HLA-DRB1*03:02	HLA-DPA1*01:03/DPB1*04:01	HLA-DQA1*01:03/DQB1*06:01	872	872	873	205	205	206
HLA-DRB1*03:02	HLA-DPA1*01:03/DPB1*04:01	HLA-DQA1*01:03/DQB1*06:02	880	880	881	193	193	194
HLA-DRB1*03:02	HLA-DPA1*01:03/DPB1*04:01	HLA-DQA1*01:03/DQB1*06:03	777	777	778	139	139	140
HLA-DRB1*03:02	HLA-DPA1*01:03/DPB1*04:01	HLA-DQA1*01:03/DQB1*06:09	781	781	782	143	143	144
HLA-DRB1*03:02	HLA-DPA1*01:03/DPB1*04:01	HLA-DQA1*02:01/DQB1*02:01	777	777	778	139	139	140
HLA-DRB1*03:02	HLA-DPA1*01:03/DPB1*04:01	HLA-DQA1*02:01/DQB1*02:02	777	777	778	139	139	140
HLA-DRB1*03:02	HLA-DPA1*01:03/DPB1*04:01	HLA-DQA1*02:01/DQB1*03:03	791	791	792	148	148	149
HLA-DRB1*03:02	HLA-DPA1*01:03/DPB1*04:01	HLA-DQA1*02:01/DQB1*04:02	779	779	780	141	141	142
HLA-DRB1*03:02	HLA-DPA1*01:03/DPB1*04:01	HLA-DQA1*02:01/DQB1*06:04	777	777	778	139	139	140
HLA-DRB1*03:02	HLA-DPA1*01:03/DPB1*04:01	HLA-DQA1*03:01/DQB1*03:02	777	777	778	139	139	140
HLA-DRB1*03:02	HLA-DPA1*01:03/DPB1*04:01	HLA-DQA1*03:01/DQB1*06:01	777	777	778	139	139	140
HLA-DRB1*03:02	HLA-DPA1*01:03/DPB1*04:01	HLA-DQA1*04:01/DQB1*02:01	777	777	778	139	139	140
HLA-DRB1*03:02	HLA-DPA1*01:03/DPB1*04:01	HLA-DQA1*04:01/DQB1*03:01	783	783	784	139	139	140
HLA-DRB1*03:02	HLA-DPA1*01:03/DPB1*04:01	HLA-DQA1*04:01/DQB1*03:02	777	777	778	139	139	140
HLA-DRB1*03:02	HLA-DPA1*01:03/DPB1*04:01	HLA-DQA1*04:01/DQB1*03:03	777	777	778	139	139	140
HLA-DRB1*03:02	HLA-DPA1*01:03/DPB1*04:01	HLA-DQA1*04:01/DQB1*04:02	777	777	778	139	139	140
HLA-DRB1*03:02	HLA-DPA1*01:03/DPB1*04:01	HLA-DQA1*05:01/DQB1*02:01	777	777	778	139	139	140
HLA-DRB1*03:02	HLA-DPA1*01:03/DPB1*04:01	HLA-DQA1*05:01/DQB1*03:01	1263	1263	1264	292	292	293
HLA-DRB1*03:02	HLA-DPA1*01:03/DPB1*04:01	HLA-DQA1*05:01/DQB1*03:02	777	777	778	139	139	140
HLA-DRB1*03:02	HLA-DPA1*01:03/DPB1*04:01	HLA-DQA1*05:01/DQB1*06:01	777	777	778	139	139	140
HLA-DRB1*03:02	HLA-DPA1*01:03/DPB1*04:01	HLA-DQA1*05:01/DQB1*06:02	777	777	778	139	139	140
HLA-DRB1*03:02	HLA-DPA1*01:03/DPB1*04:01	HLA-DQA1*05:01/DQB1*06:03	777	777	778	139	139	140
HLA-DRB1*03:02	HLA-DPA1*01:03/DPB1*04:01	HLA-DQA1*05:01/DQB1*06:04	777	777	778	139	139	140
HLA-DRB1*03:02	HLA-DPA1*01:03/DPB1*04:01	HLA-DQA1*06:01/DQB1*02:01	777	777	778	139	139	140
HLA-DRB1*03:02	HLA-DPA1*01:03/DPB1*04:01	HLA-DQA1*06:01/DQB1*03:01	910	910	911	179	179	180
HLA-DRB1*03:02	HLA-DPA1*01:03/DPB1*04:01	HLA-DQA1*06:01/DQB1*03:03	777	777	778	139	139	140
HLA-DRB1*03:02	HLA-DPA1*01:03/DPB1*04:01	HLA-DQA1*06:01/DQB1*04:02	777	777	778	139	139	140
HLA-DRB1*03:02	HLA-DPA1*01:03/DPB1*04:01	HLA-DQA1*06:01/DQB1*06:01	777	777	778	139	139	140
HLA-DRB1*03:02	HLA-DPA1*01:03/DPB1*04:01	HLA-DQA1*06:01/DQB1*06:03	777	777	778	139	139	140
HLA-DRB1*03:02	HLA-DPA1*01:03/DPB1*04:02	HLA-DQA1*01:01/DQB1*02:01	37	37	37	36	36	36
HLA-DRB1*03:02	HLA-DPA1*01:03/DPB1*04:02	HLA-DQA1*01:01/DQB1*05:01	37	37	37	36	36	36
HLA-DRB1*03:02	HLA-DPA1*01:03/DPB1*04:02	HLA-DQA1*01:01/DQB1*05:02	37	37	37	36	36	36
HLA-DRB1*03:02	HLA-DPA1*01:03/DPB1*04:02	HLA-DQA1*01:01/DQB1*05:03	37	37	37	36	36	36
HLA-DRB1*03:02	HLA-DPA1*01:03/DPB1*04:02	HLA-DQA1*01:01/DQB1*06:01	38	38	38	37	37	37
HLA-DRB1*03:02	HLA-DPA1*01:03/DPB1*04:02	HLA-DQA1*01:01/DQB1*06:02	37	37	37	36	36	36
HLA-DRB1*03:02	HLA-DPA1*01:03/DPB1*04:02	HLA-DQA1*01:01/DQB1*06:04	37	37	37	36	36	36
HLA-DRB1*03:02	HLA-DPA1*01:03/DPB1*04:02	HLA-DQA1*01:02/DQB1*02:01	37	37	37	36	36	36
HLA-DRB1*03:02	HLA-DPA1*01:03/DPB1*04:02	HLA-DQA1*01:02/DQB1*05:01	2090	2091	2095	222	222	220
HLA-DRB1*03:02	HLA-DPA1*01:03/DPB1*04:02	HLA-DQA1*01:02/DQB1*05:02	37	37	37	36	36	36
HLA-DRB1*03:02	HLA-DPA1*01:03/DPB1*04:02	HLA-DQA1*01:02/DQB1*05:03	66	66	66	38	38	38
HLA-DRB1*03:02	HLA-DPA1*01:03/DPB1*04:02	HLA-DQA1*01:02/DQB1*06:01	126	126	126	92	92	92
HLA-DRB1*03:02	HLA-DPA1*01:03/DPB1*04:02	HLA-DQA1*01:02/DQB1*06:02	293	294	294	90	91	91
HLA-DRB1*03:02	HLA-DPA1*01:03/DPB1*04:02	HLA-DQA1*01:02/DQB1*06:03	37	37	37	36	36	36
HLA-DRB1*03:02	HLA-DPA1*01:03/DPB1*04:02	HLA-DQA1*01:02/DQB1*06:04	37	37	37	36	36	36
HLA-DRB1*03:02	HLA-DPA1*01:03/DPB1*04:02	HLA-DQA1*01:02/DQB1*06:09	37	37	37	36	36	36
HLA-DRB1*03:02	HLA-DPA1*01:03/DPB1*04:02	HLA-DQA1*01:03/DQB1*03:03	37	37	37	36	36	36
HLA-DRB1*03:02	HLA-DPA1*01:03/DPB1*04:02	HLA-DQA1*01:03/DQB1*05:02	37	37	37	36	36	36
HLA-DRB1*03:02	HLA-DPA1*01:03/DPB1*04:02	HLA-DQA1*01:03/DQB1*05:03	37	37	37	36	36	36
HLA-DRB1*03:02	HLA-DPA1*01:03/DPB1*04:02	HLA-DQA1*01:03/DQB1*06:01	132	132	132	102	102	102
HLA-DRB1*03:02	HLA-DPA1*01:03/DPB1*04:02	HLA-DQA1*01:03/DQB1*06:02	140	140	140	90	90	90
HLA-DRB1*03:02	HLA-DPA1*01:03/DPB1*04:02	HLA-DQA1*01:03/DQB1*06:03	37	37	37	36	36	36
HLA-DRB1*03:02	HLA-DPA1*01:03/DPB1*04:02	HLA-DQA1*01:03/DQB1*06:09	41	41	41	40	40	40
HLA-DRB1*03:02	HLA-DPA1*01:03/DPB1*04:02	HLA-DQA1*02:01/DQB1*02:01	37	37	37	36	36	36
HLA-DRB1*03:02	HLA-DPA1*01:03/DPB1*04:02	HLA-DQA1*02:01/DQB1*02:02	37	37	37	36	36	36
HLA-DRB1*03:02	HLA-DPA1*01:03/DPB1*04:02	HLA-DQA1*02:01/DQB1*03:03	51	51	51	45	45	45
HLA-DRB1*03:02	HLA-DPA1*01:03/DPB1*04:02	HLA-DQA1*02:01/DQB1*04:02	39	39	39	38	38	38
HLA-DRB1*03:02	HLA-DPA1*01:03/DPB1*04:02	HLA-DQA1*02:01/DQB1*06:04	37	37	37	36	36	36
HLA-DRB1*03:02	HLA-DPA1*01:03/DPB1*04:02	HLA-DQA1*03:01/DQB1*03:02	37	37	37	36	36	36
HLA-DRB1*03:02	HLA-DPA1*01:03/DPB1*04:02	HLA-DQA1*03:01/DQB1*06:01	37	37	37	36	36	36
HLA-DRB1*03:02	HLA-DPA1*01:03/DPB1*04:02	HLA-DQA1*04:01/DQB1*02:01	37	37	37	36	36	36
HLA-DRB1*03:02	HLA-DPA1*01:03/DPB1*04:02	HLA-DQA1*04:01/DQB1*03:01	43	43	43	36	36	36
HLA-DRB1*03:02	HLA-DPA1*01:03/DPB1*04:02	HLA-DQA1*04:01/DQB1*03:02	37	37	37	36	36	36
HLA-DRB1*03:02	HLA-DPA1*01:03/DPB1*04:02	HLA-DQA1*04:01/DQB1*03:03	37	37	37	36	36	36
HLA-DRB1*03:02	HLA-DPA1*01:03/DPB1*04:02	HLA-DQA1*04:01/DQB1*04:02	37	37	37	36	36	36
HLA-DRB1*03:02	HLA-DPA1*01:03/DPB1*04:02	HLA-DQA1*05:01/DQB1*02:01	37	37	37	36	36	36
HLA-DRB1*03:02	HLA-DPA1*01:03/DPB1*04:02	HLA-DQA1*05:01/DQB1*03:01	523	523	523	189	189	189
HLA-DRB1*03:02	HLA-DPA1*01:03/DPB1*04:02	HLA-DQA1*05:01/DQB1*03:02	37	37	37	36	36	36
HLA-DRB1*03:02	HLA-DPA1*01:03/DPB1*04:02	HLA-DQA1*05:01/DQB1*06:01	37	37	37	36	36	36
HLA-DRB1*03:02	HLA-DPA1*01:03/DPB1*04:02	HLA-DQA1*05:01/DQB1*06:02	37	37	37	36	36	36
HLA-DRB1*03:02	HLA-DPA1*01:03/DPB1*04:02	HLA-DQA1*05:01/DQB1*06:03	37	37	37	36	36	36
HLA-DRB1*03:02	HLA-DPA1*01:03/DPB1*04:02	HLA-DQA1*05:01/DQB1*06:04	37	37	37	36	36	36
HLA-DRB1*03:02	HLA-DPA1*01:03/DPB1*04:02	HLA-DQA1*06:01/DQB1*02:01	37	37	37	36	36	36
HLA-DRB1*03:02	HLA-DPA1*01:03/DPB1*04:02	HLA-DQA1*06:01/DQB1*03:01	170	170	170	76	76	76
HLA-DRB1*03:02	HLA-DPA1*01:03/DPB1*04:02	HLA-DQA1*06:01/DQB1*03:03	37	37	37	36	36	36
HLA-DRB1*03:02	HLA-DPA1*01:03/DPB1*04:02	HLA-DQA1*06:01/DQB1*04:02	37	37	37	36	36	36
HLA-DRB1*03:02	HLA-DPA1*01:03/DPB1*04:02	HLA-DQA1*06:01/DQB1*06:01	37	37	37	36	36	36
HLA-DRB1*03:02	HLA-DPA1*01:03/DPB1*04:02	HLA-DQA1*06:01/DQB1*06:03	37	37	37	36	36	36
HLA-DRB1*03:02	HLA-DPA1*01:03/DPB1*05:01	HLA-DQA1*01:01/DQB1*02:01	5	5	5	5	5	5
HLA-DRB1*03:02	HLA-DPA1*01:03/DPB1*05:01	HLA-DQA1*01:01/DQB1*05:01	5	5	5	5	5	5
HLA-DRB1*03:02	HLA-DPA1*01:03/DPB1*05:01	HLA-DQA1*01:01/DQB1*05:02	5	5	5	5	5	5
HLA-DRB1*03:02	HLA-DPA1*01:03/DPB1*05:01	HLA-DQA1*01:01/DQB1*05:03	5	5	5	5	5	5
HLA-DRB1*03:02	HLA-DPA1*01:03/DPB1*05:01	HLA-DQA1*01:01/DQB1*06:01	6	6	6	6	6	6
HLA-DRB1*03:02	HLA-DPA1*01:03/DPB1*05:01	HLA-DQA1*01:01/DQB1*06:02	5	5	5	5	5	5
HLA-DRB1*03:02	HLA-DPA1*01:03/DPB1*05:01	HLA-DQA1*01:01/DQB1*06:04	5	5	5	5	5	5
HLA-DRB1*03:02	HLA-DPA1*01:03/DPB1*05:01	HLA-DQA1*01:02/DQB1*02:01	5	5	5	5	5	5
HLA-DRB1*03:02	HLA-DPA1*01:03/DPB1*05:01	HLA-DQA1*01:02/DQB1*05:01	2058	2059	2063	191	191	189
HLA-DRB1*03:02	HLA-DPA1*01:03/DPB1*05:01	HLA-DQA1*01:02/DQB1*05:02	5	5	5	5	5	5
HLA-DRB1*03:02	HLA-DPA1*01:03/DPB1*05:01	HLA-DQA1*01:02/DQB1*05:03	34	34	34	7	7	7
HLA-DRB1*03:02	HLA-DPA1*01:03/DPB1*05:01	HLA-DQA1*01:02/DQB1*06:01	94	94	94	61	61	61
HLA-DRB1*03:02	HLA-DPA1*01:03/DPB1*05:01	HLA-DQA1*01:02/DQB1*06:02	261	262	262	59	60	60
HLA-DRB1*03:02	HLA-DPA1*01:03/DPB1*05:01	HLA-DQA1*01:02/DQB1*06:03	5	5	5	5	5	5
HLA-DRB1*03:02	HLA-DPA1*01:03/DPB1*05:01	HLA-DQA1*01:02/DQB1*06:04	5	5	5	5	5	5
HLA-DRB1*03:02	HLA-DPA1*01:03/DPB1*05:01	HLA-DQA1*01:02/DQB1*06:09	5	5	5	5	5	5
HLA-DRB1*03:02	HLA-DPA1*01:03/DPB1*05:01	HLA-DQA1*01:03/DQB1*03:03	5	5	5	5	5	5
HLA-DRB1*03:02	HLA-DPA1*01:03/DPB1*05:01	HLA-DQA1*01:03/DQB1*05:02	5	5	5	5	5	5
HLA-DRB1*03:02	HLA-DPA1*01:03/DPB1*05:01	HLA-DQA1*01:03/DQB1*05:03	5	5	5	5	5	5
HLA-DRB1*03:02	HLA-DPA1*01:03/DPB1*05:01	HLA-DQA1*01:03/DQB1*06:01	100	100	100	71	71	71
HLA-DRB1*03:02	HLA-DPA1*01:03/DPB1*05:01	HLA-DQA1*01:03/DQB1*06:02	108	108	108	59	59	59
HLA-DRB1*03:02	HLA-DPA1*01:03/DPB1*05:01	HLA-DQA1*01:03/DQB1*06:03	5	5	5	5	5	5
HLA-DRB1*03:02	HLA-DPA1*01:03/DPB1*05:01	HLA-DQA1*01:03/DQB1*06:09	9	9	9	9	9	9
HLA-DRB1*03:02	HLA-DPA1*01:03/DPB1*05:01	HLA-DQA1*02:01/DQB1*02:01	5	5	5	5	5	5
HLA-DRB1*03:02	HLA-DPA1*01:03/DPB1*05:01	HLA-DQA1*02:01/DQB1*02:02	5	5	5	5	5	5
HLA-DRB1*03:02	HLA-DPA1*01:03/DPB1*05:01	HLA-DQA1*02:01/DQB1*03:03	19	19	19	14	14	14
HLA-DRB1*03:02	HLA-DPA1*01:03/DPB1*05:01	HLA-DQA1*02:01/DQB1*04:02	7	7	7	7	7	7
HLA-DRB1*03:02	HLA-DPA1*01:03/DPB1*05:01	HLA-DQA1*02:01/DQB1*06:04	5	5	5	5	5	5
HLA-DRB1*03:02	HLA-DPA1*01:03/DPB1*05:01	HLA-DQA1*03:01/DQB1*03:02	5	5	5	5	5	5
HLA-DRB1*03:02	HLA-DPA1*01:03/DPB1*05:01	HLA-DQA1*03:01/DQB1*06:01	5	5	5	5	5	5
HLA-DRB1*03:02	HLA-DPA1*01:03/DPB1*05:01	HLA-DQA1*04:01/DQB1*02:01	5	5	5	5	5	5
HLA-DRB1*03:02	HLA-DPA1*01:03/DPB1*05:01	HLA-DQA1*04:01/DQB1*03:01	11	11	11	5	5	5
HLA-DRB1*03:02	HLA-DPA1*01:03/DPB1*05:01	HLA-DQA1*04:01/DQB1*03:02	5	5	5	5	5	5
HLA-DRB1*03:02	HLA-DPA1*01:03/DPB1*05:01	HLA-DQA1*04:01/DQB1*03:03	5	5	5	5	5	5
HLA-DRB1*03:02	HLA-DPA1*01:03/DPB1*05:01	HLA-DQA1*04:01/DQB1*04:02	5	5	5	5	5	5
HLA-DRB1*03:02	HLA-DPA1*01:03/DPB1*05:01	HLA-DQA1*05:01/DQB1*02:01	5	5	5	5	5	5
HLA-DRB1*03:02	HLA-DPA1*01:03/DPB1*05:01	HLA-DQA1*05:01/DQB1*03:01	491	491	491	158	158	158
HLA-DRB1*03:02	HLA-DPA1*01:03/DPB1*05:01	HLA-DQA1*05:01/DQB1*03:02	5	5	5	5	5	5
HLA-DRB1*03:02	HLA-DPA1*01:03/DPB1*05:01	HLA-DQA1*05:01/DQB1*06:01	5	5	5	5	5	5
HLA-DRB1*03:02	HLA-DPA1*01:03/DPB1*05:01	HLA-DQA1*05:01/DQB1*06:02	5	5	5	5	5	5
HLA-DRB1*03:02	HLA-DPA1*01:03/DPB1*05:01	HLA-DQA1*05:01/DQB1*06:03	5	5	5	5	5	5
HLA-DRB1*03:02	HLA-DPA1*01:03/DPB1*05:01	HLA-DQA1*05:01/DQB1*06:04	5	5	5	5	5	5
HLA-DRB1*03:02	HLA-DPA1*01:03/DPB1*05:01	HLA-DQA1*06:01/DQB1*02:01	5	5	5	5	5	5
HLA-DRB1*03:02	HLA-DPA1*01:03/DPB1*05:01	HLA-DQA1*06:01/DQB1*03:01	138	138	138	45	45	45
HLA-DRB1*03:02	HLA-DPA1*01:03/DPB1*05:01	HLA-DQA1*06:01/DQB1*03:03	5	5	5	5	5	5
HLA-DRB1*03:02	HLA-DPA1*01:03/DPB1*05:01	HLA-DQA1*06:01/DQB1*04:02	5	5	5	5	5	5
HLA-DRB1*03:02	HLA-DPA1*01:03/DPB1*05:01	HLA-DQA1*06:01/DQB1*06:01	5	5	5	5	5	5
HLA-DRB1*03:02	HLA-DPA1*01:03/DPB1*05:01	HLA-DQA1*06:01/DQB1*06:03	5	5	5	5	5	5
HLA-DRB1*03:02	HLA-DPA1*01:03/DPB1*06:01	HLA-DQA1*01:01/DQB1*02:01	31	31	31	31	31	31
HLA-DRB1*03:02	HLA-DPA1*01:03/DPB1*06:01	HLA-DQA1*01:01/DQB1*05:01	31	31	31	31	31	31
HLA-DRB1*03:02	HLA-DPA1*01:03/DPB1*06:01	HLA-DQA1*01:01/DQB1*05:02	31	31	31	31	31	31
HLA-DRB1*03:02	HLA-DPA1*01:03/DPB1*06:01	HLA-DQA1*01:01/DQB1*05:03	31	31	31	31	31	31
HLA-DRB1*03:02	HLA-DPA1*01:03/DPB1*06:01	HLA-DQA1*01:01/DQB1*06:01	32	32	32	32	32	32
HLA-DRB1*03:02	HLA-DPA1*01:03/DPB1*06:01	HLA-DQA1*01:01/DQB1*06:02	31	31	31	31	31	31
HLA-DRB1*03:02	HLA-DPA1*01:03/DPB1*06:01	HLA-DQA1*01:01/DQB1*06:04	31	31	31	31	31	31
HLA-DRB1*03:02	HLA-DPA1*01:03/DPB1*06:01	HLA-DQA1*01:02/DQB1*02:01	31	31	31	31	31	31
HLA-DRB1*03:02	HLA-DPA1*01:03/DPB1*06:01	HLA-DQA1*01:02/DQB1*05:01	2084	2085	2089	217	217	215
HLA-DRB1*03:02	HLA-DPA1*01:03/DPB1*06:01	HLA-DQA1*01:02/DQB1*05:02	31	31	31	31	31	31
HLA-DRB1*03:02	HLA-DPA1*01:03/DPB1*06:01	HLA-DQA1*01:02/DQB1*05:03	60	60	60	33	33	33
HLA-DRB1*03:02	HLA-DPA1*01:03/DPB1*06:01	HLA-DQA1*01:02/DQB1*06:01	120	120	120	87	87	87
HLA-DRB1*03:02	HLA-DPA1*01:03/DPB1*06:01	HLA-DQA1*01:02/DQB1*06:02	287	288	288	85	86	86
HLA-DRB1*03:02	HLA-DPA1*01:03/DPB1*06:01	HLA-DQA1*01:02/DQB1*06:03	31	31	31	31	31	31
HLA-DRB1*03:02	HLA-DPA1*01:03/DPB1*06:01	HLA-DQA1*01:02/DQB1*06:04	31	31	31	31	31	31
HLA-DRB1*03:02	HLA-DPA1*01:03/DPB1*06:01	HLA-DQA1*01:02/DQB1*06:09	31	31	31	31	31	31
HLA-DRB1*03:02	HLA-DPA1*01:03/DPB1*06:01	HLA-DQA1*01:03/DQB1*03:03	31	31	31	31	31	31
HLA-DRB1*03:02	HLA-DPA1*01:03/DPB1*06:01	HLA-DQA1*01:03/DQB1*05:02	31	31	31	31	31	31
HLA-DRB1*03:02	HLA-DPA1*01:03/DPB1*06:01	HLA-DQA1*01:03/DQB1*05:03	31	31	31	31	31	31
HLA-DRB1*03:02	HLA-DPA1*01:03/DPB1*06:01	HLA-DQA1*01:03/DQB1*06:01	126	126	126	97	97	97
HLA-DRB1*03:02	HLA-DPA1*01:03/DPB1*06:01	HLA-DQA1*01:03/DQB1*06:02	134	134	134	85	85	85
HLA-DRB1*03:02	HLA-DPA1*01:03/DPB1*06:01	HLA-DQA1*01:03/DQB1*06:03	31	31	31	31	31	31
HLA-DRB1*03:02	HLA-DPA1*01:03/DPB1*06:01	HLA-DQA1*01:03/DQB1*06:09	35	35	35	35	35	35
HLA-DRB1*03:02	HLA-DPA1*01:03/DPB1*06:01	HLA-DQA1*02:01/DQB1*02:01	31	31	31	31	31	31
HLA-DRB1*03:02	HLA-DPA1*01:03/DPB1*06:01	HLA-DQA1*02:01/DQB1*02:02	31	31	31	31	31	31
HLA-DRB1*03:02	HLA-DPA1*01:03/DPB1*06:01	HLA-DQA1*02:01/DQB1*03:03	45	45	45	40	40	40
HLA-DRB1*03:02	HLA-DPA1*01:03/DPB1*06:01	HLA-DQA1*02:01/DQB1*04:02	33	33	33	33	33	33
HLA-DRB1*03:02	HLA-DPA1*01:03/DPB1*06:01	HLA-DQA1*02:01/DQB1*06:04	31	31	31	31	31	31
HLA-DRB1*03:02	HLA-DPA1*01:03/DPB1*06:01	HLA-DQA1*03:01/DQB1*03:02	31	31	31	31	31	31
HLA-DRB1*03:02	HLA-DPA1*01:03/DPB1*06:01	HLA-DQA1*03:01/DQB1*06:01	31	31	31	31	31	31
HLA-DRB1*03:02	HLA-DPA1*01:03/DPB1*06:01	HLA-DQA1*04:01/DQB1*02:01	31	31	31	31	31	31
HLA-DRB1*03:02	HLA-DPA1*01:03/DPB1*06:01	HLA-DQA1*04:01/DQB1*03:01	37	37	37	31	31	31
HLA-DRB1*03:02	HLA-DPA1*01:03/DPB1*06:01	HLA-DQA1*04:01/DQB1*03:02	31	31	31	31	31	31
HLA-DRB1*03:02	HLA-DPA1*01:03/DPB1*06:01	HLA-DQA1*04:01/DQB1*03:03	31	31	31	31	31	31
HLA-DRB1*03:02	HLA-DPA1*01:03/DPB1*06:01	HLA-DQA1*04:01/DQB1*04:02	31	31	31	31	31	31
HLA-DRB1*03:02	HLA-DPA1*01:03/DPB1*06:01	HLA-DQA1*05:01/DQB1*02:01	31	31	31	31	31	31
HLA-DRB1*03:02	HLA-DPA1*01:03/DPB1*06:01	HLA-DQA1*05:01/DQB1*03:01	517	517	517	184	184	184
HLA-DRB1*03:02	HLA-DPA1*01:03/DPB1*06:01	HLA-DQA1*05:01/DQB1*03:02	31	31	31	31	31	31
HLA-DRB1*03:02	HLA-DPA1*01:03/DPB1*06:01	HLA-DQA1*05:01/DQB1*06:01	31	31	31	31	31	31
HLA-DRB1*03:02	HLA-DPA1*01:03/DPB1*06:01	HLA-DQA1*05:01/DQB1*06:02	31	31	31	31	31	31
HLA-DRB1*03:02	HLA-DPA1*01:03/DPB1*06:01	HLA-DQA1*05:01/DQB1*06:03	31	31	31	31	31	31
HLA-DRB1*03:02	HLA-DPA1*01:03/DPB1*06:01	HLA-DQA1*05:01/DQB1*06:04	31	31	31	31	31	31
HLA-DRB1*03:02	HLA-DPA1*01:03/DPB1*06:01	HLA-DQA1*06:01/DQB1*02:01	31	31	31	31	31	31
HLA-DRB1*03:02	HLA-DPA1*01:03/DPB1*06:01	HLA-DQA1*06:01/DQB1*03:01	164	164	164	71	71	71
HLA-DRB1*03:02	HLA-DPA1*01:03/DPB1*06:01	HLA-DQA1*06:01/DQB1*03:03	31	31	31	31	31	31
HLA-DRB1*03:02	HLA-DPA1*01:03/DPB1*06:01	HLA-DQA1*06:01/DQB1*04:02	31	31	31	31	31	31
HLA-DRB1*03:02	HLA-DPA1*01:03/DPB1*06:01	HLA-DQA1*06:01/DQB1*06:01	31	31	31	31	31	31
HLA-DRB1*03:02	HLA-DPA1*01:03/DPB1*06:01	HLA-DQA1*06:01/DQB1*06:03	31	31	31	31	31	31
HLA-DRB1*03:02	HLA-DPA1*01:03/DPB1*11:01	HLA-DQA1*01:01/DQB1*02:01	5	5	5	5	5	5
HLA-DRB1*03:02	HLA-DPA1*01:03/DPB1*11:01	HLA-DQA1*01:01/DQB1*05:01	5	5	5	5	5	5
HLA-DRB1*03:02	HLA-DPA1*01:03/DPB1*11:01	HLA-DQA1*01:01/DQB1*05:02	5	5	5	5	5	5
HLA-DRB1*03:02	HLA-DPA1*01:03/DPB1*11:01	HLA-DQA1*01:01/DQB1*05:03	5	5	5	5	5	5
HLA-DRB1*03:02	HLA-DPA1*01:03/DPB1*11:01	HLA-DQA1*01:01/DQB1*06:01	6	6	6	6	6	6
HLA-DRB1*03:02	HLA-DPA1*01:03/DPB1*11:01	HLA-DQA1*01:01/DQB1*06:02	5	5	5	5	5	5
HLA-DRB1*03:02	HLA-DPA1*01:03/DPB1*11:01	HLA-DQA1*01:01/DQB1*06:04	5	5	5	5	5	5
HLA-DRB1*03:02	HLA-DPA1*01:03/DPB1*11:01	HLA-DQA1*01:02/DQB1*02:01	5	5	5	5	5	5
HLA-DRB1*03:02	HLA-DPA1*01:03/DPB1*11:01	HLA-DQA1*01:02/DQB1*05:01	2058	2059	2063	191	191	189
HLA-DRB1*03:02	HLA-DPA1*01:03/DPB1*11:01	HLA-DQA1*01:02/DQB1*05:02	5	5	5	5	5	5
HLA-DRB1*03:02	HLA-DPA1*01:03/DPB1*11:01	HLA-DQA1*01:02/DQB1*05:03	34	34	34	7	7	7
HLA-DRB1*03:02	HLA-DPA1*01:03/DPB1*11:01	HLA-DQA1*01:02/DQB1*06:01	94	94	94	61	61	61
HLA-DRB1*03:02	HLA-DPA1*01:03/DPB1*11:01	HLA-DQA1*01:02/DQB1*06:02	261	262	262	59	60	60
HLA-DRB1*03:02	HLA-DPA1*01:03/DPB1*11:01	HLA-DQA1*01:02/DQB1*06:03	5	5	5	5	5	5
HLA-DRB1*03:02	HLA-DPA1*01:03/DPB1*11:01	HLA-DQA1*01:02/DQB1*06:04	5	5	5	5	5	5
HLA-DRB1*03:02	HLA-DPA1*01:03/DPB1*11:01	HLA-DQA1*01:02/DQB1*06:09	5	5	5	5	5	5
HLA-DRB1*03:02	HLA-DPA1*01:03/DPB1*11:01	HLA-DQA1*01:03/DQB1*03:03	5	5	5	5	5	5
HLA-DRB1*03:02	HLA-DPA1*01:03/DPB1*11:01	HLA-DQA1*01:03/DQB1*05:02	5	5	5	5	5	5
HLA-DRB1*03:02	HLA-DPA1*01:03/DPB1*11:01	HLA-DQA1*01:03/DQB1*05:03	5	5	5	5	5	5
HLA-DRB1*03:02	HLA-DPA1*01:03/DPB1*11:01	HLA-DQA1*01:03/DQB1*06:01	100	100	100	71	71	71
HLA-DRB1*03:02	HLA-DPA1*01:03/DPB1*11:01	HLA-DQA1*01:03/DQB1*06:02	108	108	108	59	59	59
HLA-DRB1*03:02	HLA-DPA1*01:03/DPB1*11:01	HLA-DQA1*01:03/DQB1*06:03	5	5	5	5	5	5
HLA-DRB1*03:02	HLA-DPA1*01:03/DPB1*11:01	HLA-DQA1*01:03/DQB1*06:09	9	9	9	9	9	9
HLA-DRB1*03:02	HLA-DPA1*01:03/DPB1*11:01	HLA-DQA1*02:01/DQB1*02:01	5	5	5	5	5	5
HLA-DRB1*03:02	HLA-DPA1*01:03/DPB1*11:01	HLA-DQA1*02:01/DQB1*02:02	5	5	5	5	5	5
HLA-DRB1*03:02	HLA-DPA1*01:03/DPB1*11:01	HLA-DQA1*02:01/DQB1*03:03	19	19	19	14	14	14
HLA-DRB1*03:02	HLA-DPA1*01:03/DPB1*11:01	HLA-DQA1*02:01/DQB1*04:02	7	7	7	7	7	7
HLA-DRB1*03:02	HLA-DPA1*01:03/DPB1*11:01	HLA-DQA1*02:01/DQB1*06:04	5	5	5	5	5	5
HLA-DRB1*03:02	HLA-DPA1*01:03/DPB1*11:01	HLA-DQA1*03:01/DQB1*03:02	5	5	5	5	5	5
HLA-DRB1*03:02	HLA-DPA1*01:03/DPB1*11:01	HLA-DQA1*03:01/DQB1*06:01	5	5	5	5	5	5
HLA-DRB1*03:02	HLA-DPA1*01:03/DPB1*11:01	HLA-DQA1*04:01/DQB1*02:01	5	5	5	5	5	5
HLA-DRB1*03:02	HLA-DPA1*01:03/DPB1*11:01	HLA-DQA1*04:01/DQB1*03:01	11	11	11	5	5	5
HLA-DRB1*03:02	HLA-DPA1*01:03/DPB1*11:01	HLA-DQA1*04:01/DQB1*03:02	5	5	5	5	5	5
HLA-DRB1*03:02	HLA-DPA1*01:03/DPB1*11:01	HLA-DQA1*04:01/DQB1*03:03	5	5	5	5	5	5
HLA-DRB1*03:02	HLA-DPA1*01:03/DPB1*11:01	HLA-DQA1*04:01/DQB1*04:02	5	5	5	5	5	5
HLA-DRB1*03:02	HLA-DPA1*01:03/DPB1*11:01	HLA-DQA1*05:01/DQB1*02:01	5	5	5	5	5	5
HLA-DRB1*03:02	HLA-DPA1*01:03/DPB1*11:01	HLA-DQA1*05:01/DQB1*03:01	491	491	491	158	158	158
HLA-DRB1*03:02	HLA-DPA1*01:03/DPB1*11:01	HLA-DQA1*05:01/DQB1*03:02	5	5	5	5	5	5
HLA-DRB1*03:02	HLA-DPA1*01:03/DPB1*11:01	HLA-DQA1*05:01/DQB1*06:01	5	5	5	5	5	5
HLA-DRB1*03:02	HLA-DPA1*01:03/DPB1*11:01	HLA-DQA1*05:01/DQB1*06:02	5	5	5	5	5	5
HLA-DRB1*03:02	HLA-DPA1*01:03/DPB1*11:01	HLA-DQA1*05:01/DQB1*06:03	5	5	5	5	5	5
HLA-DRB1*03:02	HLA-DPA1*01:03/DPB1*11:01	HLA-DQA1*05:01/DQB1*06:04	5	5	5	5	5	5
HLA-DRB1*03:02	HLA-DPA1*01:03/DPB1*11:01	HLA-DQA1*06:01/DQB1*02:01	5	5	5	5	5	5
HLA-DRB1*03:02	HLA-DPA1*01:03/DPB1*11:01	HLA-DQA1*06:01/DQB1*03:01	138	138	138	45	45	45
HLA-DRB1*03:02	HLA-DPA1*01:03/DPB1*11:01	HLA-DQA1*06:01/DQB1*03:03	5	5	5	5	5	5
HLA-DRB1*03:02	HLA-DPA1*01:03/DPB1*11:01	HLA-DQA1*06:01/DQB1*04:02	5	5	5	5	5	5
HLA-DRB1*03:02	HLA-DPA1*01:03/DPB1*11:01	HLA-DQA1*06:01/DQB1*06:01	5	5	5	5	5	5
HLA-DRB1*03:02	HLA-DPA1*01:03/DPB1*11:01	HLA-DQA1*06:01/DQB1*06:03	5	5	5	5	5	5
HLA-DRB1*03:02	HLA-DPA1*01:03/DPB1*17:01	HLA-DQA1*01:01/DQB1*02:01	5	5	5	5	5	5
HLA-DRB1*03:02	HLA-DPA1*01:03/DPB1*17:01	HLA-DQA1*01:01/DQB1*05:01	5	5	5	5	5	5
HLA-DRB1*03:02	HLA-DPA1*01:03/DPB1*17:01	HLA-DQA1*01:01/DQB1*05:02	5	5	5	5	5	5
HLA-DRB1*03:02	HLA-DPA1*01:03/DPB1*17:01	HLA-DQA1*01:01/DQB1*05:03	5	5	5	5	5	5
HLA-DRB1*03:02	HLA-DPA1*01:03/DPB1*17:01	HLA-DQA1*01:01/DQB1*06:01	6	6	6	6	6	6
HLA-DRB1*03:02	HLA-DPA1*01:03/DPB1*17:01	HLA-DQA1*01:01/DQB1*06:02	5	5	5	5	5	5
HLA-DRB1*03:02	HLA-DPA1*01:03/DPB1*17:01	HLA-DQA1*01:01/DQB1*06:04	5	5	5	5	5	5
HLA-DRB1*03:02	HLA-DPA1*01:03/DPB1*17:01	HLA-DQA1*01:02/DQB1*02:01	5	5	5	5	5	5
HLA-DRB1*03:02	HLA-DPA1*01:03/DPB1*17:01	HLA-DQA1*01:02/DQB1*05:01	2058	2059	2063	191	191	189
HLA-DRB1*03:02	HLA-DPA1*01:03/DPB1*17:01	HLA-DQA1*01:02/DQB1*05:02	5	5	5	5	5	5
HLA-DRB1*03:02	HLA-DPA1*01:03/DPB1*17:01	HLA-DQA1*01:02/DQB1*05:03	34	34	34	7	7	7
HLA-DRB1*03:02	HLA-DPA1*01:03/DPB1*17:01	HLA-DQA1*01:02/DQB1*06:01	94	94	94	61	61	61
HLA-DRB1*03:02	HLA-DPA1*01:03/DPB1*17:01	HLA-DQA1*01:02/DQB1*06:02	261	262	262	59	60	60
HLA-DRB1*03:02	HLA-DPA1*01:03/DPB1*17:01	HLA-DQA1*01:02/DQB1*06:03	5	5	5	5	5	5
HLA-DRB1*03:02	HLA-DPA1*01:03/DPB1*17:01	HLA-DQA1*01:02/DQB1*06:04	5	5	5	5	5	5
HLA-DRB1*03:02	HLA-DPA1*01:03/DPB1*17:01	HLA-DQA1*01:02/DQB1*06:09	5	5	5	5	5	5
HLA-DRB1*03:02	HLA-DPA1*01:03/DPB1*17:01	HLA-DQA1*01:03/DQB1*03:03	5	5	5	5	5	5
HLA-DRB1*03:02	HLA-DPA1*01:03/DPB1*17:01	HLA-DQA1*01:03/DQB1*05:02	5	5	5	5	5	5
HLA-DRB1*03:02	HLA-DPA1*01:03/DPB1*17:01	HLA-DQA1*01:03/DQB1*05:03	5	5	5	5	5	5
HLA-DRB1*03:02	HLA-DPA1*01:03/DPB1*17:01	HLA-DQA1*01:03/DQB1*06:01	100	100	100	71	71	71
HLA-DRB1*03:02	HLA-DPA1*01:03/DPB1*17:01	HLA-DQA1*01:03/DQB1*06:02	108	108	108	59	59	59
HLA-DRB1*03:02	HLA-DPA1*01:03/DPB1*17:01	HLA-DQA1*01:03/DQB1*06:03	5	5	5	5	5	5
HLA-DRB1*03:02	HLA-DPA1*01:03/DPB1*17:01	HLA-DQA1*01:03/DQB1*06:09	9	9	9	9	9	9
HLA-DRB1*03:02	HLA-DPA1*01:03/DPB1*17:01	HLA-DQA1*02:01/DQB1*02:01	5	5	5	5	5	5
HLA-DRB1*03:02	HLA-DPA1*01:03/DPB1*17:01	HLA-DQA1*02:01/DQB1*02:02	5	5	5	5	5	5
HLA-DRB1*03:02	HLA-DPA1*01:03/DPB1*17:01	HLA-DQA1*02:01/DQB1*03:03	19	19	19	14	14	14
HLA-DRB1*03:02	HLA-DPA1*01:03/DPB1*17:01	HLA-DQA1*02:01/DQB1*04:02	7	7	7	7	7	7
HLA-DRB1*03:02	HLA-DPA1*01:03/DPB1*17:01	HLA-DQA1*02:01/DQB1*06:04	5	5	5	5	5	5
HLA-DRB1*03:02	HLA-DPA1*01:03/DPB1*17:01	HLA-DQA1*03:01/DQB1*03:02	5	5	5	5	5	5
HLA-DRB1*03:02	HLA-DPA1*01:03/DPB1*17:01	HLA-DQA1*03:01/DQB1*06:01	5	5	5	5	5	5
HLA-DRB1*03:02	HLA-DPA1*01:03/DPB1*17:01	HLA-DQA1*04:01/DQB1*02:01	5	5	5	5	5	5
HLA-DRB1*03:02	HLA-DPA1*01:03/DPB1*17:01	HLA-DQA1*04:01/DQB1*03:01	11	11	11	5	5	5
HLA-DRB1*03:02	HLA-DPA1*01:03/DPB1*17:01	HLA-DQA1*04:01/DQB1*03:02	5	5	5	5	5	5
HLA-DRB1*03:02	HLA-DPA1*01:03/DPB1*17:01	HLA-DQA1*04:01/DQB1*03:03	5	5	5	5	5	5
HLA-DRB1*03:02	HLA-DPA1*01:03/DPB1*17:01	HLA-DQA1*04:01/DQB1*04:02	5	5	5	5	5	5
HLA-DRB1*03:02	HLA-DPA1*01:03/DPB1*17:01	HLA-DQA1*05:01/DQB1*02:01	5	5	5	5	5	5
HLA-DRB1*03:02	HLA-DPA1*01:03/DPB1*17:01	HLA-DQA1*05:01/DQB1*03:01	491	491	491	158	158	158
HLA-DRB1*03:02	HLA-DPA1*01:03/DPB1*17:01	HLA-DQA1*05:01/DQB1*03:02	5	5	5	5	5	5
HLA-DRB1*03:02	HLA-DPA1*01:03/DPB1*17:01	HLA-DQA1*05:01/DQB1*06:01	5	5	5	5	5	5
HLA-DRB1*03:02	HLA-DPA1*01:03/DPB1*17:01	HLA-DQA1*05:01/DQB1*06:02	5	5	5	5	5	5
HLA-DRB1*03:02	HLA-DPA1*01:03/DPB1*17:01	HLA-DQA1*05:01/DQB1*06:03	5	5	5	5	5	5
HLA-DRB1*03:02	HLA-DPA1*01:03/DPB1*17:01	HLA-DQA1*05:01/DQB1*06:04	5	5	5	5	5	5
HLA-DRB1*03:02	HLA-DPA1*01:03/DPB1*17:01	HLA-DQA1*06:01/DQB1*02:01	5	5	5	5	5	5
HLA-DRB1*03:02	HLA-DPA1*01:03/DPB1*17:01	HLA-DQA1*06:01/DQB1*03:01	138	138	138	45	45	45
HLA-DRB1*03:02	HLA-DPA1*01:03/DPB1*17:01	HLA-DQA1*06:01/DQB1*03:03	5	5	5	5	5	5
HLA-DRB1*03:02	HLA-DPA1*01:03/DPB1*17:01	HLA-DQA1*06:01/DQB1*04:02	5	5	5	5	5	5
HLA-DRB1*03:02	HLA-DPA1*01:03/DPB1*17:01	HLA-DQA1*06:01/DQB1*06:01	5	5	5	5	5	5
HLA-DRB1*03:02	HLA-DPA1*01:03/DPB1*17:01	HLA-DQA1*06:01/DQB1*06:03	5	5	5	5	5	5
HLA-DRB1*03:02	HLA-DPA1*02:01/DPB1*01:01	HLA-DQA1*01:01/DQB1*02:01	258	258	258	74	74	74
HLA-DRB1*03:02	HLA-DPA1*02:01/DPB1*01:01	HLA-DQA1*01:01/DQB1*05:01	258	258	258	74	74	74
HLA-DRB1*03:02	HLA-DPA1*02:01/DPB1*01:01	HLA-DQA1*01:01/DQB1*05:02	258	258	258	74	74	74
HLA-DRB1*03:02	HLA-DPA1*02:01/DPB1*01:01	HLA-DQA1*01:01/DQB1*05:03	258	258	258	74	74	74
HLA-DRB1*03:02	HLA-DPA1*02:01/DPB1*01:01	HLA-DQA1*01:01/DQB1*06:01	259	259	259	75	75	75
HLA-DRB1*03:02	HLA-DPA1*02:01/DPB1*01:01	HLA-DQA1*01:01/DQB1*06:02	258	258	258	74	74	74
HLA-DRB1*03:02	HLA-DPA1*02:01/DPB1*01:01	HLA-DQA1*01:01/DQB1*06:04	258	258	258	74	74	74
HLA-DRB1*03:02	HLA-DPA1*02:01/DPB1*01:01	HLA-DQA1*01:02/DQB1*02:01	258	258	258	74	74	74
HLA-DRB1*03:02	HLA-DPA1*02:01/DPB1*01:01	HLA-DQA1*01:02/DQB1*05:01	2308	2309	2313	260	260	258
HLA-DRB1*03:02	HLA-DPA1*02:01/DPB1*01:01	HLA-DQA1*01:02/DQB1*05:02	258	258	258	74	74	74
HLA-DRB1*03:02	HLA-DPA1*02:01/DPB1*01:01	HLA-DQA1*01:02/DQB1*05:03	287	287	287	76	76	76
HLA-DRB1*03:02	HLA-DPA1*02:01/DPB1*01:01	HLA-DQA1*01:02/DQB1*06:01	347	347	347	130	130	130
HLA-DRB1*03:02	HLA-DPA1*02:01/DPB1*01:01	HLA-DQA1*01:02/DQB1*06:02	514	515	515	128	129	129
HLA-DRB1*03:02	HLA-DPA1*02:01/DPB1*01:01	HLA-DQA1*01:02/DQB1*06:03	258	258	258	74	74	74
HLA-DRB1*03:02	HLA-DPA1*02:01/DPB1*01:01	HLA-DQA1*01:02/DQB1*06:04	258	258	258	74	74	74
HLA-DRB1*03:02	HLA-DPA1*02:01/DPB1*01:01	HLA-DQA1*01:02/DQB1*06:09	258	258	258	74	74	74
HLA-DRB1*03:02	HLA-DPA1*02:01/DPB1*01:01	HLA-DQA1*01:03/DQB1*03:03	258	258	258	74	74	74
HLA-DRB1*03:02	HLA-DPA1*02:01/DPB1*01:01	HLA-DQA1*01:03/DQB1*05:02	258	258	258	74	74	74
HLA-DRB1*03:02	HLA-DPA1*02:01/DPB1*01:01	HLA-DQA1*01:03/DQB1*05:03	258	258	258	74	74	74
HLA-DRB1*03:02	HLA-DPA1*02:01/DPB1*01:01	HLA-DQA1*01:03/DQB1*06:01	353	353	353	140	140	140
HLA-DRB1*03:02	HLA-DPA1*02:01/DPB1*01:01	HLA-DQA1*01:03/DQB1*06:02	361	361	361	128	128	128
HLA-DRB1*03:02	HLA-DPA1*02:01/DPB1*01:01	HLA-DQA1*01:03/DQB1*06:03	258	258	258	74	74	74
HLA-DRB1*03:02	HLA-DPA1*02:01/DPB1*01:01	HLA-DQA1*01:03/DQB1*06:09	262	262	262	78	78	78
HLA-DRB1*03:02	HLA-DPA1*02:01/DPB1*01:01	HLA-DQA1*02:01/DQB1*02:01	258	258	258	74	74	74
HLA-DRB1*03:02	HLA-DPA1*02:01/DPB1*01:01	HLA-DQA1*02:01/DQB1*02:02	258	258	258	74	74	74
HLA-DRB1*03:02	HLA-DPA1*02:01/DPB1*01:01	HLA-DQA1*02:01/DQB1*03:03	272	272	272	83	83	83
HLA-DRB1*03:02	HLA-DPA1*02:01/DPB1*01:01	HLA-DQA1*02:01/DQB1*04:02	260	260	260	76	76	76
HLA-DRB1*03:02	HLA-DPA1*02:01/DPB1*01:01	HLA-DQA1*02:01/DQB1*06:04	258	258	258	74	74	74
HLA-DRB1*03:02	HLA-DPA1*02:01/DPB1*01:01	HLA-DQA1*03:01/DQB1*03:02	258	258	258	74	74	74
HLA-DRB1*03:02	HLA-DPA1*02:01/DPB1*01:01	HLA-DQA1*03:01/DQB1*06:01	258	258	258	74	74	74
HLA-DRB1*03:02	HLA-DPA1*02:01/DPB1*01:01	HLA-DQA1*04:01/DQB1*02:01	258	258	258	74	74	74
HLA-DRB1*03:02	HLA-DPA1*02:01/DPB1*01:01	HLA-DQA1*04:01/DQB1*03:01	264	264	264	74	74	74
HLA-DRB1*03:02	HLA-DPA1*02:01/DPB1*01:01	HLA-DQA1*04:01/DQB1*03:02	258	258	258	74	74	74
HLA-DRB1*03:02	HLA-DPA1*02:01/DPB1*01:01	HLA-DQA1*04:01/DQB1*03:03	258	258	258	74	74	74
HLA-DRB1*03:02	HLA-DPA1*02:01/DPB1*01:01	HLA-DQA1*04:01/DQB1*04:02	258	258	258	74	74	74
HLA-DRB1*03:02	HLA-DPA1*02:01/DPB1*01:01	HLA-DQA1*05:01/DQB1*02:01	258	258	258	74	74	74
HLA-DRB1*03:02	HLA-DPA1*02:01/DPB1*01:01	HLA-DQA1*05:01/DQB1*03:01	744	744	744	227	227	227
HLA-DRB1*03:02	HLA-DPA1*02:01/DPB1*01:01	HLA-DQA1*05:01/DQB1*03:02	258	258	258	74	74	74
HLA-DRB1*03:02	HLA-DPA1*02:01/DPB1*01:01	HLA-DQA1*05:01/DQB1*06:01	258	258	258	74	74	74
HLA-DRB1*03:02	HLA-DPA1*02:01/DPB1*01:01	HLA-DQA1*05:01/DQB1*06:02	258	258	258	74	74	74
HLA-DRB1*03:02	HLA-DPA1*02:01/DPB1*01:01	HLA-DQA1*05:01/DQB1*06:03	258	258	258	74	74	74
HLA-DRB1*03:02	HLA-DPA1*02:01/DPB1*01:01	HLA-DQA1*05:01/DQB1*06:04	258	258	258	74	74	74
HLA-DRB1*03:02	HLA-DPA1*02:01/DPB1*01:01	HLA-DQA1*06:01/DQB1*02:01	258	258	258	74	74	74
HLA-DRB1*03:02	HLA-DPA1*02:01/DPB1*01:01	HLA-DQA1*06:01/DQB1*03:01	391	391	391	114	114	114
HLA-DRB1*03:02	HLA-DPA1*02:01/DPB1*01:01	HLA-DQA1*06:01/DQB1*03:03	258	258	258	74	74	74
HLA-DRB1*03:02	HLA-DPA1*02:01/DPB1*01:01	HLA-DQA1*06:01/DQB1*04:02	258	258	258	74	74	74
HLA-DRB1*03:02	HLA-DPA1*02:01/DPB1*01:01	HLA-DQA1*06:01/DQB1*06:01	258	258	258	74	74	74
HLA-DRB1*03:02	HLA-DPA1*02:01/DPB1*01:01	HLA-DQA1*06:01/DQB1*06:03	258	258	258	74	74	74
HLA-DRB1*03:02	HLA-DPA1*02:01/DPB1*05:01	HLA-DQA1*01:01/DQB1*02:01	4	4	4	4	4	4
HLA-DRB1*03:02	HLA-DPA1*02:01/DPB1*05:01	HLA-DQA1*01:01/DQB1*05:01	4	4	4	4	4	4
HLA-DRB1*03:02	HLA-DPA1*02:01/DPB1*05:01	HLA-DQA1*01:01/DQB1*05:02	4	4	4	4	4	4
HLA-DRB1*03:02	HLA-DPA1*02:01/DPB1*05:01	HLA-DQA1*01:01/DQB1*05:03	4	4	4	4	4	4
HLA-DRB1*03:02	HLA-DPA1*02:01/DPB1*05:01	HLA-DQA1*01:01/DQB1*06:01	5	5	5	5	5	5
HLA-DRB1*03:02	HLA-DPA1*02:01/DPB1*05:01	HLA-DQA1*01:01/DQB1*06:02	4	4	4	4	4	4
HLA-DRB1*03:02	HLA-DPA1*02:01/DPB1*05:01	HLA-DQA1*01:01/DQB1*06:04	4	4	4	4	4	4
HLA-DRB1*03:02	HLA-DPA1*02:01/DPB1*05:01	HLA-DQA1*01:02/DQB1*02:01	4	4	4	4	4	4
HLA-DRB1*03:02	HLA-DPA1*02:01/DPB1*05:01	HLA-DQA1*01:02/DQB1*05:01	2057	2058	2062	190	190	188
HLA-DRB1*03:02	HLA-DPA1*02:01/DPB1*05:01	HLA-DQA1*01:02/DQB1*05:02	4	4	4	4	4	4
HLA-DRB1*03:02	HLA-DPA1*02:01/DPB1*05:01	HLA-DQA1*01:02/DQB1*05:03	33	33	33	6	6	6
HLA-DRB1*03:02	HLA-DPA1*02:01/DPB1*05:01	HLA-DQA1*01:02/DQB1*06:01	93	93	93	60	60	60
HLA-DRB1*03:02	HLA-DPA1*02:01/DPB1*05:01	HLA-DQA1*01:02/DQB1*06:02	260	261	261	58	59	59
HLA-DRB1*03:02	HLA-DPA1*02:01/DPB1*05:01	HLA-DQA1*01:02/DQB1*06:03	4	4	4	4	4	4
HLA-DRB1*03:02	HLA-DPA1*02:01/DPB1*05:01	HLA-DQA1*01:02/DQB1*06:04	4	4	4	4	4	4
HLA-DRB1*03:02	HLA-DPA1*02:01/DPB1*05:01	HLA-DQA1*01:02/DQB1*06:09	4	4	4	4	4	4
HLA-DRB1*03:02	HLA-DPA1*02:01/DPB1*05:01	HLA-DQA1*01:03/DQB1*03:03	4	4	4	4	4	4
HLA-DRB1*03:02	HLA-DPA1*02:01/DPB1*05:01	HLA-DQA1*01:03/DQB1*05:02	4	4	4	4	4	4
HLA-DRB1*03:02	HLA-DPA1*02:01/DPB1*05:01	HLA-DQA1*01:03/DQB1*05:03	4	4	4	4	4	4
HLA-DRB1*03:02	HLA-DPA1*02:01/DPB1*05:01	HLA-DQA1*01:03/DQB1*06:01	99	99	99	70	70	70
HLA-DRB1*03:02	HLA-DPA1*02:01/DPB1*05:01	HLA-DQA1*01:03/DQB1*06:02	107	107	107	58	58	58
HLA-DRB1*03:02	HLA-DPA1*02:01/DPB1*05:01	HLA-DQA1*01:03/DQB1*06:03	4	4	4	4	4	4
HLA-DRB1*03:02	HLA-DPA1*02:01/DPB1*05:01	HLA-DQA1*01:03/DQB1*06:09	8	8	8	8	8	8
HLA-DRB1*03:02	HLA-DPA1*02:01/DPB1*05:01	HLA-DQA1*02:01/DQB1*02:01	4	4	4	4	4	4
HLA-DRB1*03:02	HLA-DPA1*02:01/DPB1*05:01	HLA-DQA1*02:01/DQB1*02:02	4	4	4	4	4	4
HLA-DRB1*03:02	HLA-DPA1*02:01/DPB1*05:01	HLA-DQA1*02:01/DQB1*03:03	18	18	18	13	13	13
HLA-DRB1*03:02	HLA-DPA1*02:01/DPB1*05:01	HLA-DQA1*02:01/DQB1*04:02	6	6	6	6	6	6
HLA-DRB1*03:02	HLA-DPA1*02:01/DPB1*05:01	HLA-DQA1*02:01/DQB1*06:04	4	4	4	4	4	4
HLA-DRB1*03:02	HLA-DPA1*02:01/DPB1*05:01	HLA-DQA1*03:01/DQB1*03:02	4	4	4	4	4	4
HLA-DRB1*03:02	HLA-DPA1*02:01/DPB1*05:01	HLA-DQA1*03:01/DQB1*06:01	4	4	4	4	4	4
HLA-DRB1*03:02	HLA-DPA1*02:01/DPB1*05:01	HLA-DQA1*04:01/DQB1*02:01	4	4	4	4	4	4
HLA-DRB1*03:02	HLA-DPA1*02:01/DPB1*05:01	HLA-DQA1*04:01/DQB1*03:01	10	10	10	4	4	4
HLA-DRB1*03:02	HLA-DPA1*02:01/DPB1*05:01	HLA-DQA1*04:01/DQB1*03:02	4	4	4	4	4	4
HLA-DRB1*03:02	HLA-DPA1*02:01/DPB1*05:01	HLA-DQA1*04:01/DQB1*03:03	4	4	4	4	4	4
HLA-DRB1*03:02	HLA-DPA1*02:01/DPB1*05:01	HLA-DQA1*04:01/DQB1*04:02	4	4	4	4	4	4
HLA-DRB1*03:02	HLA-DPA1*02:01/DPB1*05:01	HLA-DQA1*05:01/DQB1*02:01	4	4	4	4	4	4
HLA-DRB1*03:02	HLA-DPA1*02:01/DPB1*05:01	HLA-DQA1*05:01/DQB1*03:01	490	490	490	157	157	157
HLA-DRB1*03:02	HLA-DPA1*02:01/DPB1*05:01	HLA-DQA1*05:01/DQB1*03:02	4	4	4	4	4	4
HLA-DRB1*03:02	HLA-DPA1*02:01/DPB1*05:01	HLA-DQA1*05:01/DQB1*06:01	4	4	4	4	4	4
HLA-DRB1*03:02	HLA-DPA1*02:01/DPB1*05:01	HLA-DQA1*05:01/DQB1*06:02	4	4	4	4	4	4
HLA-DRB1*03:02	HLA-DPA1*02:01/DPB1*05:01	HLA-DQA1*05:01/DQB1*06:03	4	4	4	4	4	4
HLA-DRB1*03:02	HLA-DPA1*02:01/DPB1*05:01	HLA-DQA1*05:01/DQB1*06:04	4	4	4	4	4	4
HLA-DRB1*03:02	HLA-DPA1*02:01/DPB1*05:01	HLA-DQA1*06:01/DQB1*02:01	4	4	4	4	4	4
HLA-DRB1*03:02	HLA-DPA1*02:01/DPB1*05:01	HLA-DQA1*06:01/DQB1*03:01	137	137	137	44	44	44
HLA-DRB1*03:02	HLA-DPA1*02:01/DPB1*05:01	HLA-DQA1*06:01/DQB1*03:03	4	4	4	4	4	4
HLA-DRB1*03:02	HLA-DPA1*02:01/DPB1*05:01	HLA-DQA1*06:01/DQB1*04:02	4	4	4	4	4	4
HLA-DRB1*03:02	HLA-DPA1*02:01/DPB1*05:01	HLA-DQA1*06:01/DQB1*06:01	4	4	4	4	4	4
HLA-DRB1*03:02	HLA-DPA1*02:01/DPB1*05:01	HLA-DQA1*06:01/DQB1*06:03	4	4	4	4	4	4
HLA-DRB1*03:02	HLA-DPA1*02:01/DPB1*09:01	HLA-DQA1*01:01/DQB1*02:01	0	0	0	0	0	0
HLA-DRB1*03:02	HLA-DPA1*02:01/DPB1*09:01	HLA-DQA1*01:01/DQB1*05:01	0	0	0	0	0	0
HLA-DRB1*03:02	HLA-DPA1*02:01/DPB1*09:01	HLA-DQA1*01:01/DQB1*05:02	0	0	0	0	0	0
HLA-DRB1*03:02	HLA-DPA1*02:01/DPB1*09:01	HLA-DQA1*01:01/DQB1*05:03	0	0	0	0	0	0
HLA-DRB1*03:02	HLA-DPA1*02:01/DPB1*09:01	HLA-DQA1*01:01/DQB1*06:01	1	1	1	1	1	1
HLA-DRB1*03:02	HLA-DPA1*02:01/DPB1*09:01	HLA-DQA1*01:01/DQB1*06:02	0	0	0	0	0	0
HLA-DRB1*03:02	HLA-DPA1*02:01/DPB1*09:01	HLA-DQA1*01:01/DQB1*06:04	0	0	0	0	0	0
HLA-DRB1*03:02	HLA-DPA1*02:01/DPB1*09:01	HLA-DQA1*01:02/DQB1*02:01	0	0	0	0	0	0
HLA-DRB1*03:02	HLA-DPA1*02:01/DPB1*09:01	HLA-DQA1*01:02/DQB1*05:01	2053	2054	2058	186	186	184
HLA-DRB1*03:02	HLA-DPA1*02:01/DPB1*09:01	HLA-DQA1*01:02/DQB1*05:02	0	0	0	0	0	0
HLA-DRB1*03:02	HLA-DPA1*02:01/DPB1*09:01	HLA-DQA1*01:02/DQB1*05:03	29	29	29	2	2	2
HLA-DRB1*03:02	HLA-DPA1*02:01/DPB1*09:01	HLA-DQA1*01:02/DQB1*06:01	89	89	89	56	56	56
HLA-DRB1*03:02	HLA-DPA1*02:01/DPB1*09:01	HLA-DQA1*01:02/DQB1*06:02	256	257	257	54	55	55
HLA-DRB1*03:02	HLA-DPA1*02:01/DPB1*09:01	HLA-DQA1*01:02/DQB1*06:03	0	0	0	0	0	0
HLA-DRB1*03:02	HLA-DPA1*02:01/DPB1*09:01	HLA-DQA1*01:02/DQB1*06:04	0	0	0	0	0	0
HLA-DRB1*03:02	HLA-DPA1*02:01/DPB1*09:01	HLA-DQA1*01:02/DQB1*06:09	0	0	0	0	0	0
HLA-DRB1*03:02	HLA-DPA1*02:01/DPB1*09:01	HLA-DQA1*01:03/DQB1*03:03	0	0	0	0	0	0
HLA-DRB1*03:02	HLA-DPA1*02:01/DPB1*09:01	HLA-DQA1*01:03/DQB1*05:02	0	0	0	0	0	0
HLA-DRB1*03:02	HLA-DPA1*02:01/DPB1*09:01	HLA-DQA1*01:03/DQB1*05:03	0	0	0	0	0	0
HLA-DRB1*03:02	HLA-DPA1*02:01/DPB1*09:01	HLA-DQA1*01:03/DQB1*06:01	95	95	95	66	66	66
HLA-DRB1*03:02	HLA-DPA1*02:01/DPB1*09:01	HLA-DQA1*01:03/DQB1*06:02	103	103	103	54	54	54
HLA-DRB1*03:02	HLA-DPA1*02:01/DPB1*09:01	HLA-DQA1*01:03/DQB1*06:03	0	0	0	0	0	0
HLA-DRB1*03:02	HLA-DPA1*02:01/DPB1*09:01	HLA-DQA1*01:03/DQB1*06:09	4	4	4	4	4	4
HLA-DRB1*03:02	HLA-DPA1*02:01/DPB1*09:01	HLA-DQA1*02:01/DQB1*02:01	0	0	0	0	0	0
HLA-DRB1*03:02	HLA-DPA1*02:01/DPB1*09:01	HLA-DQA1*02:01/DQB1*02:02	0	0	0	0	0	0
HLA-DRB1*03:02	HLA-DPA1*02:01/DPB1*09:01	HLA-DQA1*02:01/DQB1*03:03	14	14	14	9	9	9
HLA-DRB1*03:02	HLA-DPA1*02:01/DPB1*09:01	HLA-DQA1*02:01/DQB1*04:02	2	2	2	2	2	2
HLA-DRB1*03:02	HLA-DPA1*02:01/DPB1*09:01	HLA-DQA1*02:01/DQB1*06:04	0	0	0	0	0	0
HLA-DRB1*03:02	HLA-DPA1*02:01/DPB1*09:01	HLA-DQA1*03:01/DQB1*03:02	0	0	0	0	0	0
HLA-DRB1*03:02	HLA-DPA1*02:01/DPB1*09:01	HLA-DQA1*03:01/DQB1*06:01	0	0	0	0	0	0
HLA-DRB1*03:02	HLA-DPA1*02:01/DPB1*09:01	HLA-DQA1*04:01/DQB1*02:01	0	0	0	0	0	0
HLA-DRB1*03:02	HLA-DPA1*02:01/DPB1*09:01	HLA-DQA1*04:01/DQB1*03:01	6	6	6	0	0	0
HLA-DRB1*03:02	HLA-DPA1*02:01/DPB1*09:01	HLA-DQA1*04:01/DQB1*03:02	0	0	0	0	0	0
HLA-DRB1*03:02	HLA-DPA1*02:01/DPB1*09:01	HLA-DQA1*04:01/DQB1*03:03	0	0	0	0	0	0
HLA-DRB1*03:02	HLA-DPA1*02:01/DPB1*09:01	HLA-DQA1*04:01/DQB1*04:02	0	0	0	0	0	0
HLA-DRB1*03:02	HLA-DPA1*02:01/DPB1*09:01	HLA-DQA1*05:01/DQB1*02:01	0	0	0	0	0	0
HLA-DRB1*03:02	HLA-DPA1*02:01/DPB1*09:01	HLA-DQA1*05:01/DQB1*03:01	486	486	486	153	153	153
HLA-DRB1*03:02	HLA-DPA1*02:01/DPB1*09:01	HLA-DQA1*05:01/DQB1*03:02	0	0	0	0	0	0
HLA-DRB1*03:02	HLA-DPA1*02:01/DPB1*09:01	HLA-DQA1*05:01/DQB1*06:01	0	0	0	0	0	0
HLA-DRB1*03:02	HLA-DPA1*02:01/DPB1*09:01	HLA-DQA1*05:01/DQB1*06:02	0	0	0	0	0	0
HLA-DRB1*03:02	HLA-DPA1*02:01/DPB1*09:01	HLA-DQA1*05:01/DQB1*06:03	0	0	0	0	0	0
HLA-DRB1*03:02	HLA-DPA1*02:01/DPB1*09:01	HLA-DQA1*05:01/DQB1*06:04	0	0	0	0	0	0
HLA-DRB1*03:02	HLA-DPA1*02:01/DPB1*09:01	HLA-DQA1*06:01/DQB1*02:01	0	0	0	0	0	0
HLA-DRB1*03:02	HLA-DPA1*02:01/DPB1*09:01	HLA-DQA1*06:01/DQB1*03:01	133	133	133	40	40	40
HLA-DRB1*03:02	HLA-DPA1*02:01/DPB1*09:01	HLA-DQA1*06:01/DQB1*03:03	0	0	0	0	0	0
HLA-DRB1*03:02	HLA-DPA1*02:01/DPB1*09:01	HLA-DQA1*06:01/DQB1*04:02	0	0	0	0	0	0
HLA-DRB1*03:02	HLA-DPA1*02:01/DPB1*09:01	HLA-DQA1*06:01/DQB1*06:01	0	0	0	0	0	0
HLA-DRB1*03:02	HLA-DPA1*02:01/DPB1*09:01	HLA-DQA1*06:01/DQB1*06:03	0	0	0	0	0	0
HLA-DRB1*03:02	HLA-DPA1*02:01/DPB1*10:01	HLA-DQA1*01:01/DQB1*02:01	0	0	0	0	0	0
HLA-DRB1*03:02	HLA-DPA1*02:01/DPB1*10:01	HLA-DQA1*01:01/DQB1*05:01	0	0	0	0	0	0
HLA-DRB1*03:02	HLA-DPA1*02:01/DPB1*10:01	HLA-DQA1*01:01/DQB1*05:02	0	0	0	0	0	0
HLA-DRB1*03:02	HLA-DPA1*02:01/DPB1*10:01	HLA-DQA1*01:01/DQB1*05:03	0	0	0	0	0	0
HLA-DRB1*03:02	HLA-DPA1*02:01/DPB1*10:01	HLA-DQA1*01:01/DQB1*06:01	1	1	1	1	1	1
HLA-DRB1*03:02	HLA-DPA1*02:01/DPB1*10:01	HLA-DQA1*01:01/DQB1*06:02	0	0	0	0	0	0
HLA-DRB1*03:02	HLA-DPA1*02:01/DPB1*10:01	HLA-DQA1*01:01/DQB1*06:04	0	0	0	0	0	0
HLA-DRB1*03:02	HLA-DPA1*02:01/DPB1*10:01	HLA-DQA1*01:02/DQB1*02:01	0	0	0	0	0	0
HLA-DRB1*03:02	HLA-DPA1*02:01/DPB1*10:01	HLA-DQA1*01:02/DQB1*05:01	2053	2054	2058	186	186	184
HLA-DRB1*03:02	HLA-DPA1*02:01/DPB1*10:01	HLA-DQA1*01:02/DQB1*05:02	0	0	0	0	0	0
HLA-DRB1*03:02	HLA-DPA1*02:01/DPB1*10:01	HLA-DQA1*01:02/DQB1*05:03	29	29	29	2	2	2
HLA-DRB1*03:02	HLA-DPA1*02:01/DPB1*10:01	HLA-DQA1*01:02/DQB1*06:01	89	89	89	56	56	56
HLA-DRB1*03:02	HLA-DPA1*02:01/DPB1*10:01	HLA-DQA1*01:02/DQB1*06:02	256	257	257	54	55	55
HLA-DRB1*03:02	HLA-DPA1*02:01/DPB1*10:01	HLA-DQA1*01:02/DQB1*06:03	0	0	0	0	0	0
HLA-DRB1*03:02	HLA-DPA1*02:01/DPB1*10:01	HLA-DQA1*01:02/DQB1*06:04	0	0	0	0	0	0
HLA-DRB1*03:02	HLA-DPA1*02:01/DPB1*10:01	HLA-DQA1*01:02/DQB1*06:09	0	0	0	0	0	0
HLA-DRB1*03:02	HLA-DPA1*02:01/DPB1*10:01	HLA-DQA1*01:03/DQB1*03:03	0	0	0	0	0	0
HLA-DRB1*03:02	HLA-DPA1*02:01/DPB1*10:01	HLA-DQA1*01:03/DQB1*05:02	0	0	0	0	0	0
HLA-DRB1*03:02	HLA-DPA1*02:01/DPB1*10:01	HLA-DQA1*01:03/DQB1*05:03	0	0	0	0	0	0
HLA-DRB1*03:02	HLA-DPA1*02:01/DPB1*10:01	HLA-DQA1*01:03/DQB1*06:01	95	95	95	66	66	66
HLA-DRB1*03:02	HLA-DPA1*02:01/DPB1*10:01	HLA-DQA1*01:03/DQB1*06:02	103	103	103	54	54	54
HLA-DRB1*03:02	HLA-DPA1*02:01/DPB1*10:01	HLA-DQA1*01:03/DQB1*06:03	0	0	0	0	0	0
HLA-DRB1*03:02	HLA-DPA1*02:01/DPB1*10:01	HLA-DQA1*01:03/DQB1*06:09	4	4	4	4	4	4
HLA-DRB1*03:02	HLA-DPA1*02:01/DPB1*10:01	HLA-DQA1*02:01/DQB1*02:01	0	0	0	0	0	0
HLA-DRB1*03:02	HLA-DPA1*02:01/DPB1*10:01	HLA-DQA1*02:01/DQB1*02:02	0	0	0	0	0	0
HLA-DRB1*03:02	HLA-DPA1*02:01/DPB1*10:01	HLA-DQA1*02:01/DQB1*03:03	14	14	14	9	9	9
HLA-DRB1*03:02	HLA-DPA1*02:01/DPB1*10:01	HLA-DQA1*02:01/DQB1*04:02	2	2	2	2	2	2
HLA-DRB1*03:02	HLA-DPA1*02:01/DPB1*10:01	HLA-DQA1*02:01/DQB1*06:04	0	0	0	0	0	0
HLA-DRB1*03:02	HLA-DPA1*02:01/DPB1*10:01	HLA-DQA1*03:01/DQB1*03:02	0	0	0	0	0	0
HLA-DRB1*03:02	HLA-DPA1*02:01/DPB1*10:01	HLA-DQA1*03:01/DQB1*06:01	0	0	0	0	0	0
HLA-DRB1*03:02	HLA-DPA1*02:01/DPB1*10:01	HLA-DQA1*04:01/DQB1*02:01	0	0	0	0	0	0
HLA-DRB1*03:02	HLA-DPA1*02:01/DPB1*10:01	HLA-DQA1*04:01/DQB1*03:01	6	6	6	0	0	0
HLA-DRB1*03:02	HLA-DPA1*02:01/DPB1*10:01	HLA-DQA1*04:01/DQB1*03:02	0	0	0	0	0	0
HLA-DRB1*03:02	HLA-DPA1*02:01/DPB1*10:01	HLA-DQA1*04:01/DQB1*03:03	0	0	0	0	0	0
HLA-DRB1*03:02	HLA-DPA1*02:01/DPB1*10:01	HLA-DQA1*04:01/DQB1*04:02	0	0	0	0	0	0
HLA-DRB1*03:02	HLA-DPA1*02:01/DPB1*10:01	HLA-DQA1*05:01/DQB1*02:01	0	0	0	0	0	0
HLA-DRB1*03:02	HLA-DPA1*02:01/DPB1*10:01	HLA-DQA1*05:01/DQB1*03:01	486	486	486	153	153	153
HLA-DRB1*03:02	HLA-DPA1*02:01/DPB1*10:01	HLA-DQA1*05:01/DQB1*03:02	0	0	0	0	0	0
HLA-DRB1*03:02	HLA-DPA1*02:01/DPB1*10:01	HLA-DQA1*05:01/DQB1*06:01	0	0	0	0	0	0
HLA-DRB1*03:02	HLA-DPA1*02:01/DPB1*10:01	HLA-DQA1*05:01/DQB1*06:02	0	0	0	0	0	0
HLA-DRB1*03:02	HLA-DPA1*02:01/DPB1*10:01	HLA-DQA1*05:01/DQB1*06:03	0	0	0	0	0	0
HLA-DRB1*03:02	HLA-DPA1*02:01/DPB1*10:01	HLA-DQA1*05:01/DQB1*06:04	0	0	0	0	0	0
HLA-DRB1*03:02	HLA-DPA1*02:01/DPB1*10:01	HLA-DQA1*06:01/DQB1*02:01	0	0	0	0	0	0
HLA-DRB1*03:02	HLA-DPA1*02:01/DPB1*10:01	HLA-DQA1*06:01/DQB1*03:01	133	133	133	40	40	40
HLA-DRB1*03:02	HLA-DPA1*02:01/DPB1*10:01	HLA-DQA1*06:01/DQB1*03:03	0	0	0	0	0	0
HLA-DRB1*03:02	HLA-DPA1*02:01/DPB1*10:01	HLA-DQA1*06:01/DQB1*04:02	0	0	0	0	0	0
HLA-DRB1*03:02	HLA-DPA1*02:01/DPB1*10:01	HLA-DQA1*06:01/DQB1*06:01	0	0	0	0	0	0
HLA-DRB1*03:02	HLA-DPA1*02:01/DPB1*10:01	HLA-DQA1*06:01/DQB1*06:03	0	0	0	0	0	0
HLA-DRB1*03:02	HLA-DPA1*02:01/DPB1*11:01	HLA-DQA1*01:01/DQB1*02:01	0	0	0	0	0	0
HLA-DRB1*03:02	HLA-DPA1*02:01/DPB1*11:01	HLA-DQA1*01:01/DQB1*05:01	0	0	0	0	0	0
HLA-DRB1*03:02	HLA-DPA1*02:01/DPB1*11:01	HLA-DQA1*01:01/DQB1*05:02	0	0	0	0	0	0
HLA-DRB1*03:02	HLA-DPA1*02:01/DPB1*11:01	HLA-DQA1*01:01/DQB1*05:03	0	0	0	0	0	0
HLA-DRB1*03:02	HLA-DPA1*02:01/DPB1*11:01	HLA-DQA1*01:01/DQB1*06:01	1	1	1	1	1	1
HLA-DRB1*03:02	HLA-DPA1*02:01/DPB1*11:01	HLA-DQA1*01:01/DQB1*06:02	0	0	0	0	0	0
HLA-DRB1*03:02	HLA-DPA1*02:01/DPB1*11:01	HLA-DQA1*01:01/DQB1*06:04	0	0	0	0	0	0
HLA-DRB1*03:02	HLA-DPA1*02:01/DPB1*11:01	HLA-DQA1*01:02/DQB1*02:01	0	0	0	0	0	0
HLA-DRB1*03:02	HLA-DPA1*02:01/DPB1*11:01	HLA-DQA1*01:02/DQB1*05:01	2053	2054	2058	186	186	184
HLA-DRB1*03:02	HLA-DPA1*02:01/DPB1*11:01	HLA-DQA1*01:02/DQB1*05:02	0	0	0	0	0	0
HLA-DRB1*03:02	HLA-DPA1*02:01/DPB1*11:01	HLA-DQA1*01:02/DQB1*05:03	29	29	29	2	2	2
HLA-DRB1*03:02	HLA-DPA1*02:01/DPB1*11:01	HLA-DQA1*01:02/DQB1*06:01	89	89	89	56	56	56
HLA-DRB1*03:02	HLA-DPA1*02:01/DPB1*11:01	HLA-DQA1*01:02/DQB1*06:02	256	257	257	54	55	55
HLA-DRB1*03:02	HLA-DPA1*02:01/DPB1*11:01	HLA-DQA1*01:02/DQB1*06:03	0	0	0	0	0	0
HLA-DRB1*03:02	HLA-DPA1*02:01/DPB1*11:01	HLA-DQA1*01:02/DQB1*06:04	0	0	0	0	0	0
HLA-DRB1*03:02	HLA-DPA1*02:01/DPB1*11:01	HLA-DQA1*01:02/DQB1*06:09	0	0	0	0	0	0
HLA-DRB1*03:02	HLA-DPA1*02:01/DPB1*11:01	HLA-DQA1*01:03/DQB1*03:03	0	0	0	0	0	0
HLA-DRB1*03:02	HLA-DPA1*02:01/DPB1*11:01	HLA-DQA1*01:03/DQB1*05:02	0	0	0	0	0	0
HLA-DRB1*03:02	HLA-DPA1*02:01/DPB1*11:01	HLA-DQA1*01:03/DQB1*05:03	0	0	0	0	0	0
HLA-DRB1*03:02	HLA-DPA1*02:01/DPB1*11:01	HLA-DQA1*01:03/DQB1*06:01	95	95	95	66	66	66
HLA-DRB1*03:02	HLA-DPA1*02:01/DPB1*11:01	HLA-DQA1*01:03/DQB1*06:02	103	103	103	54	54	54
HLA-DRB1*03:02	HLA-DPA1*02:01/DPB1*11:01	HLA-DQA1*01:03/DQB1*06:03	0	0	0	0	0	0
HLA-DRB1*03:02	HLA-DPA1*02:01/DPB1*11:01	HLA-DQA1*01:03/DQB1*06:09	4	4	4	4	4	4
HLA-DRB1*03:02	HLA-DPA1*02:01/DPB1*11:01	HLA-DQA1*02:01/DQB1*02:01	0	0	0	0	0	0
HLA-DRB1*03:02	HLA-DPA1*02:01/DPB1*11:01	HLA-DQA1*02:01/DQB1*02:02	0	0	0	0	0	0
HLA-DRB1*03:02	HLA-DPA1*02:01/DPB1*11:01	HLA-DQA1*02:01/DQB1*03:03	14	14	14	9	9	9
HLA-DRB1*03:02	HLA-DPA1*02:01/DPB1*11:01	HLA-DQA1*02:01/DQB1*04:02	2	2	2	2	2	2
HLA-DRB1*03:02	HLA-DPA1*02:01/DPB1*11:01	HLA-DQA1*02:01/DQB1*06:04	0	0	0	0	0	0
HLA-DRB1*03:02	HLA-DPA1*02:01/DPB1*11:01	HLA-DQA1*03:01/DQB1*03:02	0	0	0	0	0	0
HLA-DRB1*03:02	HLA-DPA1*02:01/DPB1*11:01	HLA-DQA1*03:01/DQB1*06:01	0	0	0	0	0	0
HLA-DRB1*03:02	HLA-DPA1*02:01/DPB1*11:01	HLA-DQA1*04:01/DQB1*02:01	0	0	0	0	0	0
HLA-DRB1*03:02	HLA-DPA1*02:01/DPB1*11:01	HLA-DQA1*04:01/DQB1*03:01	6	6	6	0	0	0
HLA-DRB1*03:02	HLA-DPA1*02:01/DPB1*11:01	HLA-DQA1*04:01/DQB1*03:02	0	0	0	0	0	0
HLA-DRB1*03:02	HLA-DPA1*02:01/DPB1*11:01	HLA-DQA1*04:01/DQB1*03:03	0	0	0	0	0	0
HLA-DRB1*03:02	HLA-DPA1*02:01/DPB1*11:01	HLA-DQA1*04:01/DQB1*04:02	0	0	0	0	0	0
HLA-DRB1*03:02	HLA-DPA1*02:01/DPB1*11:01	HLA-DQA1*05:01/DQB1*02:01	0	0	0	0	0	0
HLA-DRB1*03:02	HLA-DPA1*02:01/DPB1*11:01	HLA-DQA1*05:01/DQB1*03:01	486	486	486	153	153	153
HLA-DRB1*03:02	HLA-DPA1*02:01/DPB1*11:01	HLA-DQA1*05:01/DQB1*03:02	0	0	0	0	0	0
HLA-DRB1*03:02	HLA-DPA1*02:01/DPB1*11:01	HLA-DQA1*05:01/DQB1*06:01	0	0	0	0	0	0
HLA-DRB1*03:02	HLA-DPA1*02:01/DPB1*11:01	HLA-DQA1*05:01/DQB1*06:02	0	0	0	0	0	0
HLA-DRB1*03:02	HLA-DPA1*02:01/DPB1*11:01	HLA-DQA1*05:01/DQB1*06:03	0	0	0	0	0	0
HLA-DRB1*03:02	HLA-DPA1*02:01/DPB1*11:01	HLA-DQA1*05:01/DQB1*06:04	0	0	0	0	0	0
HLA-DRB1*03:02	HLA-DPA1*02:01/DPB1*11:01	HLA-DQA1*06:01/DQB1*02:01	0	0	0	0	0	0
HLA-DRB1*03:02	HLA-DPA1*02:01/DPB1*11:01	HLA-DQA1*06:01/DQB1*03:01	133	133	133	40	40	40
HLA-DRB1*03:02	HLA-DPA1*02:01/DPB1*11:01	HLA-DQA1*06:01/DQB1*03:03	0	0	0	0	0	0
HLA-DRB1*03:02	HLA-DPA1*02:01/DPB1*11:01	HLA-DQA1*06:01/DQB1*04:02	0	0	0	0	0	0
HLA-DRB1*03:02	HLA-DPA1*02:01/DPB1*11:01	HLA-DQA1*06:01/DQB1*06:01	0	0	0	0	0	0
HLA-DRB1*03:02	HLA-DPA1*02:01/DPB1*11:01	HLA-DQA1*06:01/DQB1*06:03	0	0	0	0	0	0
HLA-DRB1*03:02	HLA-DPA1*02:01/DPB1*13:01	HLA-DQA1*01:01/DQB1*02:01	22	22	22	22	22	22
HLA-DRB1*03:02	HLA-DPA1*02:01/DPB1*13:01	HLA-DQA1*01:01/DQB1*05:01	22	22	22	22	22	22
HLA-DRB1*03:02	HLA-DPA1*02:01/DPB1*13:01	HLA-DQA1*01:01/DQB1*05:02	22	22	22	22	22	22
HLA-DRB1*03:02	HLA-DPA1*02:01/DPB1*13:01	HLA-DQA1*01:01/DQB1*05:03	22	22	22	22	22	22
HLA-DRB1*03:02	HLA-DPA1*02:01/DPB1*13:01	HLA-DQA1*01:01/DQB1*06:01	23	23	23	23	23	23
HLA-DRB1*03:02	HLA-DPA1*02:01/DPB1*13:01	HLA-DQA1*01:01/DQB1*06:02	22	22	22	22	22	22
HLA-DRB1*03:02	HLA-DPA1*02:01/DPB1*13:01	HLA-DQA1*01:01/DQB1*06:04	22	22	22	22	22	22
HLA-DRB1*03:02	HLA-DPA1*02:01/DPB1*13:01	HLA-DQA1*01:02/DQB1*02:01	22	22	22	22	22	22
HLA-DRB1*03:02	HLA-DPA1*02:01/DPB1*13:01	HLA-DQA1*01:02/DQB1*05:01	2075	2076	2080	208	208	206
HLA-DRB1*03:02	HLA-DPA1*02:01/DPB1*13:01	HLA-DQA1*01:02/DQB1*05:02	22	22	22	22	22	22
HLA-DRB1*03:02	HLA-DPA1*02:01/DPB1*13:01	HLA-DQA1*01:02/DQB1*05:03	51	51	51	24	24	24
HLA-DRB1*03:02	HLA-DPA1*02:01/DPB1*13:01	HLA-DQA1*01:02/DQB1*06:01	111	111	111	78	78	78
HLA-DRB1*03:02	HLA-DPA1*02:01/DPB1*13:01	HLA-DQA1*01:02/DQB1*06:02	278	279	279	76	77	77
HLA-DRB1*03:02	HLA-DPA1*02:01/DPB1*13:01	HLA-DQA1*01:02/DQB1*06:03	22	22	22	22	22	22
HLA-DRB1*03:02	HLA-DPA1*02:01/DPB1*13:01	HLA-DQA1*01:02/DQB1*06:04	22	22	22	22	22	22
HLA-DRB1*03:02	HLA-DPA1*02:01/DPB1*13:01	HLA-DQA1*01:02/DQB1*06:09	22	22	22	22	22	22
HLA-DRB1*03:02	HLA-DPA1*02:01/DPB1*13:01	HLA-DQA1*01:03/DQB1*03:03	22	22	22	22	22	22
HLA-DRB1*03:02	HLA-DPA1*02:01/DPB1*13:01	HLA-DQA1*01:03/DQB1*05:02	22	22	22	22	22	22
HLA-DRB1*03:02	HLA-DPA1*02:01/DPB1*13:01	HLA-DQA1*01:03/DQB1*05:03	22	22	22	22	22	22
HLA-DRB1*03:02	HLA-DPA1*02:01/DPB1*13:01	HLA-DQA1*01:03/DQB1*06:01	117	117	117	88	88	88
HLA-DRB1*03:02	HLA-DPA1*02:01/DPB1*13:01	HLA-DQA1*01:03/DQB1*06:02	125	125	125	76	76	76
HLA-DRB1*03:02	HLA-DPA1*02:01/DPB1*13:01	HLA-DQA1*01:03/DQB1*06:03	22	22	22	22	22	22
HLA-DRB1*03:02	HLA-DPA1*02:01/DPB1*13:01	HLA-DQA1*01:03/DQB1*06:09	26	26	26	26	26	26
HLA-DRB1*03:02	HLA-DPA1*02:01/DPB1*13:01	HLA-DQA1*02:01/DQB1*02:01	22	22	22	22	22	22
HLA-DRB1*03:02	HLA-DPA1*02:01/DPB1*13:01	HLA-DQA1*02:01/DQB1*02:02	22	22	22	22	22	22
HLA-DRB1*03:02	HLA-DPA1*02:01/DPB1*13:01	HLA-DQA1*02:01/DQB1*03:03	36	36	36	31	31	31
HLA-DRB1*03:02	HLA-DPA1*02:01/DPB1*13:01	HLA-DQA1*02:01/DQB1*04:02	24	24	24	24	24	24
HLA-DRB1*03:02	HLA-DPA1*02:01/DPB1*13:01	HLA-DQA1*02:01/DQB1*06:04	22	22	22	22	22	22
HLA-DRB1*03:02	HLA-DPA1*02:01/DPB1*13:01	HLA-DQA1*03:01/DQB1*03:02	22	22	22	22	22	22
HLA-DRB1*03:02	HLA-DPA1*02:01/DPB1*13:01	HLA-DQA1*03:01/DQB1*06:01	22	22	22	22	22	22
HLA-DRB1*03:02	HLA-DPA1*02:01/DPB1*13:01	HLA-DQA1*04:01/DQB1*02:01	22	22	22	22	22	22
HLA-DRB1*03:02	HLA-DPA1*02:01/DPB1*13:01	HLA-DQA1*04:01/DQB1*03:01	28	28	28	22	22	22
HLA-DRB1*03:02	HLA-DPA1*02:01/DPB1*13:01	HLA-DQA1*04:01/DQB1*03:02	22	22	22	22	22	22
HLA-DRB1*03:02	HLA-DPA1*02:01/DPB1*13:01	HLA-DQA1*04:01/DQB1*03:03	22	22	22	22	22	22
HLA-DRB1*03:02	HLA-DPA1*02:01/DPB1*13:01	HLA-DQA1*04:01/DQB1*04:02	22	22	22	22	22	22
HLA-DRB1*03:02	HLA-DPA1*02:01/DPB1*13:01	HLA-DQA1*05:01/DQB1*02:01	22	22	22	22	22	22
HLA-DRB1*03:02	HLA-DPA1*02:01/DPB1*13:01	HLA-DQA1*05:01/DQB1*03:01	508	508	508	175	175	175
HLA-DRB1*03:02	HLA-DPA1*02:01/DPB1*13:01	HLA-DQA1*05:01/DQB1*03:02	22	22	22	22	22	22
HLA-DRB1*03:02	HLA-DPA1*02:01/DPB1*13:01	HLA-DQA1*05:01/DQB1*06:01	22	22	22	22	22	22
HLA-DRB1*03:02	HLA-DPA1*02:01/DPB1*13:01	HLA-DQA1*05:01/DQB1*06:02	22	22	22	22	22	22
HLA-DRB1*03:02	HLA-DPA1*02:01/DPB1*13:01	HLA-DQA1*05:01/DQB1*06:03	22	22	22	22	22	22
HLA-DRB1*03:02	HLA-DPA1*02:01/DPB1*13:01	HLA-DQA1*05:01/DQB1*06:04	22	22	22	22	22	22
HLA-DRB1*03:02	HLA-DPA1*02:01/DPB1*13:01	HLA-DQA1*06:01/DQB1*02:01	22	22	22	22	22	22
HLA-DRB1*03:02	HLA-DPA1*02:01/DPB1*13:01	HLA-DQA1*06:01/DQB1*03:01	155	155	155	62	62	62
HLA-DRB1*03:02	HLA-DPA1*02:01/DPB1*13:01	HLA-DQA1*06:01/DQB1*03:03	22	22	22	22	22	22
HLA-DRB1*03:02	HLA-DPA1*02:01/DPB1*13:01	HLA-DQA1*06:01/DQB1*04:02	22	22	22	22	22	22
HLA-DRB1*03:02	HLA-DPA1*02:01/DPB1*13:01	HLA-DQA1*06:01/DQB1*06:01	22	22	22	22	22	22
HLA-DRB1*03:02	HLA-DPA1*02:01/DPB1*13:01	HLA-DQA1*06:01/DQB1*06:03	22	22	22	22	22	22
HLA-DRB1*03:02	HLA-DPA1*02:01/DPB1*14:01	HLA-DQA1*01:01/DQB1*02:01	0	0	0	0	0	0
HLA-DRB1*03:02	HLA-DPA1*02:01/DPB1*14:01	HLA-DQA1*01:01/DQB1*05:01	0	0	0	0	0	0
HLA-DRB1*03:02	HLA-DPA1*02:01/DPB1*14:01	HLA-DQA1*01:01/DQB1*05:02	0	0	0	0	0	0
HLA-DRB1*03:02	HLA-DPA1*02:01/DPB1*14:01	HLA-DQA1*01:01/DQB1*05:03	0	0	0	0	0	0
HLA-DRB1*03:02	HLA-DPA1*02:01/DPB1*14:01	HLA-DQA1*01:01/DQB1*06:01	1	1	1	1	1	1
HLA-DRB1*03:02	HLA-DPA1*02:01/DPB1*14:01	HLA-DQA1*01:01/DQB1*06:02	0	0	0	0	0	0
HLA-DRB1*03:02	HLA-DPA1*02:01/DPB1*14:01	HLA-DQA1*01:01/DQB1*06:04	0	0	0	0	0	0
HLA-DRB1*03:02	HLA-DPA1*02:01/DPB1*14:01	HLA-DQA1*01:02/DQB1*02:01	0	0	0	0	0	0
HLA-DRB1*03:02	HLA-DPA1*02:01/DPB1*14:01	HLA-DQA1*01:02/DQB1*05:01	2053	2054	2058	186	186	184
HLA-DRB1*03:02	HLA-DPA1*02:01/DPB1*14:01	HLA-DQA1*01:02/DQB1*05:02	0	0	0	0	0	0
HLA-DRB1*03:02	HLA-DPA1*02:01/DPB1*14:01	HLA-DQA1*01:02/DQB1*05:03	29	29	29	2	2	2
HLA-DRB1*03:02	HLA-DPA1*02:01/DPB1*14:01	HLA-DQA1*01:02/DQB1*06:01	89	89	89	56	56	56
HLA-DRB1*03:02	HLA-DPA1*02:01/DPB1*14:01	HLA-DQA1*01:02/DQB1*06:02	256	257	257	54	55	55
HLA-DRB1*03:02	HLA-DPA1*02:01/DPB1*14:01	HLA-DQA1*01:02/DQB1*06:03	0	0	0	0	0	0
HLA-DRB1*03:02	HLA-DPA1*02:01/DPB1*14:01	HLA-DQA1*01:02/DQB1*06:04	0	0	0	0	0	0
HLA-DRB1*03:02	HLA-DPA1*02:01/DPB1*14:01	HLA-DQA1*01:02/DQB1*06:09	0	0	0	0	0	0
HLA-DRB1*03:02	HLA-DPA1*02:01/DPB1*14:01	HLA-DQA1*01:03/DQB1*03:03	0	0	0	0	0	0
HLA-DRB1*03:02	HLA-DPA1*02:01/DPB1*14:01	HLA-DQA1*01:03/DQB1*05:02	0	0	0	0	0	0
HLA-DRB1*03:02	HLA-DPA1*02:01/DPB1*14:01	HLA-DQA1*01:03/DQB1*05:03	0	0	0	0	0	0
HLA-DRB1*03:02	HLA-DPA1*02:01/DPB1*14:01	HLA-DQA1*01:03/DQB1*06:01	95	95	95	66	66	66
HLA-DRB1*03:02	HLA-DPA1*02:01/DPB1*14:01	HLA-DQA1*01:03/DQB1*06:02	103	103	103	54	54	54
HLA-DRB1*03:02	HLA-DPA1*02:01/DPB1*14:01	HLA-DQA1*01:03/DQB1*06:03	0	0	0	0	0	0
HLA-DRB1*03:02	HLA-DPA1*02:01/DPB1*14:01	HLA-DQA1*01:03/DQB1*06:09	4	4	4	4	4	4
HLA-DRB1*03:02	HLA-DPA1*02:01/DPB1*14:01	HLA-DQA1*02:01/DQB1*02:01	0	0	0	0	0	0
HLA-DRB1*03:02	HLA-DPA1*02:01/DPB1*14:01	HLA-DQA1*02:01/DQB1*02:02	0	0	0	0	0	0
HLA-DRB1*03:02	HLA-DPA1*02:01/DPB1*14:01	HLA-DQA1*02:01/DQB1*03:03	14	14	14	9	9	9
HLA-DRB1*03:02	HLA-DPA1*02:01/DPB1*14:01	HLA-DQA1*02:01/DQB1*04:02	2	2	2	2	2	2
HLA-DRB1*03:02	HLA-DPA1*02:01/DPB1*14:01	HLA-DQA1*02:01/DQB1*06:04	0	0	0	0	0	0
HLA-DRB1*03:02	HLA-DPA1*02:01/DPB1*14:01	HLA-DQA1*03:01/DQB1*03:02	0	0	0	0	0	0
HLA-DRB1*03:02	HLA-DPA1*02:01/DPB1*14:01	HLA-DQA1*03:01/DQB1*06:01	0	0	0	0	0	0
HLA-DRB1*03:02	HLA-DPA1*02:01/DPB1*14:01	HLA-DQA1*04:01/DQB1*02:01	0	0	0	0	0	0
HLA-DRB1*03:02	HLA-DPA1*02:01/DPB1*14:01	HLA-DQA1*04:01/DQB1*03:01	6	6	6	0	0	0
HLA-DRB1*03:02	HLA-DPA1*02:01/DPB1*14:01	HLA-DQA1*04:01/DQB1*03:02	0	0	0	0	0	0
HLA-DRB1*03:02	HLA-DPA1*02:01/DPB1*14:01	HLA-DQA1*04:01/DQB1*03:03	0	0	0	0	0	0
HLA-DRB1*03:02	HLA-DPA1*02:01/DPB1*14:01	HLA-DQA1*04:01/DQB1*04:02	0	0	0	0	0	0
HLA-DRB1*03:02	HLA-DPA1*02:01/DPB1*14:01	HLA-DQA1*05:01/DQB1*02:01	0	0	0	0	0	0
HLA-DRB1*03:02	HLA-DPA1*02:01/DPB1*14:01	HLA-DQA1*05:01/DQB1*03:01	486	486	486	153	153	153
HLA-DRB1*03:02	HLA-DPA1*02:01/DPB1*14:01	HLA-DQA1*05:01/DQB1*03:02	0	0	0	0	0	0
HLA-DRB1*03:02	HLA-DPA1*02:01/DPB1*14:01	HLA-DQA1*05:01/DQB1*06:01	0	0	0	0	0	0
HLA-DRB1*03:02	HLA-DPA1*02:01/DPB1*14:01	HLA-DQA1*05:01/DQB1*06:02	0	0	0	0	0	0
HLA-DRB1*03:02	HLA-DPA1*02:01/DPB1*14:01	HLA-DQA1*05:01/DQB1*06:03	0	0	0	0	0	0
HLA-DRB1*03:02	HLA-DPA1*02:01/DPB1*14:01	HLA-DQA1*05:01/DQB1*06:04	0	0	0	0	0	0
HLA-DRB1*03:02	HLA-DPA1*02:01/DPB1*14:01	HLA-DQA1*06:01/DQB1*02:01	0	0	0	0	0	0
HLA-DRB1*03:02	HLA-DPA1*02:01/DPB1*14:01	HLA-DQA1*06:01/DQB1*03:01	133	133	133	40	40	40
HLA-DRB1*03:02	HLA-DPA1*02:01/DPB1*14:01	HLA-DQA1*06:01/DQB1*03:03	0	0	0	0	0	0
HLA-DRB1*03:02	HLA-DPA1*02:01/DPB1*14:01	HLA-DQA1*06:01/DQB1*04:02	0	0	0	0	0	0
HLA-DRB1*03:02	HLA-DPA1*02:01/DPB1*14:01	HLA-DQA1*06:01/DQB1*06:01	0	0	0	0	0	0
HLA-DRB1*03:02	HLA-DPA1*02:01/DPB1*14:01	HLA-DQA1*06:01/DQB1*06:03	0	0	0	0	0	0
HLA-DRB1*03:02	HLA-DPA1*02:01/DPB1*17:01	HLA-DQA1*01:01/DQB1*02:01	0	0	0	0	0	0
HLA-DRB1*03:02	HLA-DPA1*02:01/DPB1*17:01	HLA-DQA1*01:01/DQB1*05:01	0	0	0	0	0	0
HLA-DRB1*03:02	HLA-DPA1*02:01/DPB1*17:01	HLA-DQA1*01:01/DQB1*05:02	0	0	0	0	0	0
HLA-DRB1*03:02	HLA-DPA1*02:01/DPB1*17:01	HLA-DQA1*01:01/DQB1*05:03	0	0	0	0	0	0
HLA-DRB1*03:02	HLA-DPA1*02:01/DPB1*17:01	HLA-DQA1*01:01/DQB1*06:01	1	1	1	1	1	1
HLA-DRB1*03:02	HLA-DPA1*02:01/DPB1*17:01	HLA-DQA1*01:01/DQB1*06:02	0	0	0	0	0	0
HLA-DRB1*03:02	HLA-DPA1*02:01/DPB1*17:01	HLA-DQA1*01:01/DQB1*06:04	0	0	0	0	0	0
HLA-DRB1*03:02	HLA-DPA1*02:01/DPB1*17:01	HLA-DQA1*01:02/DQB1*02:01	0	0	0	0	0	0
HLA-DRB1*03:02	HLA-DPA1*02:01/DPB1*17:01	HLA-DQA1*01:02/DQB1*05:01	2053	2054	2058	186	186	184
HLA-DRB1*03:02	HLA-DPA1*02:01/DPB1*17:01	HLA-DQA1*01:02/DQB1*05:02	0	0	0	0	0	0
HLA-DRB1*03:02	HLA-DPA1*02:01/DPB1*17:01	HLA-DQA1*01:02/DQB1*05:03	29	29	29	2	2	2
HLA-DRB1*03:02	HLA-DPA1*02:01/DPB1*17:01	HLA-DQA1*01:02/DQB1*06:01	89	89	89	56	56	56
HLA-DRB1*03:02	HLA-DPA1*02:01/DPB1*17:01	HLA-DQA1*01:02/DQB1*06:02	256	257	257	54	55	55
HLA-DRB1*03:02	HLA-DPA1*02:01/DPB1*17:01	HLA-DQA1*01:02/DQB1*06:03	0	0	0	0	0	0
HLA-DRB1*03:02	HLA-DPA1*02:01/DPB1*17:01	HLA-DQA1*01:02/DQB1*06:04	0	0	0	0	0	0
HLA-DRB1*03:02	HLA-DPA1*02:01/DPB1*17:01	HLA-DQA1*01:02/DQB1*06:09	0	0	0	0	0	0
HLA-DRB1*03:02	HLA-DPA1*02:01/DPB1*17:01	HLA-DQA1*01:03/DQB1*03:03	0	0	0	0	0	0
HLA-DRB1*03:02	HLA-DPA1*02:01/DPB1*17:01	HLA-DQA1*01:03/DQB1*05:02	0	0	0	0	0	0
HLA-DRB1*03:02	HLA-DPA1*02:01/DPB1*17:01	HLA-DQA1*01:03/DQB1*05:03	0	0	0	0	0	0
HLA-DRB1*03:02	HLA-DPA1*02:01/DPB1*17:01	HLA-DQA1*01:03/DQB1*06:01	95	95	95	66	66	66
HLA-DRB1*03:02	HLA-DPA1*02:01/DPB1*17:01	HLA-DQA1*01:03/DQB1*06:02	103	103	103	54	54	54
HLA-DRB1*03:02	HLA-DPA1*02:01/DPB1*17:01	HLA-DQA1*01:03/DQB1*06:03	0	0	0	0	0	0
HLA-DRB1*03:02	HLA-DPA1*02:01/DPB1*17:01	HLA-DQA1*01:03/DQB1*06:09	4	4	4	4	4	4
HLA-DRB1*03:02	HLA-DPA1*02:01/DPB1*17:01	HLA-DQA1*02:01/DQB1*02:01	0	0	0	0	0	0
HLA-DRB1*03:02	HLA-DPA1*02:01/DPB1*17:01	HLA-DQA1*02:01/DQB1*02:02	0	0	0	0	0	0
HLA-DRB1*03:02	HLA-DPA1*02:01/DPB1*17:01	HLA-DQA1*02:01/DQB1*03:03	14	14	14	9	9	9
HLA-DRB1*03:02	HLA-DPA1*02:01/DPB1*17:01	HLA-DQA1*02:01/DQB1*04:02	2	2	2	2	2	2
HLA-DRB1*03:02	HLA-DPA1*02:01/DPB1*17:01	HLA-DQA1*02:01/DQB1*06:04	0	0	0	0	0	0
HLA-DRB1*03:02	HLA-DPA1*02:01/DPB1*17:01	HLA-DQA1*03:01/DQB1*03:02	0	0	0	0	0	0
HLA-DRB1*03:02	HLA-DPA1*02:01/DPB1*17:01	HLA-DQA1*03:01/DQB1*06:01	0	0	0	0	0	0
HLA-DRB1*03:02	HLA-DPA1*02:01/DPB1*17:01	HLA-DQA1*04:01/DQB1*02:01	0	0	0	0	0	0
HLA-DRB1*03:02	HLA-DPA1*02:01/DPB1*17:01	HLA-DQA1*04:01/DQB1*03:01	6	6	6	0	0	0
HLA-DRB1*03:02	HLA-DPA1*02:01/DPB1*17:01	HLA-DQA1*04:01/DQB1*03:02	0	0	0	0	0	0
HLA-DRB1*03:02	HLA-DPA1*02:01/DPB1*17:01	HLA-DQA1*04:01/DQB1*03:03	0	0	0	0	0	0
HLA-DRB1*03:02	HLA-DPA1*02:01/DPB1*17:01	HLA-DQA1*04:01/DQB1*04:02	0	0	0	0	0	0
HLA-DRB1*03:02	HLA-DPA1*02:01/DPB1*17:01	HLA-DQA1*05:01/DQB1*02:01	0	0	0	0	0	0
HLA-DRB1*03:02	HLA-DPA1*02:01/DPB1*17:01	HLA-DQA1*05:01/DQB1*03:01	486	486	486	153	153	153
HLA-DRB1*03:02	HLA-DPA1*02:01/DPB1*17:01	HLA-DQA1*05:01/DQB1*03:02	0	0	0	0	0	0
HLA-DRB1*03:02	HLA-DPA1*02:01/DPB1*17:01	HLA-DQA1*05:01/DQB1*06:01	0	0	0	0	0	0
HLA-DRB1*03:02	HLA-DPA1*02:01/DPB1*17:01	HLA-DQA1*05:01/DQB1*06:02	0	0	0	0	0	0
HLA-DRB1*03:02	HLA-DPA1*02:01/DPB1*17:01	HLA-DQA1*05:01/DQB1*06:03	0	0	0	0	0	0
HLA-DRB1*03:02	HLA-DPA1*02:01/DPB1*17:01	HLA-DQA1*05:01/DQB1*06:04	0	0	0	0	0	0
HLA-DRB1*03:02	HLA-DPA1*02:01/DPB1*17:01	HLA-DQA1*06:01/DQB1*02:01	0	0	0	0	0	0
HLA-DRB1*03:02	HLA-DPA1*02:01/DPB1*17:01	HLA-DQA1*06:01/DQB1*03:01	133	133	133	40	40	40
HLA-DRB1*03:02	HLA-DPA1*02:01/DPB1*17:01	HLA-DQA1*06:01/DQB1*03:03	0	0	0	0	0	0
HLA-DRB1*03:02	HLA-DPA1*02:01/DPB1*17:01	HLA-DQA1*06:01/DQB1*04:02	0	0	0	0	0	0
HLA-DRB1*03:02	HLA-DPA1*02:01/DPB1*17:01	HLA-DQA1*06:01/DQB1*06:01	0	0	0	0	0	0
HLA-DRB1*03:02	HLA-DPA1*02:01/DPB1*17:01	HLA-DQA1*06:01/DQB1*06:03	0	0	0	0	0	0
HLA-DRB1*03:02	HLA-DPA1*02:01/DPB1*26:01	HLA-DQA1*01:01/DQB1*02:01	0	0	0	0	0	0
HLA-DRB1*03:02	HLA-DPA1*02:01/DPB1*26:01	HLA-DQA1*01:01/DQB1*05:01	0	0	0	0	0	0
HLA-DRB1*03:02	HLA-DPA1*02:01/DPB1*26:01	HLA-DQA1*01:01/DQB1*05:02	0	0	0	0	0	0
HLA-DRB1*03:02	HLA-DPA1*02:01/DPB1*26:01	HLA-DQA1*01:01/DQB1*05:03	0	0	0	0	0	0
HLA-DRB1*03:02	HLA-DPA1*02:01/DPB1*26:01	HLA-DQA1*01:01/DQB1*06:01	1	1	1	1	1	1
HLA-DRB1*03:02	HLA-DPA1*02:01/DPB1*26:01	HLA-DQA1*01:01/DQB1*06:02	0	0	0	0	0	0
HLA-DRB1*03:02	HLA-DPA1*02:01/DPB1*26:01	HLA-DQA1*01:01/DQB1*06:04	0	0	0	0	0	0
HLA-DRB1*03:02	HLA-DPA1*02:01/DPB1*26:01	HLA-DQA1*01:02/DQB1*02:01	0	0	0	0	0	0
HLA-DRB1*03:02	HLA-DPA1*02:01/DPB1*26:01	HLA-DQA1*01:02/DQB1*05:01	2053	2054	2058	186	186	184
HLA-DRB1*03:02	HLA-DPA1*02:01/DPB1*26:01	HLA-DQA1*01:02/DQB1*05:02	0	0	0	0	0	0
HLA-DRB1*03:02	HLA-DPA1*02:01/DPB1*26:01	HLA-DQA1*01:02/DQB1*05:03	29	29	29	2	2	2
HLA-DRB1*03:02	HLA-DPA1*02:01/DPB1*26:01	HLA-DQA1*01:02/DQB1*06:01	89	89	89	56	56	56
HLA-DRB1*03:02	HLA-DPA1*02:01/DPB1*26:01	HLA-DQA1*01:02/DQB1*06:02	256	257	257	54	55	55
HLA-DRB1*03:02	HLA-DPA1*02:01/DPB1*26:01	HLA-DQA1*01:02/DQB1*06:03	0	0	0	0	0	0
HLA-DRB1*03:02	HLA-DPA1*02:01/DPB1*26:01	HLA-DQA1*01:02/DQB1*06:04	0	0	0	0	0	0
HLA-DRB1*03:02	HLA-DPA1*02:01/DPB1*26:01	HLA-DQA1*01:02/DQB1*06:09	0	0	0	0	0	0
HLA-DRB1*03:02	HLA-DPA1*02:01/DPB1*26:01	HLA-DQA1*01:03/DQB1*03:03	0	0	0	0	0	0
HLA-DRB1*03:02	HLA-DPA1*02:01/DPB1*26:01	HLA-DQA1*01:03/DQB1*05:02	0	0	0	0	0	0
HLA-DRB1*03:02	HLA-DPA1*02:01/DPB1*26:01	HLA-DQA1*01:03/DQB1*05:03	0	0	0	0	0	0
HLA-DRB1*03:02	HLA-DPA1*02:01/DPB1*26:01	HLA-DQA1*01:03/DQB1*06:01	95	95	95	66	66	66
HLA-DRB1*03:02	HLA-DPA1*02:01/DPB1*26:01	HLA-DQA1*01:03/DQB1*06:02	103	103	103	54	54	54
HLA-DRB1*03:02	HLA-DPA1*02:01/DPB1*26:01	HLA-DQA1*01:03/DQB1*06:03	0	0	0	0	0	0
HLA-DRB1*03:02	HLA-DPA1*02:01/DPB1*26:01	HLA-DQA1*01:03/DQB1*06:09	4	4	4	4	4	4
HLA-DRB1*03:02	HLA-DPA1*02:01/DPB1*26:01	HLA-DQA1*02:01/DQB1*02:01	0	0	0	0	0	0
HLA-DRB1*03:02	HLA-DPA1*02:01/DPB1*26:01	HLA-DQA1*02:01/DQB1*02:02	0	0	0	0	0	0
HLA-DRB1*03:02	HLA-DPA1*02:01/DPB1*26:01	HLA-DQA1*02:01/DQB1*03:03	14	14	14	9	9	9
HLA-DRB1*03:02	HLA-DPA1*02:01/DPB1*26:01	HLA-DQA1*02:01/DQB1*04:02	2	2	2	2	2	2
HLA-DRB1*03:02	HLA-DPA1*02:01/DPB1*26:01	HLA-DQA1*02:01/DQB1*06:04	0	0	0	0	0	0
HLA-DRB1*03:02	HLA-DPA1*02:01/DPB1*26:01	HLA-DQA1*03:01/DQB1*03:02	0	0	0	0	0	0
HLA-DRB1*03:02	HLA-DPA1*02:01/DPB1*26:01	HLA-DQA1*03:01/DQB1*06:01	0	0	0	0	0	0
HLA-DRB1*03:02	HLA-DPA1*02:01/DPB1*26:01	HLA-DQA1*04:01/DQB1*02:01	0	0	0	0	0	0
HLA-DRB1*03:02	HLA-DPA1*02:01/DPB1*26:01	HLA-DQA1*04:01/DQB1*03:01	6	6	6	0	0	0
HLA-DRB1*03:02	HLA-DPA1*02:01/DPB1*26:01	HLA-DQA1*04:01/DQB1*03:02	0	0	0	0	0	0
HLA-DRB1*03:02	HLA-DPA1*02:01/DPB1*26:01	HLA-DQA1*04:01/DQB1*03:03	0	0	0	0	0	0
HLA-DRB1*03:02	HLA-DPA1*02:01/DPB1*26:01	HLA-DQA1*04:01/DQB1*04:02	0	0	0	0	0	0
HLA-DRB1*03:02	HLA-DPA1*02:01/DPB1*26:01	HLA-DQA1*05:01/DQB1*02:01	0	0	0	0	0	0
HLA-DRB1*03:02	HLA-DPA1*02:01/DPB1*26:01	HLA-DQA1*05:01/DQB1*03:01	486	486	486	153	153	153
HLA-DRB1*03:02	HLA-DPA1*02:01/DPB1*26:01	HLA-DQA1*05:01/DQB1*03:02	0	0	0	0	0	0
HLA-DRB1*03:02	HLA-DPA1*02:01/DPB1*26:01	HLA-DQA1*05:01/DQB1*06:01	0	0	0	0	0	0
HLA-DRB1*03:02	HLA-DPA1*02:01/DPB1*26:01	HLA-DQA1*05:01/DQB1*06:02	0	0	0	0	0	0
HLA-DRB1*03:02	HLA-DPA1*02:01/DPB1*26:01	HLA-DQA1*05:01/DQB1*06:03	0	0	0	0	0	0
HLA-DRB1*03:02	HLA-DPA1*02:01/DPB1*26:01	HLA-DQA1*05:01/DQB1*06:04	0	0	0	0	0	0
HLA-DRB1*03:02	HLA-DPA1*02:01/DPB1*26:01	HLA-DQA1*06:01/DQB1*02:01	0	0	0	0	0	0
HLA-DRB1*03:02	HLA-DPA1*02:01/DPB1*26:01	HLA-DQA1*06:01/DQB1*03:01	133	133	133	40	40	40
HLA-DRB1*03:02	HLA-DPA1*02:01/DPB1*26:01	HLA-DQA1*06:01/DQB1*03:03	0	0	0	0	0	0
HLA-DRB1*03:02	HLA-DPA1*02:01/DPB1*26:01	HLA-DQA1*06:01/DQB1*04:02	0	0	0	0	0	0
HLA-DRB1*03:02	HLA-DPA1*02:01/DPB1*26:01	HLA-DQA1*06:01/DQB1*06:01	0	0	0	0	0	0
HLA-DRB1*03:02	HLA-DPA1*02:01/DPB1*26:01	HLA-DQA1*06:01/DQB1*06:03	0	0	0	0	0	0
HLA-DRB1*03:02	HLA-DPA1*02:02/DPB1*01:01	HLA-DQA1*01:01/DQB1*02:01	276	276	276	61	61	61
HLA-DRB1*03:02	HLA-DPA1*02:02/DPB1*01:01	HLA-DQA1*01:01/DQB1*05:01	276	276	276	61	61	61
HLA-DRB1*03:02	HLA-DPA1*02:02/DPB1*01:01	HLA-DQA1*01:01/DQB1*05:02	276	276	276	61	61	61
HLA-DRB1*03:02	HLA-DPA1*02:02/DPB1*01:01	HLA-DQA1*01:01/DQB1*05:03	276	276	276	61	61	61
HLA-DRB1*03:02	HLA-DPA1*02:02/DPB1*01:01	HLA-DQA1*01:01/DQB1*06:01	277	277	277	62	62	62
HLA-DRB1*03:02	HLA-DPA1*02:02/DPB1*01:01	HLA-DQA1*01:01/DQB1*06:02	276	276	276	61	61	61
HLA-DRB1*03:02	HLA-DPA1*02:02/DPB1*01:01	HLA-DQA1*01:01/DQB1*06:04	276	276	276	61	61	61
HLA-DRB1*03:02	HLA-DPA1*02:02/DPB1*01:01	HLA-DQA1*01:02/DQB1*02:01	276	276	276	61	61	61
HLA-DRB1*03:02	HLA-DPA1*02:02/DPB1*01:01	HLA-DQA1*01:02/DQB1*05:01	2311	2312	2316	247	247	245
HLA-DRB1*03:02	HLA-DPA1*02:02/DPB1*01:01	HLA-DQA1*01:02/DQB1*05:02	276	276	276	61	61	61
HLA-DRB1*03:02	HLA-DPA1*02:02/DPB1*01:01	HLA-DQA1*01:02/DQB1*05:03	305	305	305	63	63	63
HLA-DRB1*03:02	HLA-DPA1*02:02/DPB1*01:01	HLA-DQA1*01:02/DQB1*06:01	365	365	365	117	117	117
HLA-DRB1*03:02	HLA-DPA1*02:02/DPB1*01:01	HLA-DQA1*01:02/DQB1*06:02	532	533	533	115	116	116
HLA-DRB1*03:02	HLA-DPA1*02:02/DPB1*01:01	HLA-DQA1*01:02/DQB1*06:03	276	276	276	61	61	61
HLA-DRB1*03:02	HLA-DPA1*02:02/DPB1*01:01	HLA-DQA1*01:02/DQB1*06:04	276	276	276	61	61	61
HLA-DRB1*03:02	HLA-DPA1*02:02/DPB1*01:01	HLA-DQA1*01:02/DQB1*06:09	276	276	276	61	61	61
HLA-DRB1*03:02	HLA-DPA1*02:02/DPB1*01:01	HLA-DQA1*01:03/DQB1*03:03	276	276	276	61	61	61
HLA-DRB1*03:02	HLA-DPA1*02:02/DPB1*01:01	HLA-DQA1*01:03/DQB1*05:02	276	276	276	61	61	61
HLA-DRB1*03:02	HLA-DPA1*02:02/DPB1*01:01	HLA-DQA1*01:03/DQB1*05:03	276	276	276	61	61	61
HLA-DRB1*03:02	HLA-DPA1*02:02/DPB1*01:01	HLA-DQA1*01:03/DQB1*06:01	371	371	371	127	127	127
HLA-DRB1*03:02	HLA-DPA1*02:02/DPB1*01:01	HLA-DQA1*01:03/DQB1*06:02	379	379	379	115	115	115
HLA-DRB1*03:02	HLA-DPA1*02:02/DPB1*01:01	HLA-DQA1*01:03/DQB1*06:03	276	276	276	61	61	61
HLA-DRB1*03:02	HLA-DPA1*02:02/DPB1*01:01	HLA-DQA1*01:03/DQB1*06:09	280	280	280	65	65	65
HLA-DRB1*03:02	HLA-DPA1*02:02/DPB1*01:01	HLA-DQA1*02:01/DQB1*02:01	276	276	276	61	61	61
HLA-DRB1*03:02	HLA-DPA1*02:02/DPB1*01:01	HLA-DQA1*02:01/DQB1*02:02	276	276	276	61	61	61
HLA-DRB1*03:02	HLA-DPA1*02:02/DPB1*01:01	HLA-DQA1*02:01/DQB1*03:03	290	290	290	70	70	70
HLA-DRB1*03:02	HLA-DPA1*02:02/DPB1*01:01	HLA-DQA1*02:01/DQB1*04:02	278	278	278	63	63	63
HLA-DRB1*03:02	HLA-DPA1*02:02/DPB1*01:01	HLA-DQA1*02:01/DQB1*06:04	276	276	276	61	61	61
HLA-DRB1*03:02	HLA-DPA1*02:02/DPB1*01:01	HLA-DQA1*03:01/DQB1*03:02	276	276	276	61	61	61
HLA-DRB1*03:02	HLA-DPA1*02:02/DPB1*01:01	HLA-DQA1*03:01/DQB1*06:01	276	276	276	61	61	61
HLA-DRB1*03:02	HLA-DPA1*02:02/DPB1*01:01	HLA-DQA1*04:01/DQB1*02:01	276	276	276	61	61	61
HLA-DRB1*03:02	HLA-DPA1*02:02/DPB1*01:01	HLA-DQA1*04:01/DQB1*03:01	282	282	282	61	61	61
HLA-DRB1*03:02	HLA-DPA1*02:02/DPB1*01:01	HLA-DQA1*04:01/DQB1*03:02	276	276	276	61	61	61
HLA-DRB1*03:02	HLA-DPA1*02:02/DPB1*01:01	HLA-DQA1*04:01/DQB1*03:03	276	276	276	61	61	61
HLA-DRB1*03:02	HLA-DPA1*02:02/DPB1*01:01	HLA-DQA1*04:01/DQB1*04:02	276	276	276	61	61	61
HLA-DRB1*03:02	HLA-DPA1*02:02/DPB1*01:01	HLA-DQA1*05:01/DQB1*02:01	276	276	276	61	61	61
HLA-DRB1*03:02	HLA-DPA1*02:02/DPB1*01:01	HLA-DQA1*05:01/DQB1*03:01	762	762	762	214	214	214
HLA-DRB1*03:02	HLA-DPA1*02:02/DPB1*01:01	HLA-DQA1*05:01/DQB1*03:02	276	276	276	61	61	61
HLA-DRB1*03:02	HLA-DPA1*02:02/DPB1*01:01	HLA-DQA1*05:01/DQB1*06:01	276	276	276	61	61	61
HLA-DRB1*03:02	HLA-DPA1*02:02/DPB1*01:01	HLA-DQA1*05:01/DQB1*06:02	276	276	276	61	61	61
HLA-DRB1*03:02	HLA-DPA1*02:02/DPB1*01:01	HLA-DQA1*05:01/DQB1*06:03	276	276	276	61	61	61
HLA-DRB1*03:02	HLA-DPA1*02:02/DPB1*01:01	HLA-DQA1*05:01/DQB1*06:04	276	276	276	61	61	61
HLA-DRB1*03:02	HLA-DPA1*02:02/DPB1*01:01	HLA-DQA1*06:01/DQB1*02:01	276	276	276	61	61	61
HLA-DRB1*03:02	HLA-DPA1*02:02/DPB1*01:01	HLA-DQA1*06:01/DQB1*03:01	409	409	409	101	101	101
HLA-DRB1*03:02	HLA-DPA1*02:02/DPB1*01:01	HLA-DQA1*06:01/DQB1*03:03	276	276	276	61	61	61
HLA-DRB1*03:02	HLA-DPA1*02:02/DPB1*01:01	HLA-DQA1*06:01/DQB1*04:02	276	276	276	61	61	61
HLA-DRB1*03:02	HLA-DPA1*02:02/DPB1*01:01	HLA-DQA1*06:01/DQB1*06:01	276	276	276	61	61	61
HLA-DRB1*03:02	HLA-DPA1*02:02/DPB1*01:01	HLA-DQA1*06:01/DQB1*06:03	276	276	276	61	61	61
HLA-DRB1*03:02	HLA-DPA1*02:02/DPB1*02:01	HLA-DQA1*01:01/DQB1*02:01	40	40	40	33	33	33
HLA-DRB1*03:02	HLA-DPA1*02:02/DPB1*02:01	HLA-DQA1*01:01/DQB1*05:01	40	40	40	33	33	33
HLA-DRB1*03:02	HLA-DPA1*02:02/DPB1*02:01	HLA-DQA1*01:01/DQB1*05:02	40	40	40	33	33	33
HLA-DRB1*03:02	HLA-DPA1*02:02/DPB1*02:01	HLA-DQA1*01:01/DQB1*05:03	40	40	40	33	33	33
HLA-DRB1*03:02	HLA-DPA1*02:02/DPB1*02:01	HLA-DQA1*01:01/DQB1*06:01	41	41	41	34	34	34
HLA-DRB1*03:02	HLA-DPA1*02:02/DPB1*02:01	HLA-DQA1*01:01/DQB1*06:02	40	40	40	33	33	33
HLA-DRB1*03:02	HLA-DPA1*02:02/DPB1*02:01	HLA-DQA1*01:01/DQB1*06:04	40	40	40	33	33	33
HLA-DRB1*03:02	HLA-DPA1*02:02/DPB1*02:01	HLA-DQA1*01:02/DQB1*02:01	40	40	40	33	33	33
HLA-DRB1*03:02	HLA-DPA1*02:02/DPB1*02:01	HLA-DQA1*01:02/DQB1*05:01	2093	2094	2098	219	219	217
HLA-DRB1*03:02	HLA-DPA1*02:02/DPB1*02:01	HLA-DQA1*01:02/DQB1*05:02	40	40	40	33	33	33
HLA-DRB1*03:02	HLA-DPA1*02:02/DPB1*02:01	HLA-DQA1*01:02/DQB1*05:03	69	69	69	35	35	35
HLA-DRB1*03:02	HLA-DPA1*02:02/DPB1*02:01	HLA-DQA1*01:02/DQB1*06:01	129	129	129	89	89	89
HLA-DRB1*03:02	HLA-DPA1*02:02/DPB1*02:01	HLA-DQA1*01:02/DQB1*06:02	296	297	297	87	88	88
HLA-DRB1*03:02	HLA-DPA1*02:02/DPB1*02:01	HLA-DQA1*01:02/DQB1*06:03	40	40	40	33	33	33
HLA-DRB1*03:02	HLA-DPA1*02:02/DPB1*02:01	HLA-DQA1*01:02/DQB1*06:04	40	40	40	33	33	33
HLA-DRB1*03:02	HLA-DPA1*02:02/DPB1*02:01	HLA-DQA1*01:02/DQB1*06:09	40	40	40	33	33	33
HLA-DRB1*03:02	HLA-DPA1*02:02/DPB1*02:01	HLA-DQA1*01:03/DQB1*03:03	40	40	40	33	33	33
HLA-DRB1*03:02	HLA-DPA1*02:02/DPB1*02:01	HLA-DQA1*01:03/DQB1*05:02	40	40	40	33	33	33
HLA-DRB1*03:02	HLA-DPA1*02:02/DPB1*02:01	HLA-DQA1*01:03/DQB1*05:03	40	40	40	33	33	33
HLA-DRB1*03:02	HLA-DPA1*02:02/DPB1*02:01	HLA-DQA1*01:03/DQB1*06:01	135	135	135	99	99	99
HLA-DRB1*03:02	HLA-DPA1*02:02/DPB1*02:01	HLA-DQA1*01:03/DQB1*06:02	143	143	143	87	87	87
HLA-DRB1*03:02	HLA-DPA1*02:02/DPB1*02:01	HLA-DQA1*01:03/DQB1*06:03	40	40	40	33	33	33
HLA-DRB1*03:02	HLA-DPA1*02:02/DPB1*02:01	HLA-DQA1*01:03/DQB1*06:09	44	44	44	37	37	37
HLA-DRB1*03:02	HLA-DPA1*02:02/DPB1*02:01	HLA-DQA1*02:01/DQB1*02:01	40	40	40	33	33	33
HLA-DRB1*03:02	HLA-DPA1*02:02/DPB1*02:01	HLA-DQA1*02:01/DQB1*02:02	40	40	40	33	33	33
HLA-DRB1*03:02	HLA-DPA1*02:02/DPB1*02:01	HLA-DQA1*02:01/DQB1*03:03	54	54	54	42	42	42
HLA-DRB1*03:02	HLA-DPA1*02:02/DPB1*02:01	HLA-DQA1*02:01/DQB1*04:02	42	42	42	35	35	35
HLA-DRB1*03:02	HLA-DPA1*02:02/DPB1*02:01	HLA-DQA1*02:01/DQB1*06:04	40	40	40	33	33	33
HLA-DRB1*03:02	HLA-DPA1*02:02/DPB1*02:01	HLA-DQA1*03:01/DQB1*03:02	40	40	40	33	33	33
HLA-DRB1*03:02	HLA-DPA1*02:02/DPB1*02:01	HLA-DQA1*03:01/DQB1*06:01	40	40	40	33	33	33
HLA-DRB1*03:02	HLA-DPA1*02:02/DPB1*02:01	HLA-DQA1*04:01/DQB1*02:01	40	40	40	33	33	33
HLA-DRB1*03:02	HLA-DPA1*02:02/DPB1*02:01	HLA-DQA1*04:01/DQB1*03:01	46	46	46	33	33	33
HLA-DRB1*03:02	HLA-DPA1*02:02/DPB1*02:01	HLA-DQA1*04:01/DQB1*03:02	40	40	40	33	33	33
HLA-DRB1*03:02	HLA-DPA1*02:02/DPB1*02:01	HLA-DQA1*04:01/DQB1*03:03	40	40	40	33	33	33
HLA-DRB1*03:02	HLA-DPA1*02:02/DPB1*02:01	HLA-DQA1*04:01/DQB1*04:02	40	40	40	33	33	33
HLA-DRB1*03:02	HLA-DPA1*02:02/DPB1*02:01	HLA-DQA1*05:01/DQB1*02:01	40	40	40	33	33	33
HLA-DRB1*03:02	HLA-DPA1*02:02/DPB1*02:01	HLA-DQA1*05:01/DQB1*03:01	526	526	526	186	186	186
HLA-DRB1*03:02	HLA-DPA1*02:02/DPB1*02:01	HLA-DQA1*05:01/DQB1*03:02	40	40	40	33	33	33
HLA-DRB1*03:02	HLA-DPA1*02:02/DPB1*02:01	HLA-DQA1*05:01/DQB1*06:01	40	40	40	33	33	33
HLA-DRB1*03:02	HLA-DPA1*02:02/DPB1*02:01	HLA-DQA1*05:01/DQB1*06:02	40	40	40	33	33	33
HLA-DRB1*03:02	HLA-DPA1*02:02/DPB1*02:01	HLA-DQA1*05:01/DQB1*06:03	40	40	40	33	33	33
HLA-DRB1*03:02	HLA-DPA1*02:02/DPB1*02:01	HLA-DQA1*05:01/DQB1*06:04	40	40	40	33	33	33
HLA-DRB1*03:02	HLA-DPA1*02:02/DPB1*02:01	HLA-DQA1*06:01/DQB1*02:01	40	40	40	33	33	33
HLA-DRB1*03:02	HLA-DPA1*02:02/DPB1*02:01	HLA-DQA1*06:01/DQB1*03:01	173	173	173	73	73	73
HLA-DRB1*03:02	HLA-DPA1*02:02/DPB1*02:01	HLA-DQA1*06:01/DQB1*03:03	40	40	40	33	33	33
HLA-DRB1*03:02	HLA-DPA1*02:02/DPB1*02:01	HLA-DQA1*06:01/DQB1*04:02	40	40	40	33	33	33
HLA-DRB1*03:02	HLA-DPA1*02:02/DPB1*02:01	HLA-DQA1*06:01/DQB1*06:01	40	40	40	33	33	33
HLA-DRB1*03:02	HLA-DPA1*02:02/DPB1*02:01	HLA-DQA1*06:01/DQB1*06:03	40	40	40	33	33	33
HLA-DRB1*03:02	HLA-DPA1*02:02/DPB1*03:01	HLA-DQA1*01:01/DQB1*02:01	0	0	0	0	0	0
HLA-DRB1*03:02	HLA-DPA1*02:02/DPB1*03:01	HLA-DQA1*01:01/DQB1*05:01	0	0	0	0	0	0
HLA-DRB1*03:02	HLA-DPA1*02:02/DPB1*03:01	HLA-DQA1*01:01/DQB1*05:02	0	0	0	0	0	0
HLA-DRB1*03:02	HLA-DPA1*02:02/DPB1*03:01	HLA-DQA1*01:01/DQB1*05:03	0	0	0	0	0	0
HLA-DRB1*03:02	HLA-DPA1*02:02/DPB1*03:01	HLA-DQA1*01:01/DQB1*06:01	1	1	1	1	1	1
HLA-DRB1*03:02	HLA-DPA1*02:02/DPB1*03:01	HLA-DQA1*01:01/DQB1*06:02	0	0	0	0	0	0
HLA-DRB1*03:02	HLA-DPA1*02:02/DPB1*03:01	HLA-DQA1*01:01/DQB1*06:04	0	0	0	0	0	0
HLA-DRB1*03:02	HLA-DPA1*02:02/DPB1*03:01	HLA-DQA1*01:02/DQB1*02:01	0	0	0	0	0	0
HLA-DRB1*03:02	HLA-DPA1*02:02/DPB1*03:01	HLA-DQA1*01:02/DQB1*05:01	2053	2054	2058	186	186	184
HLA-DRB1*03:02	HLA-DPA1*02:02/DPB1*03:01	HLA-DQA1*01:02/DQB1*05:02	0	0	0	0	0	0
HLA-DRB1*03:02	HLA-DPA1*02:02/DPB1*03:01	HLA-DQA1*01:02/DQB1*05:03	29	29	29	2	2	2
HLA-DRB1*03:02	HLA-DPA1*02:02/DPB1*03:01	HLA-DQA1*01:02/DQB1*06:01	89	89	89	56	56	56
HLA-DRB1*03:02	HLA-DPA1*02:02/DPB1*03:01	HLA-DQA1*01:02/DQB1*06:02	256	257	257	54	55	55
HLA-DRB1*03:02	HLA-DPA1*02:02/DPB1*03:01	HLA-DQA1*01:02/DQB1*06:03	0	0	0	0	0	0
HLA-DRB1*03:02	HLA-DPA1*02:02/DPB1*03:01	HLA-DQA1*01:02/DQB1*06:04	0	0	0	0	0	0
HLA-DRB1*03:02	HLA-DPA1*02:02/DPB1*03:01	HLA-DQA1*01:02/DQB1*06:09	0	0	0	0	0	0
HLA-DRB1*03:02	HLA-DPA1*02:02/DPB1*03:01	HLA-DQA1*01:03/DQB1*03:03	0	0	0	0	0	0
HLA-DRB1*03:02	HLA-DPA1*02:02/DPB1*03:01	HLA-DQA1*01:03/DQB1*05:02	0	0	0	0	0	0
HLA-DRB1*03:02	HLA-DPA1*02:02/DPB1*03:01	HLA-DQA1*01:03/DQB1*05:03	0	0	0	0	0	0
HLA-DRB1*03:02	HLA-DPA1*02:02/DPB1*03:01	HLA-DQA1*01:03/DQB1*06:01	95	95	95	66	66	66
HLA-DRB1*03:02	HLA-DPA1*02:02/DPB1*03:01	HLA-DQA1*01:03/DQB1*06:02	103	103	103	54	54	54
HLA-DRB1*03:02	HLA-DPA1*02:02/DPB1*03:01	HLA-DQA1*01:03/DQB1*06:03	0	0	0	0	0	0
HLA-DRB1*03:02	HLA-DPA1*02:02/DPB1*03:01	HLA-DQA1*01:03/DQB1*06:09	4	4	4	4	4	4
HLA-DRB1*03:02	HLA-DPA1*02:02/DPB1*03:01	HLA-DQA1*02:01/DQB1*02:01	0	0	0	0	0	0
HLA-DRB1*03:02	HLA-DPA1*02:02/DPB1*03:01	HLA-DQA1*02:01/DQB1*02:02	0	0	0	0	0	0
HLA-DRB1*03:02	HLA-DPA1*02:02/DPB1*03:01	HLA-DQA1*02:01/DQB1*03:03	14	14	14	9	9	9
HLA-DRB1*03:02	HLA-DPA1*02:02/DPB1*03:01	HLA-DQA1*02:01/DQB1*04:02	2	2	2	2	2	2
HLA-DRB1*03:02	HLA-DPA1*02:02/DPB1*03:01	HLA-DQA1*02:01/DQB1*06:04	0	0	0	0	0	0
HLA-DRB1*03:02	HLA-DPA1*02:02/DPB1*03:01	HLA-DQA1*03:01/DQB1*03:02	0	0	0	0	0	0
HLA-DRB1*03:02	HLA-DPA1*02:02/DPB1*03:01	HLA-DQA1*03:01/DQB1*06:01	0	0	0	0	0	0
HLA-DRB1*03:02	HLA-DPA1*02:02/DPB1*03:01	HLA-DQA1*04:01/DQB1*02:01	0	0	0	0	0	0
HLA-DRB1*03:02	HLA-DPA1*02:02/DPB1*03:01	HLA-DQA1*04:01/DQB1*03:01	6	6	6	0	0	0
HLA-DRB1*03:02	HLA-DPA1*02:02/DPB1*03:01	HLA-DQA1*04:01/DQB1*03:02	0	0	0	0	0	0
HLA-DRB1*03:02	HLA-DPA1*02:02/DPB1*03:01	HLA-DQA1*04:01/DQB1*03:03	0	0	0	0	0	0
HLA-DRB1*03:02	HLA-DPA1*02:02/DPB1*03:01	HLA-DQA1*04:01/DQB1*04:02	0	0	0	0	0	0
HLA-DRB1*03:02	HLA-DPA1*02:02/DPB1*03:01	HLA-DQA1*05:01/DQB1*02:01	0	0	0	0	0	0
HLA-DRB1*03:02	HLA-DPA1*02:02/DPB1*03:01	HLA-DQA1*05:01/DQB1*03:01	486	486	486	153	153	153
HLA-DRB1*03:02	HLA-DPA1*02:02/DPB1*03:01	HLA-DQA1*05:01/DQB1*03:02	0	0	0	0	0	0
HLA-DRB1*03:02	HLA-DPA1*02:02/DPB1*03:01	HLA-DQA1*05:01/DQB1*06:01	0	0	0	0	0	0
HLA-DRB1*03:02	HLA-DPA1*02:02/DPB1*03:01	HLA-DQA1*05:01/DQB1*06:02	0	0	0	0	0	0
HLA-DRB1*03:02	HLA-DPA1*02:02/DPB1*03:01	HLA-DQA1*05:01/DQB1*06:03	0	0	0	0	0	0
HLA-DRB1*03:02	HLA-DPA1*02:02/DPB1*03:01	HLA-DQA1*05:01/DQB1*06:04	0	0	0	0	0	0
HLA-DRB1*03:02	HLA-DPA1*02:02/DPB1*03:01	HLA-DQA1*06:01/DQB1*02:01	0	0	0	0	0	0
HLA-DRB1*03:02	HLA-DPA1*02:02/DPB1*03:01	HLA-DQA1*06:01/DQB1*03:01	133	133	133	40	40	40
HLA-DRB1*03:02	HLA-DPA1*02:02/DPB1*03:01	HLA-DQA1*06:01/DQB1*03:03	0	0	0	0	0	0
HLA-DRB1*03:02	HLA-DPA1*02:02/DPB1*03:01	HLA-DQA1*06:01/DQB1*04:02	0	0	0	0	0	0
HLA-DRB1*03:02	HLA-DPA1*02:02/DPB1*03:01	HLA-DQA1*06:01/DQB1*06:01	0	0	0	0	0	0
HLA-DRB1*03:02	HLA-DPA1*02:02/DPB1*03:01	HLA-DQA1*06:01/DQB1*06:03	0	0	0	0	0	0
HLA-DRB1*03:02	HLA-DPA1*02:02/DPB1*04:01	HLA-DQA1*01:01/DQB1*02:01	28	28	28	28	28	28
HLA-DRB1*03:02	HLA-DPA1*02:02/DPB1*04:01	HLA-DQA1*01:01/DQB1*05:01	28	28	28	28	28	28
HLA-DRB1*03:02	HLA-DPA1*02:02/DPB1*04:01	HLA-DQA1*01:01/DQB1*05:02	28	28	28	28	28	28
HLA-DRB1*03:02	HLA-DPA1*02:02/DPB1*04:01	HLA-DQA1*01:01/DQB1*05:03	28	28	28	28	28	28
HLA-DRB1*03:02	HLA-DPA1*02:02/DPB1*04:01	HLA-DQA1*01:01/DQB1*06:01	29	29	29	29	29	29
HLA-DRB1*03:02	HLA-DPA1*02:02/DPB1*04:01	HLA-DQA1*01:01/DQB1*06:02	28	28	28	28	28	28
HLA-DRB1*03:02	HLA-DPA1*02:02/DPB1*04:01	HLA-DQA1*01:01/DQB1*06:04	28	28	28	28	28	28
HLA-DRB1*03:02	HLA-DPA1*02:02/DPB1*04:01	HLA-DQA1*01:02/DQB1*02:01	28	28	28	28	28	28
HLA-DRB1*03:02	HLA-DPA1*02:02/DPB1*04:01	HLA-DQA1*01:02/DQB1*05:01	2081	2082	2086	214	214	212
HLA-DRB1*03:02	HLA-DPA1*02:02/DPB1*04:01	HLA-DQA1*01:02/DQB1*05:02	28	28	28	28	28	28
HLA-DRB1*03:02	HLA-DPA1*02:02/DPB1*04:01	HLA-DQA1*01:02/DQB1*05:03	57	57	57	30	30	30
HLA-DRB1*03:02	HLA-DPA1*02:02/DPB1*04:01	HLA-DQA1*01:02/DQB1*06:01	117	117	117	84	84	84
HLA-DRB1*03:02	HLA-DPA1*02:02/DPB1*04:01	HLA-DQA1*01:02/DQB1*06:02	284	285	285	82	83	83
HLA-DRB1*03:02	HLA-DPA1*02:02/DPB1*04:01	HLA-DQA1*01:02/DQB1*06:03	28	28	28	28	28	28
HLA-DRB1*03:02	HLA-DPA1*02:02/DPB1*04:01	HLA-DQA1*01:02/DQB1*06:04	28	28	28	28	28	28
HLA-DRB1*03:02	HLA-DPA1*02:02/DPB1*04:01	HLA-DQA1*01:02/DQB1*06:09	28	28	28	28	28	28
HLA-DRB1*03:02	HLA-DPA1*02:02/DPB1*04:01	HLA-DQA1*01:03/DQB1*03:03	28	28	28	28	28	28
HLA-DRB1*03:02	HLA-DPA1*02:02/DPB1*04:01	HLA-DQA1*01:03/DQB1*05:02	28	28	28	28	28	28
HLA-DRB1*03:02	HLA-DPA1*02:02/DPB1*04:01	HLA-DQA1*01:03/DQB1*05:03	28	28	28	28	28	28
HLA-DRB1*03:02	HLA-DPA1*02:02/DPB1*04:01	HLA-DQA1*01:03/DQB1*06:01	123	123	123	94	94	94
HLA-DRB1*03:02	HLA-DPA1*02:02/DPB1*04:01	HLA-DQA1*01:03/DQB1*06:02	131	131	131	82	82	82
HLA-DRB1*03:02	HLA-DPA1*02:02/DPB1*04:01	HLA-DQA1*01:03/DQB1*06:03	28	28	28	28	28	28
HLA-DRB1*03:02	HLA-DPA1*02:02/DPB1*04:01	HLA-DQA1*01:03/DQB1*06:09	32	32	32	32	32	32
HLA-DRB1*03:02	HLA-DPA1*02:02/DPB1*04:01	HLA-DQA1*02:01/DQB1*02:01	28	28	28	28	28	28
HLA-DRB1*03:02	HLA-DPA1*02:02/DPB1*04:01	HLA-DQA1*02:01/DQB1*02:02	28	28	28	28	28	28
HLA-DRB1*03:02	HLA-DPA1*02:02/DPB1*04:01	HLA-DQA1*02:01/DQB1*03:03	42	42	42	37	37	37
HLA-DRB1*03:02	HLA-DPA1*02:02/DPB1*04:01	HLA-DQA1*02:01/DQB1*04:02	30	30	30	30	30	30
HLA-DRB1*03:02	HLA-DPA1*02:02/DPB1*04:01	HLA-DQA1*02:01/DQB1*06:04	28	28	28	28	28	28
HLA-DRB1*03:02	HLA-DPA1*02:02/DPB1*04:01	HLA-DQA1*03:01/DQB1*03:02	28	28	28	28	28	28
HLA-DRB1*03:02	HLA-DPA1*02:02/DPB1*04:01	HLA-DQA1*03:01/DQB1*06:01	28	28	28	28	28	28
HLA-DRB1*03:02	HLA-DPA1*02:02/DPB1*04:01	HLA-DQA1*04:01/DQB1*02:01	28	28	28	28	28	28
HLA-DRB1*03:02	HLA-DPA1*02:02/DPB1*04:01	HLA-DQA1*04:01/DQB1*03:01	34	34	34	28	28	28
HLA-DRB1*03:02	HLA-DPA1*02:02/DPB1*04:01	HLA-DQA1*04:01/DQB1*03:02	28	28	28	28	28	28
HLA-DRB1*03:02	HLA-DPA1*02:02/DPB1*04:01	HLA-DQA1*04:01/DQB1*03:03	28	28	28	28	28	28
HLA-DRB1*03:02	HLA-DPA1*02:02/DPB1*04:01	HLA-DQA1*04:01/DQB1*04:02	28	28	28	28	28	28
HLA-DRB1*03:02	HLA-DPA1*02:02/DPB1*04:01	HLA-DQA1*05:01/DQB1*02:01	28	28	28	28	28	28
HLA-DRB1*03:02	HLA-DPA1*02:02/DPB1*04:01	HLA-DQA1*05:01/DQB1*03:01	514	514	514	181	181	181
HLA-DRB1*03:02	HLA-DPA1*02:02/DPB1*04:01	HLA-DQA1*05:01/DQB1*03:02	28	28	28	28	28	28
HLA-DRB1*03:02	HLA-DPA1*02:02/DPB1*04:01	HLA-DQA1*05:01/DQB1*06:01	28	28	28	28	28	28
HLA-DRB1*03:02	HLA-DPA1*02:02/DPB1*04:01	HLA-DQA1*05:01/DQB1*06:02	28	28	28	28	28	28
HLA-DRB1*03:02	HLA-DPA1*02:02/DPB1*04:01	HLA-DQA1*05:01/DQB1*06:03	28	28	28	28	28	28
HLA-DRB1*03:02	HLA-DPA1*02:02/DPB1*04:01	HLA-DQA1*05:01/DQB1*06:04	28	28	28	28	28	28
HLA-DRB1*03:02	HLA-DPA1*02:02/DPB1*04:01	HLA-DQA1*06:01/DQB1*02:01	28	28	28	28	28	28
HLA-DRB1*03:02	HLA-DPA1*02:02/DPB1*04:01	HLA-DQA1*06:01/DQB1*03:01	161	161	161	68	68	68
HLA-DRB1*03:02	HLA-DPA1*02:02/DPB1*04:01	HLA-DQA1*06:01/DQB1*03:03	28	28	28	28	28	28
HLA-DRB1*03:02	HLA-DPA1*02:02/DPB1*04:01	HLA-DQA1*06:01/DQB1*04:02	28	28	28	28	28	28
HLA-DRB1*03:02	HLA-DPA1*02:02/DPB1*04:01	HLA-DQA1*06:01/DQB1*06:01	28	28	28	28	28	28
HLA-DRB1*03:02	HLA-DPA1*02:02/DPB1*04:01	HLA-DQA1*06:01/DQB1*06:03	28	28	28	28	28	28
HLA-DRB1*03:02	HLA-DPA1*02:02/DPB1*04:02	HLA-DQA1*01:01/DQB1*02:01	0	0	0	0	0	0
HLA-DRB1*03:02	HLA-DPA1*02:02/DPB1*04:02	HLA-DQA1*01:01/DQB1*05:01	0	0	0	0	0	0
HLA-DRB1*03:02	HLA-DPA1*02:02/DPB1*04:02	HLA-DQA1*01:01/DQB1*05:02	0	0	0	0	0	0
HLA-DRB1*03:02	HLA-DPA1*02:02/DPB1*04:02	HLA-DQA1*01:01/DQB1*05:03	0	0	0	0	0	0
HLA-DRB1*03:02	HLA-DPA1*02:02/DPB1*04:02	HLA-DQA1*01:01/DQB1*06:01	1	1	1	1	1	1
HLA-DRB1*03:02	HLA-DPA1*02:02/DPB1*04:02	HLA-DQA1*01:01/DQB1*06:02	0	0	0	0	0	0
HLA-DRB1*03:02	HLA-DPA1*02:02/DPB1*04:02	HLA-DQA1*01:01/DQB1*06:04	0	0	0	0	0	0
HLA-DRB1*03:02	HLA-DPA1*02:02/DPB1*04:02	HLA-DQA1*01:02/DQB1*02:01	0	0	0	0	0	0
HLA-DRB1*03:02	HLA-DPA1*02:02/DPB1*04:02	HLA-DQA1*01:02/DQB1*05:01	2053	2054	2058	186	186	184
HLA-DRB1*03:02	HLA-DPA1*02:02/DPB1*04:02	HLA-DQA1*01:02/DQB1*05:02	0	0	0	0	0	0
HLA-DRB1*03:02	HLA-DPA1*02:02/DPB1*04:02	HLA-DQA1*01:02/DQB1*05:03	29	29	29	2	2	2
HLA-DRB1*03:02	HLA-DPA1*02:02/DPB1*04:02	HLA-DQA1*01:02/DQB1*06:01	89	89	89	56	56	56
HLA-DRB1*03:02	HLA-DPA1*02:02/DPB1*04:02	HLA-DQA1*01:02/DQB1*06:02	256	257	257	54	55	55
HLA-DRB1*03:02	HLA-DPA1*02:02/DPB1*04:02	HLA-DQA1*01:02/DQB1*06:03	0	0	0	0	0	0
HLA-DRB1*03:02	HLA-DPA1*02:02/DPB1*04:02	HLA-DQA1*01:02/DQB1*06:04	0	0	0	0	0	0
HLA-DRB1*03:02	HLA-DPA1*02:02/DPB1*04:02	HLA-DQA1*01:02/DQB1*06:09	0	0	0	0	0	0
HLA-DRB1*03:02	HLA-DPA1*02:02/DPB1*04:02	HLA-DQA1*01:03/DQB1*03:03	0	0	0	0	0	0
HLA-DRB1*03:02	HLA-DPA1*02:02/DPB1*04:02	HLA-DQA1*01:03/DQB1*05:02	0	0	0	0	0	0
HLA-DRB1*03:02	HLA-DPA1*02:02/DPB1*04:02	HLA-DQA1*01:03/DQB1*05:03	0	0	0	0	0	0
HLA-DRB1*03:02	HLA-DPA1*02:02/DPB1*04:02	HLA-DQA1*01:03/DQB1*06:01	95	95	95	66	66	66
HLA-DRB1*03:02	HLA-DPA1*02:02/DPB1*04:02	HLA-DQA1*01:03/DQB1*06:02	103	103	103	54	54	54
HLA-DRB1*03:02	HLA-DPA1*02:02/DPB1*04:02	HLA-DQA1*01:03/DQB1*06:03	0	0	0	0	0	0
HLA-DRB1*03:02	HLA-DPA1*02:02/DPB1*04:02	HLA-DQA1*01:03/DQB1*06:09	4	4	4	4	4	4
HLA-DRB1*03:02	HLA-DPA1*02:02/DPB1*04:02	HLA-DQA1*02:01/DQB1*02:01	0	0	0	0	0	0
HLA-DRB1*03:02	HLA-DPA1*02:02/DPB1*04:02	HLA-DQA1*02:01/DQB1*02:02	0	0	0	0	0	0
HLA-DRB1*03:02	HLA-DPA1*02:02/DPB1*04:02	HLA-DQA1*02:01/DQB1*03:03	14	14	14	9	9	9
HLA-DRB1*03:02	HLA-DPA1*02:02/DPB1*04:02	HLA-DQA1*02:01/DQB1*04:02	2	2	2	2	2	2
HLA-DRB1*03:02	HLA-DPA1*02:02/DPB1*04:02	HLA-DQA1*02:01/DQB1*06:04	0	0	0	0	0	0
HLA-DRB1*03:02	HLA-DPA1*02:02/DPB1*04:02	HLA-DQA1*03:01/DQB1*03:02	0	0	0	0	0	0
HLA-DRB1*03:02	HLA-DPA1*02:02/DPB1*04:02	HLA-DQA1*03:01/DQB1*06:01	0	0	0	0	0	0
HLA-DRB1*03:02	HLA-DPA1*02:02/DPB1*04:02	HLA-DQA1*04:01/DQB1*02:01	0	0	0	0	0	0
HLA-DRB1*03:02	HLA-DPA1*02:02/DPB1*04:02	HLA-DQA1*04:01/DQB1*03:01	6	6	6	0	0	0
HLA-DRB1*03:02	HLA-DPA1*02:02/DPB1*04:02	HLA-DQA1*04:01/DQB1*03:02	0	0	0	0	0	0
HLA-DRB1*03:02	HLA-DPA1*02:02/DPB1*04:02	HLA-DQA1*04:01/DQB1*03:03	0	0	0	0	0	0
HLA-DRB1*03:02	HLA-DPA1*02:02/DPB1*04:02	HLA-DQA1*04:01/DQB1*04:02	0	0	0	0	0	0
HLA-DRB1*03:02	HLA-DPA1*02:02/DPB1*04:02	HLA-DQA1*05:01/DQB1*02:01	0	0	0	0	0	0
HLA-DRB1*03:02	HLA-DPA1*02:02/DPB1*04:02	HLA-DQA1*05:01/DQB1*03:01	486	486	486	153	153	153
HLA-DRB1*03:02	HLA-DPA1*02:02/DPB1*04:02	HLA-DQA1*05:01/DQB1*03:02	0	0	0	0	0	0
HLA-DRB1*03:02	HLA-DPA1*02:02/DPB1*04:02	HLA-DQA1*05:01/DQB1*06:01	0	0	0	0	0	0
HLA-DRB1*03:02	HLA-DPA1*02:02/DPB1*04:02	HLA-DQA1*05:01/DQB1*06:02	0	0	0	0	0	0
HLA-DRB1*03:02	HLA-DPA1*02:02/DPB1*04:02	HLA-DQA1*05:01/DQB1*06:03	0	0	0	0	0	0
HLA-DRB1*03:02	HLA-DPA1*02:02/DPB1*04:02	HLA-DQA1*05:01/DQB1*06:04	0	0	0	0	0	0
HLA-DRB1*03:02	HLA-DPA1*02:02/DPB1*04:02	HLA-DQA1*06:01/DQB1*02:01	0	0	0	0	0	0
HLA-DRB1*03:02	HLA-DPA1*02:02/DPB1*04:02	HLA-DQA1*06:01/DQB1*03:01	133	133	133	40	40	40
HLA-DRB1*03:02	HLA-DPA1*02:02/DPB1*04:02	HLA-DQA1*06:01/DQB1*03:03	0	0	0	0	0	0
HLA-DRB1*03:02	HLA-DPA1*02:02/DPB1*04:02	HLA-DQA1*06:01/DQB1*04:02	0	0	0	0	0	0
HLA-DRB1*03:02	HLA-DPA1*02:02/DPB1*04:02	HLA-DQA1*06:01/DQB1*06:01	0	0	0	0	0	0
HLA-DRB1*03:02	HLA-DPA1*02:02/DPB1*04:02	HLA-DQA1*06:01/DQB1*06:03	0	0	0	0	0	0
HLA-DRB1*03:02	HLA-DPA1*02:02/DPB1*05:01	HLA-DQA1*01:01/DQB1*02:01	4	4	4	4	4	4
HLA-DRB1*03:02	HLA-DPA1*02:02/DPB1*05:01	HLA-DQA1*01:01/DQB1*05:01	4	4	4	4	4	4
HLA-DRB1*03:02	HLA-DPA1*02:02/DPB1*05:01	HLA-DQA1*01:01/DQB1*05:02	4	4	4	4	4	4
HLA-DRB1*03:02	HLA-DPA1*02:02/DPB1*05:01	HLA-DQA1*01:01/DQB1*05:03	4	4	4	4	4	4
HLA-DRB1*03:02	HLA-DPA1*02:02/DPB1*05:01	HLA-DQA1*01:01/DQB1*06:01	5	5	5	5	5	5
HLA-DRB1*03:02	HLA-DPA1*02:02/DPB1*05:01	HLA-DQA1*01:01/DQB1*06:02	4	4	4	4	4	4
HLA-DRB1*03:02	HLA-DPA1*02:02/DPB1*05:01	HLA-DQA1*01:01/DQB1*06:04	4	4	4	4	4	4
HLA-DRB1*03:02	HLA-DPA1*02:02/DPB1*05:01	HLA-DQA1*01:02/DQB1*02:01	4	4	4	4	4	4
HLA-DRB1*03:02	HLA-DPA1*02:02/DPB1*05:01	HLA-DQA1*01:02/DQB1*05:01	2057	2058	2062	190	190	188
HLA-DRB1*03:02	HLA-DPA1*02:02/DPB1*05:01	HLA-DQA1*01:02/DQB1*05:02	4	4	4	4	4	4
HLA-DRB1*03:02	HLA-DPA1*02:02/DPB1*05:01	HLA-DQA1*01:02/DQB1*05:03	33	33	33	6	6	6
HLA-DRB1*03:02	HLA-DPA1*02:02/DPB1*05:01	HLA-DQA1*01:02/DQB1*06:01	93	93	93	60	60	60
HLA-DRB1*03:02	HLA-DPA1*02:02/DPB1*05:01	HLA-DQA1*01:02/DQB1*06:02	260	261	261	58	59	59
HLA-DRB1*03:02	HLA-DPA1*02:02/DPB1*05:01	HLA-DQA1*01:02/DQB1*06:03	4	4	4	4	4	4
HLA-DRB1*03:02	HLA-DPA1*02:02/DPB1*05:01	HLA-DQA1*01:02/DQB1*06:04	4	4	4	4	4	4
HLA-DRB1*03:02	HLA-DPA1*02:02/DPB1*05:01	HLA-DQA1*01:02/DQB1*06:09	4	4	4	4	4	4
HLA-DRB1*03:02	HLA-DPA1*02:02/DPB1*05:01	HLA-DQA1*01:03/DQB1*03:03	4	4	4	4	4	4
HLA-DRB1*03:02	HLA-DPA1*02:02/DPB1*05:01	HLA-DQA1*01:03/DQB1*05:02	4	4	4	4	4	4
HLA-DRB1*03:02	HLA-DPA1*02:02/DPB1*05:01	HLA-DQA1*01:03/DQB1*05:03	4	4	4	4	4	4
HLA-DRB1*03:02	HLA-DPA1*02:02/DPB1*05:01	HLA-DQA1*01:03/DQB1*06:01	99	99	99	70	70	70
HLA-DRB1*03:02	HLA-DPA1*02:02/DPB1*05:01	HLA-DQA1*01:03/DQB1*06:02	107	107	107	58	58	58
HLA-DRB1*03:02	HLA-DPA1*02:02/DPB1*05:01	HLA-DQA1*01:03/DQB1*06:03	4	4	4	4	4	4
HLA-DRB1*03:02	HLA-DPA1*02:02/DPB1*05:01	HLA-DQA1*01:03/DQB1*06:09	8	8	8	8	8	8
HLA-DRB1*03:02	HLA-DPA1*02:02/DPB1*05:01	HLA-DQA1*02:01/DQB1*02:01	4	4	4	4	4	4
HLA-DRB1*03:02	HLA-DPA1*02:02/DPB1*05:01	HLA-DQA1*02:01/DQB1*02:02	4	4	4	4	4	4
HLA-DRB1*03:02	HLA-DPA1*02:02/DPB1*05:01	HLA-DQA1*02:01/DQB1*03:03	18	18	18	13	13	13
HLA-DRB1*03:02	HLA-DPA1*02:02/DPB1*05:01	HLA-DQA1*02:01/DQB1*04:02	6	6	6	6	6	6
HLA-DRB1*03:02	HLA-DPA1*02:02/DPB1*05:01	HLA-DQA1*02:01/DQB1*06:04	4	4	4	4	4	4
HLA-DRB1*03:02	HLA-DPA1*02:02/DPB1*05:01	HLA-DQA1*03:01/DQB1*03:02	4	4	4	4	4	4
HLA-DRB1*03:02	HLA-DPA1*02:02/DPB1*05:01	HLA-DQA1*03:01/DQB1*06:01	4	4	4	4	4	4
HLA-DRB1*03:02	HLA-DPA1*02:02/DPB1*05:01	HLA-DQA1*04:01/DQB1*02:01	4	4	4	4	4	4
HLA-DRB1*03:02	HLA-DPA1*02:02/DPB1*05:01	HLA-DQA1*04:01/DQB1*03:01	10	10	10	4	4	4
HLA-DRB1*03:02	HLA-DPA1*02:02/DPB1*05:01	HLA-DQA1*04:01/DQB1*03:02	4	4	4	4	4	4
HLA-DRB1*03:02	HLA-DPA1*02:02/DPB1*05:01	HLA-DQA1*04:01/DQB1*03:03	4	4	4	4	4	4
HLA-DRB1*03:02	HLA-DPA1*02:02/DPB1*05:01	HLA-DQA1*04:01/DQB1*04:02	4	4	4	4	4	4
HLA-DRB1*03:02	HLA-DPA1*02:02/DPB1*05:01	HLA-DQA1*05:01/DQB1*02:01	4	4	4	4	4	4
HLA-DRB1*03:02	HLA-DPA1*02:02/DPB1*05:01	HLA-DQA1*05:01/DQB1*03:01	490	490	490	157	157	157
HLA-DRB1*03:02	HLA-DPA1*02:02/DPB1*05:01	HLA-DQA1*05:01/DQB1*03:02	4	4	4	4	4	4
HLA-DRB1*03:02	HLA-DPA1*02:02/DPB1*05:01	HLA-DQA1*05:01/DQB1*06:01	4	4	4	4	4	4
HLA-DRB1*03:02	HLA-DPA1*02:02/DPB1*05:01	HLA-DQA1*05:01/DQB1*06:02	4	4	4	4	4	4
HLA-DRB1*03:02	HLA-DPA1*02:02/DPB1*05:01	HLA-DQA1*05:01/DQB1*06:03	4	4	4	4	4	4
HLA-DRB1*03:02	HLA-DPA1*02:02/DPB1*05:01	HLA-DQA1*05:01/DQB1*06:04	4	4	4	4	4	4
HLA-DRB1*03:02	HLA-DPA1*02:02/DPB1*05:01	HLA-DQA1*06:01/DQB1*02:01	4	4	4	4	4	4
HLA-DRB1*03:02	HLA-DPA1*02:02/DPB1*05:01	HLA-DQA1*06:01/DQB1*03:01	137	137	137	44	44	44
HLA-DRB1*03:02	HLA-DPA1*02:02/DPB1*05:01	HLA-DQA1*06:01/DQB1*03:03	4	4	4	4	4	4
HLA-DRB1*03:02	HLA-DPA1*02:02/DPB1*05:01	HLA-DQA1*06:01/DQB1*04:02	4	4	4	4	4	4
HLA-DRB1*03:02	HLA-DPA1*02:02/DPB1*05:01	HLA-DQA1*06:01/DQB1*06:01	4	4	4	4	4	4
HLA-DRB1*03:02	HLA-DPA1*02:02/DPB1*05:01	HLA-DQA1*06:01/DQB1*06:03	4	4	4	4	4	4
HLA-DRB1*03:02	HLA-DPA1*02:02/DPB1*14:01	HLA-DQA1*01:01/DQB1*02:01	0	0	0	0	0	0
HLA-DRB1*03:02	HLA-DPA1*02:02/DPB1*14:01	HLA-DQA1*01:01/DQB1*05:01	0	0	0	0	0	0
HLA-DRB1*03:02	HLA-DPA1*02:02/DPB1*14:01	HLA-DQA1*01:01/DQB1*05:02	0	0	0	0	0	0
HLA-DRB1*03:02	HLA-DPA1*02:02/DPB1*14:01	HLA-DQA1*01:01/DQB1*05:03	0	0	0	0	0	0
HLA-DRB1*03:02	HLA-DPA1*02:02/DPB1*14:01	HLA-DQA1*01:01/DQB1*06:01	1	1	1	1	1	1
HLA-DRB1*03:02	HLA-DPA1*02:02/DPB1*14:01	HLA-DQA1*01:01/DQB1*06:02	0	0	0	0	0	0
HLA-DRB1*03:02	HLA-DPA1*02:02/DPB1*14:01	HLA-DQA1*01:01/DQB1*06:04	0	0	0	0	0	0
HLA-DRB1*03:02	HLA-DPA1*02:02/DPB1*14:01	HLA-DQA1*01:02/DQB1*02:01	0	0	0	0	0	0
HLA-DRB1*03:02	HLA-DPA1*02:02/DPB1*14:01	HLA-DQA1*01:02/DQB1*05:01	2053	2054	2058	186	186	184
HLA-DRB1*03:02	HLA-DPA1*02:02/DPB1*14:01	HLA-DQA1*01:02/DQB1*05:02	0	0	0	0	0	0
HLA-DRB1*03:02	HLA-DPA1*02:02/DPB1*14:01	HLA-DQA1*01:02/DQB1*05:03	29	29	29	2	2	2
HLA-DRB1*03:02	HLA-DPA1*02:02/DPB1*14:01	HLA-DQA1*01:02/DQB1*06:01	89	89	89	56	56	56
HLA-DRB1*03:02	HLA-DPA1*02:02/DPB1*14:01	HLA-DQA1*01:02/DQB1*06:02	256	257	257	54	55	55
HLA-DRB1*03:02	HLA-DPA1*02:02/DPB1*14:01	HLA-DQA1*01:02/DQB1*06:03	0	0	0	0	0	0
HLA-DRB1*03:02	HLA-DPA1*02:02/DPB1*14:01	HLA-DQA1*01:02/DQB1*06:04	0	0	0	0	0	0
HLA-DRB1*03:02	HLA-DPA1*02:02/DPB1*14:01	HLA-DQA1*01:02/DQB1*06:09	0	0	0	0	0	0
HLA-DRB1*03:02	HLA-DPA1*02:02/DPB1*14:01	HLA-DQA1*01:03/DQB1*03:03	0	0	0	0	0	0
HLA-DRB1*03:02	HLA-DPA1*02:02/DPB1*14:01	HLA-DQA1*01:03/DQB1*05:02	0	0	0	0	0	0
HLA-DRB1*03:02	HLA-DPA1*02:02/DPB1*14:01	HLA-DQA1*01:03/DQB1*05:03	0	0	0	0	0	0
HLA-DRB1*03:02	HLA-DPA1*02:02/DPB1*14:01	HLA-DQA1*01:03/DQB1*06:01	95	95	95	66	66	66
HLA-DRB1*03:02	HLA-DPA1*02:02/DPB1*14:01	HLA-DQA1*01:03/DQB1*06:02	103	103	103	54	54	54
HLA-DRB1*03:02	HLA-DPA1*02:02/DPB1*14:01	HLA-DQA1*01:03/DQB1*06:03	0	0	0	0	0	0
HLA-DRB1*03:02	HLA-DPA1*02:02/DPB1*14:01	HLA-DQA1*01:03/DQB1*06:09	4	4	4	4	4	4
HLA-DRB1*03:02	HLA-DPA1*02:02/DPB1*14:01	HLA-DQA1*02:01/DQB1*02:01	0	0	0	0	0	0
HLA-DRB1*03:02	HLA-DPA1*02:02/DPB1*14:01	HLA-DQA1*02:01/DQB1*02:02	0	0	0	0	0	0
HLA-DRB1*03:02	HLA-DPA1*02:02/DPB1*14:01	HLA-DQA1*02:01/DQB1*03:03	14	14	14	9	9	9
HLA-DRB1*03:02	HLA-DPA1*02:02/DPB1*14:01	HLA-DQA1*02:01/DQB1*04:02	2	2	2	2	2	2
HLA-DRB1*03:02	HLA-DPA1*02:02/DPB1*14:01	HLA-DQA1*02:01/DQB1*06:04	0	0	0	0	0	0
HLA-DRB1*03:02	HLA-DPA1*02:02/DPB1*14:01	HLA-DQA1*03:01/DQB1*03:02	0	0	0	0	0	0
HLA-DRB1*03:02	HLA-DPA1*02:02/DPB1*14:01	HLA-DQA1*03:01/DQB1*06:01	0	0	0	0	0	0
HLA-DRB1*03:02	HLA-DPA1*02:02/DPB1*14:01	HLA-DQA1*04:01/DQB1*02:01	0	0	0	0	0	0
HLA-DRB1*03:02	HLA-DPA1*02:02/DPB1*14:01	HLA-DQA1*04:01/DQB1*03:01	6	6	6	0	0	0
HLA-DRB1*03:02	HLA-DPA1*02:02/DPB1*14:01	HLA-DQA1*04:01/DQB1*03:02	0	0	0	0	0	0
HLA-DRB1*03:02	HLA-DPA1*02:02/DPB1*14:01	HLA-DQA1*04:01/DQB1*03:03	0	0	0	0	0	0
HLA-DRB1*03:02	HLA-DPA1*02:02/DPB1*14:01	HLA-DQA1*04:01/DQB1*04:02	0	0	0	0	0	0
HLA-DRB1*03:02	HLA-DPA1*02:02/DPB1*14:01	HLA-DQA1*05:01/DQB1*02:01	0	0	0	0	0	0
HLA-DRB1*03:02	HLA-DPA1*02:02/DPB1*14:01	HLA-DQA1*05:01/DQB1*03:01	486	486	486	153	153	153
HLA-DRB1*03:02	HLA-DPA1*02:02/DPB1*14:01	HLA-DQA1*05:01/DQB1*03:02	0	0	0	0	0	0
HLA-DRB1*03:02	HLA-DPA1*02:02/DPB1*14:01	HLA-DQA1*05:01/DQB1*06:01	0	0	0	0	0	0
HLA-DRB1*03:02	HLA-DPA1*02:02/DPB1*14:01	HLA-DQA1*05:01/DQB1*06:02	0	0	0	0	0	0
HLA-DRB1*03:02	HLA-DPA1*02:02/DPB1*14:01	HLA-DQA1*05:01/DQB1*06:03	0	0	0	0	0	0
HLA-DRB1*03:02	HLA-DPA1*02:02/DPB1*14:01	HLA-DQA1*05:01/DQB1*06:04	0	0	0	0	0	0
HLA-DRB1*03:02	HLA-DPA1*02:02/DPB1*14:01	HLA-DQA1*06:01/DQB1*02:01	0	0	0	0	0	0
HLA-DRB1*03:02	HLA-DPA1*02:02/DPB1*14:01	HLA-DQA1*06:01/DQB1*03:01	133	133	133	40	40	40
HLA-DRB1*03:02	HLA-DPA1*02:02/DPB1*14:01	HLA-DQA1*06:01/DQB1*03:03	0	0	0	0	0	0
HLA-DRB1*03:02	HLA-DPA1*02:02/DPB1*14:01	HLA-DQA1*06:01/DQB1*04:02	0	0	0	0	0	0
HLA-DRB1*03:02	HLA-DPA1*02:02/DPB1*14:01	HLA-DQA1*06:01/DQB1*06:01	0	0	0	0	0	0
HLA-DRB1*03:02	HLA-DPA1*02:02/DPB1*14:01	HLA-DQA1*06:01/DQB1*06:03	0	0	0	0	0	0
HLA-DRB1*03:02	HLA-DPA1*03:01/DPB1*01:01	HLA-DQA1*01:01/DQB1*02:01	1475	1486	1476	227	227	227
HLA-DRB1*03:02	HLA-DPA1*03:01/DPB1*01:01	HLA-DQA1*01:01/DQB1*05:01	1475	1486	1476	227	227	227
HLA-DRB1*03:02	HLA-DPA1*03:01/DPB1*01:01	HLA-DQA1*01:01/DQB1*05:02	1475	1486	1476	227	227	227
HLA-DRB1*03:02	HLA-DPA1*03:01/DPB1*01:01	HLA-DQA1*01:01/DQB1*05:03	1475	1486	1476	227	227	227
HLA-DRB1*03:02	HLA-DPA1*03:01/DPB1*01:01	HLA-DQA1*01:01/DQB1*06:01	1476	1487	1477	228	228	228
HLA-DRB1*03:02	HLA-DPA1*03:01/DPB1*01:01	HLA-DQA1*01:01/DQB1*06:02	1475	1486	1476	227	227	227
HLA-DRB1*03:02	HLA-DPA1*03:01/DPB1*01:01	HLA-DQA1*01:01/DQB1*06:04	1475	1486	1476	227	227	227
HLA-DRB1*03:02	HLA-DPA1*03:01/DPB1*01:01	HLA-DQA1*01:02/DQB1*02:01	1475	1486	1476	227	227	227
HLA-DRB1*03:02	HLA-DPA1*03:01/DPB1*01:01	HLA-DQA1*01:02/DQB1*05:01	3132	3144	3138	396	396	394
HLA-DRB1*03:02	HLA-DPA1*03:01/DPB1*01:01	HLA-DQA1*01:02/DQB1*05:02	1475	1486	1476	227	227	227
HLA-DRB1*03:02	HLA-DPA1*03:01/DPB1*01:01	HLA-DQA1*01:02/DQB1*05:03	1502	1513	1503	229	229	229
HLA-DRB1*03:02	HLA-DPA1*03:01/DPB1*01:01	HLA-DQA1*01:02/DQB1*06:01	1559	1570	1560	283	283	283
HLA-DRB1*03:02	HLA-DPA1*03:01/DPB1*01:01	HLA-DQA1*01:02/DQB1*06:02	1726	1738	1728	281	282	282
HLA-DRB1*03:02	HLA-DPA1*03:01/DPB1*01:01	HLA-DQA1*01:02/DQB1*06:03	1475	1486	1476	227	227	227
HLA-DRB1*03:02	HLA-DPA1*03:01/DPB1*01:01	HLA-DQA1*01:02/DQB1*06:04	1475	1486	1476	227	227	227
HLA-DRB1*03:02	HLA-DPA1*03:01/DPB1*01:01	HLA-DQA1*01:02/DQB1*06:09	1475	1486	1476	227	227	227
HLA-DRB1*03:02	HLA-DPA1*03:01/DPB1*01:01	HLA-DQA1*01:03/DQB1*03:03	1475	1486	1476	227	227	227
HLA-DRB1*03:02	HLA-DPA1*03:01/DPB1*01:01	HLA-DQA1*01:03/DQB1*05:02	1475	1486	1476	227	227	227
HLA-DRB1*03:02	HLA-DPA1*03:01/DPB1*01:01	HLA-DQA1*01:03/DQB1*05:03	1475	1486	1476	227	227	227
HLA-DRB1*03:02	HLA-DPA1*03:01/DPB1*01:01	HLA-DQA1*01:03/DQB1*06:01	1565	1576	1566	293	293	293
HLA-DRB1*03:02	HLA-DPA1*03:01/DPB1*01:01	HLA-DQA1*01:03/DQB1*06:02	1573	1584	1574	281	281	281
HLA-DRB1*03:02	HLA-DPA1*03:01/DPB1*01:01	HLA-DQA1*01:03/DQB1*06:03	1475	1486	1476	227	227	227
HLA-DRB1*03:02	HLA-DPA1*03:01/DPB1*01:01	HLA-DQA1*01:03/DQB1*06:09	1479	1490	1480	231	231	231
HLA-DRB1*03:02	HLA-DPA1*03:01/DPB1*01:01	HLA-DQA1*02:01/DQB1*02:01	1475	1486	1476	227	227	227
HLA-DRB1*03:02	HLA-DPA1*03:01/DPB1*01:01	HLA-DQA1*02:01/DQB1*02:02	1475	1486	1476	227	227	227
HLA-DRB1*03:02	HLA-DPA1*03:01/DPB1*01:01	HLA-DQA1*02:01/DQB1*03:03	1489	1500	1490	236	236	236
HLA-DRB1*03:02	HLA-DPA1*03:01/DPB1*01:01	HLA-DQA1*02:01/DQB1*04:02	1477	1488	1478	229	229	229
HLA-DRB1*03:02	HLA-DPA1*03:01/DPB1*01:01	HLA-DQA1*02:01/DQB1*06:04	1475	1486	1476	227	227	227
HLA-DRB1*03:02	HLA-DPA1*03:01/DPB1*01:01	HLA-DQA1*03:01/DQB1*03:02	1475	1486	1476	227	227	227
HLA-DRB1*03:02	HLA-DPA1*03:01/DPB1*01:01	HLA-DQA1*03:01/DQB1*06:01	1475	1486	1476	227	227	227
HLA-DRB1*03:02	HLA-DPA1*03:01/DPB1*01:01	HLA-DQA1*04:01/DQB1*02:01	1475	1486	1476	227	227	227
HLA-DRB1*03:02	HLA-DPA1*03:01/DPB1*01:01	HLA-DQA1*04:01/DQB1*03:01	1481	1492	1482	227	227	227
HLA-DRB1*03:02	HLA-DPA1*03:01/DPB1*01:01	HLA-DQA1*04:01/DQB1*03:02	1475	1486	1476	227	227	227
HLA-DRB1*03:02	HLA-DPA1*03:01/DPB1*01:01	HLA-DQA1*04:01/DQB1*03:03	1475	1486	1476	227	227	227
HLA-DRB1*03:02	HLA-DPA1*03:01/DPB1*01:01	HLA-DQA1*04:01/DQB1*04:02	1475	1486	1476	227	227	227
HLA-DRB1*03:02	HLA-DPA1*03:01/DPB1*01:01	HLA-DQA1*05:01/DQB1*02:01	1475	1486	1476	227	227	227
HLA-DRB1*03:02	HLA-DPA1*03:01/DPB1*01:01	HLA-DQA1*05:01/DQB1*03:01	1955	1966	1956	380	380	380
HLA-DRB1*03:02	HLA-DPA1*03:01/DPB1*01:01	HLA-DQA1*05:01/DQB1*03:02	1475	1486	1476	227	227	227
HLA-DRB1*03:02	HLA-DPA1*03:01/DPB1*01:01	HLA-DQA1*05:01/DQB1*06:01	1475	1486	1476	227	227	227
HLA-DRB1*03:02	HLA-DPA1*03:01/DPB1*01:01	HLA-DQA1*05:01/DQB1*06:02	1475	1486	1476	227	227	227
HLA-DRB1*03:02	HLA-DPA1*03:01/DPB1*01:01	HLA-DQA1*05:01/DQB1*06:03	1475	1486	1476	227	227	227
HLA-DRB1*03:02	HLA-DPA1*03:01/DPB1*01:01	HLA-DQA1*05:01/DQB1*06:04	1475	1486	1476	227	227	227
HLA-DRB1*03:02	HLA-DPA1*03:01/DPB1*01:01	HLA-DQA1*06:01/DQB1*02:01	1475	1486	1476	227	227	227
HLA-DRB1*03:02	HLA-DPA1*03:01/DPB1*01:01	HLA-DQA1*06:01/DQB1*03:01	1608	1619	1609	267	267	267
HLA-DRB1*03:02	HLA-DPA1*03:01/DPB1*01:01	HLA-DQA1*06:01/DQB1*03:03	1475	1486	1476	227	227	227
HLA-DRB1*03:02	HLA-DPA1*03:01/DPB1*01:01	HLA-DQA1*06:01/DQB1*04:02	1475	1486	1476	227	227	227
HLA-DRB1*03:02	HLA-DPA1*03:01/DPB1*01:01	HLA-DQA1*06:01/DQB1*06:01	1475	1486	1476	227	227	227
HLA-DRB1*03:02	HLA-DPA1*03:01/DPB1*01:01	HLA-DQA1*06:01/DQB1*06:03	1475	1486	1476	227	227	227
HLA-DRB1*03:02	HLA-DPA1*03:01/DPB1*02:01	HLA-DQA1*01:01/DQB1*02:01	4094	4133	4142	572	572	599
HLA-DRB1*03:02	HLA-DPA1*03:01/DPB1*02:01	HLA-DQA1*01:01/DQB1*05:01	4094	4133	4142	572	572	599
HLA-DRB1*03:02	HLA-DPA1*03:01/DPB1*02:01	HLA-DQA1*01:01/DQB1*05:02	4094	4133	4142	572	572	599
HLA-DRB1*03:02	HLA-DPA1*03:01/DPB1*02:01	HLA-DQA1*01:01/DQB1*05:03	4094	4133	4142	572	572	599
HLA-DRB1*03:02	HLA-DPA1*03:01/DPB1*02:01	HLA-DQA1*01:01/DQB1*06:01	4095	4134	4143	573	573	600
HLA-DRB1*03:02	HLA-DPA1*03:01/DPB1*02:01	HLA-DQA1*01:01/DQB1*06:02	4094	4133	4142	572	572	599
HLA-DRB1*03:02	HLA-DPA1*03:01/DPB1*02:01	HLA-DQA1*01:01/DQB1*06:04	4094	4133	4142	572	572	599
HLA-DRB1*03:02	HLA-DPA1*03:01/DPB1*02:01	HLA-DQA1*01:02/DQB1*02:01	4094	4133	4142	572	572	599
HLA-DRB1*03:02	HLA-DPA1*03:01/DPB1*02:01	HLA-DQA1*01:02/DQB1*05:01	5480	5519	5534	709	709	735
HLA-DRB1*03:02	HLA-DPA1*03:01/DPB1*02:01	HLA-DQA1*01:02/DQB1*05:02	4094	4133	4142	572	572	599
HLA-DRB1*03:02	HLA-DPA1*03:01/DPB1*02:01	HLA-DQA1*01:02/DQB1*05:03	4120	4159	4168	574	574	601
HLA-DRB1*03:02	HLA-DPA1*03:01/DPB1*02:01	HLA-DQA1*01:02/DQB1*06:01	4164	4203	4212	628	628	655
HLA-DRB1*03:02	HLA-DPA1*03:01/DPB1*02:01	HLA-DQA1*01:02/DQB1*06:02	4323	4363	4372	626	627	654
HLA-DRB1*03:02	HLA-DPA1*03:01/DPB1*02:01	HLA-DQA1*01:02/DQB1*06:03	4094	4133	4142	572	572	599
HLA-DRB1*03:02	HLA-DPA1*03:01/DPB1*02:01	HLA-DQA1*01:02/DQB1*06:04	4094	4133	4142	572	572	599
HLA-DRB1*03:02	HLA-DPA1*03:01/DPB1*02:01	HLA-DQA1*01:02/DQB1*06:09	4094	4133	4142	572	572	599
HLA-DRB1*03:02	HLA-DPA1*03:01/DPB1*02:01	HLA-DQA1*01:03/DQB1*03:03	4094	4133	4142	572	572	599
HLA-DRB1*03:02	HLA-DPA1*03:01/DPB1*02:01	HLA-DQA1*01:03/DQB1*05:02	4094	4133	4142	572	572	599
HLA-DRB1*03:02	HLA-DPA1*03:01/DPB1*02:01	HLA-DQA1*01:03/DQB1*05:03	4094	4133	4142	572	572	599
HLA-DRB1*03:02	HLA-DPA1*03:01/DPB1*02:01	HLA-DQA1*01:03/DQB1*06:01	4171	4210	4219	638	638	665
HLA-DRB1*03:02	HLA-DPA1*03:01/DPB1*02:01	HLA-DQA1*01:03/DQB1*06:02	4173	4212	4221	626	626	653
HLA-DRB1*03:02	HLA-DPA1*03:01/DPB1*02:01	HLA-DQA1*01:03/DQB1*06:03	4094	4133	4142	572	572	599
HLA-DRB1*03:02	HLA-DPA1*03:01/DPB1*02:01	HLA-DQA1*01:03/DQB1*06:09	4098	4137	4146	576	576	603
HLA-DRB1*03:02	HLA-DPA1*03:01/DPB1*02:01	HLA-DQA1*02:01/DQB1*02:01	4094	4133	4142	572	572	599
HLA-DRB1*03:02	HLA-DPA1*03:01/DPB1*02:01	HLA-DQA1*02:01/DQB1*02:02	4094	4133	4142	572	572	599
HLA-DRB1*03:02	HLA-DPA1*03:01/DPB1*02:01	HLA-DQA1*02:01/DQB1*03:03	4106	4145	4154	581	581	608
HLA-DRB1*03:02	HLA-DPA1*03:01/DPB1*02:01	HLA-DQA1*02:01/DQB1*04:02	4096	4135	4144	574	574	601
HLA-DRB1*03:02	HLA-DPA1*03:01/DPB1*02:01	HLA-DQA1*02:01/DQB1*06:04	4094	4133	4142	572	572	599
HLA-DRB1*03:02	HLA-DPA1*03:01/DPB1*02:01	HLA-DQA1*03:01/DQB1*03:02	4094	4133	4142	572	572	599
HLA-DRB1*03:02	HLA-DPA1*03:01/DPB1*02:01	HLA-DQA1*03:01/DQB1*06:01	4094	4133	4142	572	572	599
HLA-DRB1*03:02	HLA-DPA1*03:01/DPB1*02:01	HLA-DQA1*04:01/DQB1*02:01	4094	4133	4142	572	572	599
HLA-DRB1*03:02	HLA-DPA1*03:01/DPB1*02:01	HLA-DQA1*04:01/DQB1*03:01	4100	4139	4148	572	572	599
HLA-DRB1*03:02	HLA-DPA1*03:01/DPB1*02:01	HLA-DQA1*04:01/DQB1*03:02	4094	4133	4142	572	572	599
HLA-DRB1*03:02	HLA-DPA1*03:01/DPB1*02:01	HLA-DQA1*04:01/DQB1*03:03	4094	4133	4142	572	572	599
HLA-DRB1*03:02	HLA-DPA1*03:01/DPB1*02:01	HLA-DQA1*04:01/DQB1*04:02	4094	4133	4142	572	572	599
HLA-DRB1*03:02	HLA-DPA1*03:01/DPB1*02:01	HLA-DQA1*05:01/DQB1*02:01	4094	4133	4142	572	572	599
HLA-DRB1*03:02	HLA-DPA1*03:01/DPB1*02:01	HLA-DQA1*05:01/DQB1*03:01	4546	4585	4594	725	725	752
HLA-DRB1*03:02	HLA-DPA1*03:01/DPB1*02:01	HLA-DQA1*05:01/DQB1*03:02	4094	4133	4142	572	572	599
HLA-DRB1*03:02	HLA-DPA1*03:01/DPB1*02:01	HLA-DQA1*05:01/DQB1*06:01	4094	4133	4142	572	572	599
HLA-DRB1*03:02	HLA-DPA1*03:01/DPB1*02:01	HLA-DQA1*05:01/DQB1*06:02	4094	4133	4142	572	572	599
HLA-DRB1*03:02	HLA-DPA1*03:01/DPB1*02:01	HLA-DQA1*05:01/DQB1*06:03	4094	4133	4142	572	572	599
HLA-DRB1*03:02	HLA-DPA1*03:01/DPB1*02:01	HLA-DQA1*05:01/DQB1*06:04	4094	4133	4142	572	572	599
HLA-DRB1*03:02	HLA-DPA1*03:01/DPB1*02:01	HLA-DQA1*06:01/DQB1*02:01	4094	4133	4142	572	572	599
HLA-DRB1*03:02	HLA-DPA1*03:01/DPB1*02:01	HLA-DQA1*06:01/DQB1*03:01	4222	4261	4270	612	612	639
HLA-DRB1*03:02	HLA-DPA1*03:01/DPB1*02:01	HLA-DQA1*06:01/DQB1*03:03	4094	4133	4142	572	572	599
HLA-DRB1*03:02	HLA-DPA1*03:01/DPB1*02:01	HLA-DQA1*06:01/DQB1*04:02	4094	4133	4142	572	572	599
HLA-DRB1*03:02	HLA-DPA1*03:01/DPB1*02:01	HLA-DQA1*06:01/DQB1*06:01	4094	4133	4142	572	572	599
HLA-DRB1*03:02	HLA-DPA1*03:01/DPB1*02:01	HLA-DQA1*06:01/DQB1*06:03	4094	4133	4142	572	572	599
HLA-DRB1*03:02	HLA-DPA1*03:01/DPB1*04:01	HLA-DQA1*01:01/DQB1*02:01	2314	2347	2354	277	277	297
HLA-DRB1*03:02	HLA-DPA1*03:01/DPB1*04:01	HLA-DQA1*01:01/DQB1*05:01	2314	2347	2354	277	277	297
HLA-DRB1*03:02	HLA-DPA1*03:01/DPB1*04:01	HLA-DQA1*01:01/DQB1*05:02	2314	2347	2354	277	277	297
HLA-DRB1*03:02	HLA-DPA1*03:01/DPB1*04:01	HLA-DQA1*01:01/DQB1*05:03	2314	2347	2354	277	277	297
HLA-DRB1*03:02	HLA-DPA1*03:01/DPB1*04:01	HLA-DQA1*01:01/DQB1*06:01	2315	2348	2355	278	278	298
HLA-DRB1*03:02	HLA-DPA1*03:01/DPB1*04:01	HLA-DQA1*01:01/DQB1*06:02	2314	2347	2354	277	277	297
HLA-DRB1*03:02	HLA-DPA1*03:01/DPB1*04:01	HLA-DQA1*01:01/DQB1*06:04	2314	2347	2354	277	277	297
HLA-DRB1*03:02	HLA-DPA1*03:01/DPB1*04:01	HLA-DQA1*01:02/DQB1*02:01	2314	2347	2354	277	277	297
HLA-DRB1*03:02	HLA-DPA1*03:01/DPB1*04:01	HLA-DQA1*01:02/DQB1*05:01	4012	4046	4056	445	445	462
HLA-DRB1*03:02	HLA-DPA1*03:01/DPB1*04:01	HLA-DQA1*01:02/DQB1*05:02	2314	2347	2354	277	277	297
HLA-DRB1*03:02	HLA-DPA1*03:01/DPB1*04:01	HLA-DQA1*01:02/DQB1*05:03	2343	2376	2383	279	279	299
HLA-DRB1*03:02	HLA-DPA1*03:01/DPB1*04:01	HLA-DQA1*01:02/DQB1*06:01	2403	2436	2443	333	333	353
HLA-DRB1*03:02	HLA-DPA1*03:01/DPB1*04:01	HLA-DQA1*01:02/DQB1*06:02	2570	2604	2611	331	332	352
HLA-DRB1*03:02	HLA-DPA1*03:01/DPB1*04:01	HLA-DQA1*01:02/DQB1*06:03	2314	2347	2354	277	277	297
HLA-DRB1*03:02	HLA-DPA1*03:01/DPB1*04:01	HLA-DQA1*01:02/DQB1*06:04	2314	2347	2354	277	277	297
HLA-DRB1*03:02	HLA-DPA1*03:01/DPB1*04:01	HLA-DQA1*01:02/DQB1*06:09	2314	2347	2354	277	277	297
HLA-DRB1*03:02	HLA-DPA1*03:01/DPB1*04:01	HLA-DQA1*01:03/DQB1*03:03	2314	2347	2354	277	277	297
HLA-DRB1*03:02	HLA-DPA1*03:01/DPB1*04:01	HLA-DQA1*01:03/DQB1*05:02	2314	2347	2354	277	277	297
HLA-DRB1*03:02	HLA-DPA1*03:01/DPB1*04:01	HLA-DQA1*01:03/DQB1*05:03	2314	2347	2354	277	277	297
HLA-DRB1*03:02	HLA-DPA1*03:01/DPB1*04:01	HLA-DQA1*01:03/DQB1*06:01	2409	2442	2449	343	343	363
HLA-DRB1*03:02	HLA-DPA1*03:01/DPB1*04:01	HLA-DQA1*01:03/DQB1*06:02	2417	2450	2457	331	331	351
HLA-DRB1*03:02	HLA-DPA1*03:01/DPB1*04:01	HLA-DQA1*01:03/DQB1*06:03	2314	2347	2354	277	277	297
HLA-DRB1*03:02	HLA-DPA1*03:01/DPB1*04:01	HLA-DQA1*01:03/DQB1*06:09	2318	2351	2358	281	281	301
HLA-DRB1*03:02	HLA-DPA1*03:01/DPB1*04:01	HLA-DQA1*02:01/DQB1*02:01	2314	2347	2354	277	277	297
HLA-DRB1*03:02	HLA-DPA1*03:01/DPB1*04:01	HLA-DQA1*02:01/DQB1*02:02	2314	2347	2354	277	277	297
HLA-DRB1*03:02	HLA-DPA1*03:01/DPB1*04:01	HLA-DQA1*02:01/DQB1*03:03	2328	2361	2368	286	286	306
HLA-DRB1*03:02	HLA-DPA1*03:01/DPB1*04:01	HLA-DQA1*02:01/DQB1*04:02	2316	2349	2356	279	279	299
HLA-DRB1*03:02	HLA-DPA1*03:01/DPB1*04:01	HLA-DQA1*02:01/DQB1*06:04	2314	2347	2354	277	277	297
HLA-DRB1*03:02	HLA-DPA1*03:01/DPB1*04:01	HLA-DQA1*03:01/DQB1*03:02	2314	2347	2354	277	277	297
HLA-DRB1*03:02	HLA-DPA1*03:01/DPB1*04:01	HLA-DQA1*03:01/DQB1*06:01	2314	2347	2354	277	277	297
HLA-DRB1*03:02	HLA-DPA1*03:01/DPB1*04:01	HLA-DQA1*04:01/DQB1*02:01	2314	2347	2354	277	277	297
HLA-DRB1*03:02	HLA-DPA1*03:01/DPB1*04:01	HLA-DQA1*04:01/DQB1*03:01	2320	2353	2360	277	277	297
HLA-DRB1*03:02	HLA-DPA1*03:01/DPB1*04:01	HLA-DQA1*04:01/DQB1*03:02	2314	2347	2354	277	277	297
HLA-DRB1*03:02	HLA-DPA1*03:01/DPB1*04:01	HLA-DQA1*04:01/DQB1*03:03	2314	2347	2354	277	277	297
HLA-DRB1*03:02	HLA-DPA1*03:01/DPB1*04:01	HLA-DQA1*04:01/DQB1*04:02	2314	2347	2354	277	277	297
HLA-DRB1*03:02	HLA-DPA1*03:01/DPB1*04:01	HLA-DQA1*05:01/DQB1*02:01	2314	2347	2354	277	277	297
HLA-DRB1*03:02	HLA-DPA1*03:01/DPB1*04:01	HLA-DQA1*05:01/DQB1*03:01	2795	2828	2835	430	430	450
HLA-DRB1*03:02	HLA-DPA1*03:01/DPB1*04:01	HLA-DQA1*05:01/DQB1*03:02	2314	2347	2354	277	277	297
HLA-DRB1*03:02	HLA-DPA1*03:01/DPB1*04:01	HLA-DQA1*05:01/DQB1*06:01	2314	2347	2354	277	277	297
HLA-DRB1*03:02	HLA-DPA1*03:01/DPB1*04:01	HLA-DQA1*05:01/DQB1*06:02	2314	2347	2354	277	277	297
HLA-DRB1*03:02	HLA-DPA1*03:01/DPB1*04:01	HLA-DQA1*05:01/DQB1*06:03	2314	2347	2354	277	277	297
HLA-DRB1*03:02	HLA-DPA1*03:01/DPB1*04:01	HLA-DQA1*05:01/DQB1*06:04	2314	2347	2354	277	277	297
HLA-DRB1*03:02	HLA-DPA1*03:01/DPB1*04:01	HLA-DQA1*06:01/DQB1*02:01	2314	2347	2354	277	277	297
HLA-DRB1*03:02	HLA-DPA1*03:01/DPB1*04:01	HLA-DQA1*06:01/DQB1*03:01	2447	2480	2487	317	317	337
HLA-DRB1*03:02	HLA-DPA1*03:01/DPB1*04:01	HLA-DQA1*06:01/DQB1*03:03	2314	2347	2354	277	277	297
HLA-DRB1*03:02	HLA-DPA1*03:01/DPB1*04:01	HLA-DQA1*06:01/DQB1*04:02	2314	2347	2354	277	277	297
HLA-DRB1*03:02	HLA-DPA1*03:01/DPB1*04:01	HLA-DQA1*06:01/DQB1*06:01	2314	2347	2354	277	277	297
HLA-DRB1*03:02	HLA-DPA1*03:01/DPB1*04:01	HLA-DQA1*06:01/DQB1*06:03	2314	2347	2354	277	277	297
HLA-DRB1*03:02	HLA-DPA1*03:01/DPB1*04:02	HLA-DQA1*01:01/DQB1*02:01	518	518	519	111	111	111
HLA-DRB1*03:02	HLA-DPA1*03:01/DPB1*04:02	HLA-DQA1*01:01/DQB1*05:01	518	518	519	111	111	111
HLA-DRB1*03:02	HLA-DPA1*03:01/DPB1*04:02	HLA-DQA1*01:01/DQB1*05:02	518	518	519	111	111	111
HLA-DRB1*03:02	HLA-DPA1*03:01/DPB1*04:02	HLA-DQA1*01:01/DQB1*05:03	518	518	519	111	111	111
HLA-DRB1*03:02	HLA-DPA1*03:01/DPB1*04:02	HLA-DQA1*01:01/DQB1*06:01	519	519	520	112	112	112
HLA-DRB1*03:02	HLA-DPA1*03:01/DPB1*04:02	HLA-DQA1*01:01/DQB1*06:02	518	518	519	111	111	111
HLA-DRB1*03:02	HLA-DPA1*03:01/DPB1*04:02	HLA-DQA1*01:01/DQB1*06:04	518	518	519	111	111	111
HLA-DRB1*03:02	HLA-DPA1*03:01/DPB1*04:02	HLA-DQA1*01:02/DQB1*02:01	518	518	519	111	111	111
HLA-DRB1*03:02	HLA-DPA1*03:01/DPB1*04:02	HLA-DQA1*01:02/DQB1*05:01	2500	2501	2506	296	296	294
HLA-DRB1*03:02	HLA-DPA1*03:01/DPB1*04:02	HLA-DQA1*01:02/DQB1*05:02	518	518	519	111	111	111
HLA-DRB1*03:02	HLA-DPA1*03:01/DPB1*04:02	HLA-DQA1*01:02/DQB1*05:03	547	547	548	113	113	113
HLA-DRB1*03:02	HLA-DPA1*03:01/DPB1*04:02	HLA-DQA1*01:02/DQB1*06:01	607	607	608	167	167	167
HLA-DRB1*03:02	HLA-DPA1*03:01/DPB1*04:02	HLA-DQA1*01:02/DQB1*06:02	774	775	776	165	166	166
HLA-DRB1*03:02	HLA-DPA1*03:01/DPB1*04:02	HLA-DQA1*01:02/DQB1*06:03	518	518	519	111	111	111
HLA-DRB1*03:02	HLA-DPA1*03:01/DPB1*04:02	HLA-DQA1*01:02/DQB1*06:04	518	518	519	111	111	111
HLA-DRB1*03:02	HLA-DPA1*03:01/DPB1*04:02	HLA-DQA1*01:02/DQB1*06:09	518	518	519	111	111	111
HLA-DRB1*03:02	HLA-DPA1*03:01/DPB1*04:02	HLA-DQA1*01:03/DQB1*03:03	518	518	519	111	111	111
HLA-DRB1*03:02	HLA-DPA1*03:01/DPB1*04:02	HLA-DQA1*01:03/DQB1*05:02	518	518	519	111	111	111
HLA-DRB1*03:02	HLA-DPA1*03:01/DPB1*04:02	HLA-DQA1*01:03/DQB1*05:03	518	518	519	111	111	111
HLA-DRB1*03:02	HLA-DPA1*03:01/DPB1*04:02	HLA-DQA1*01:03/DQB1*06:01	613	613	614	177	177	177
HLA-DRB1*03:02	HLA-DPA1*03:01/DPB1*04:02	HLA-DQA1*01:03/DQB1*06:02	621	621	622	165	165	165
HLA-DRB1*03:02	HLA-DPA1*03:01/DPB1*04:02	HLA-DQA1*01:03/DQB1*06:03	518	518	519	111	111	111
HLA-DRB1*03:02	HLA-DPA1*03:01/DPB1*04:02	HLA-DQA1*01:03/DQB1*06:09	522	522	523	115	115	115
HLA-DRB1*03:02	HLA-DPA1*03:01/DPB1*04:02	HLA-DQA1*02:01/DQB1*02:01	518	518	519	111	111	111
HLA-DRB1*03:02	HLA-DPA1*03:01/DPB1*04:02	HLA-DQA1*02:01/DQB1*02:02	518	518	519	111	111	111
HLA-DRB1*03:02	HLA-DPA1*03:01/DPB1*04:02	HLA-DQA1*02:01/DQB1*03:03	532	532	533	120	120	120
HLA-DRB1*03:02	HLA-DPA1*03:01/DPB1*04:02	HLA-DQA1*02:01/DQB1*04:02	520	520	521	113	113	113
HLA-DRB1*03:02	HLA-DPA1*03:01/DPB1*04:02	HLA-DQA1*02:01/DQB1*06:04	518	518	519	111	111	111
HLA-DRB1*03:02	HLA-DPA1*03:01/DPB1*04:02	HLA-DQA1*03:01/DQB1*03:02	518	518	519	111	111	111
HLA-DRB1*03:02	HLA-DPA1*03:01/DPB1*04:02	HLA-DQA1*03:01/DQB1*06:01	518	518	519	111	111	111
HLA-DRB1*03:02	HLA-DPA1*03:01/DPB1*04:02	HLA-DQA1*04:01/DQB1*02:01	518	518	519	111	111	111
HLA-DRB1*03:02	HLA-DPA1*03:01/DPB1*04:02	HLA-DQA1*04:01/DQB1*03:01	524	524	525	111	111	111
HLA-DRB1*03:02	HLA-DPA1*03:01/DPB1*04:02	HLA-DQA1*04:01/DQB1*03:02	518	518	519	111	111	111
HLA-DRB1*03:02	HLA-DPA1*03:01/DPB1*04:02	HLA-DQA1*04:01/DQB1*03:03	518	518	519	111	111	111
HLA-DRB1*03:02	HLA-DPA1*03:01/DPB1*04:02	HLA-DQA1*04:01/DQB1*04:02	518	518	519	111	111	111
HLA-DRB1*03:02	HLA-DPA1*03:01/DPB1*04:02	HLA-DQA1*05:01/DQB1*02:01	518	518	519	111	111	111
HLA-DRB1*03:02	HLA-DPA1*03:01/DPB1*04:02	HLA-DQA1*05:01/DQB1*03:01	1004	1004	1005	264	264	264
HLA-DRB1*03:02	HLA-DPA1*03:01/DPB1*04:02	HLA-DQA1*05:01/DQB1*03:02	518	518	519	111	111	111
HLA-DRB1*03:02	HLA-DPA1*03:01/DPB1*04:02	HLA-DQA1*05:01/DQB1*06:01	518	518	519	111	111	111
HLA-DRB1*03:02	HLA-DPA1*03:01/DPB1*04:02	HLA-DQA1*05:01/DQB1*06:02	518	518	519	111	111	111
HLA-DRB1*03:02	HLA-DPA1*03:01/DPB1*04:02	HLA-DQA1*05:01/DQB1*06:03	518	518	519	111	111	111
HLA-DRB1*03:02	HLA-DPA1*03:01/DPB1*04:02	HLA-DQA1*05:01/DQB1*06:04	518	518	519	111	111	111
HLA-DRB1*03:02	HLA-DPA1*03:01/DPB1*04:02	HLA-DQA1*06:01/DQB1*02:01	518	518	519	111	111	111
HLA-DRB1*03:02	HLA-DPA1*03:01/DPB1*04:02	HLA-DQA1*06:01/DQB1*03:01	651	651	652	151	151	151
HLA-DRB1*03:02	HLA-DPA1*03:01/DPB1*04:02	HLA-DQA1*06:01/DQB1*03:03	518	518	519	111	111	111
HLA-DRB1*03:02	HLA-DPA1*03:01/DPB1*04:02	HLA-DQA1*06:01/DQB1*04:02	518	518	519	111	111	111
HLA-DRB1*03:02	HLA-DPA1*03:01/DPB1*04:02	HLA-DQA1*06:01/DQB1*06:01	518	518	519	111	111	111
HLA-DRB1*03:02	HLA-DPA1*03:01/DPB1*04:02	HLA-DQA1*06:01/DQB1*06:03	518	518	519	111	111	111
HLA-DRB1*03:02	HLA-DPA1*04:01/DPB1*04:01	HLA-DQA1*01:01/DQB1*02:01	784	786	784	132	132	132
HLA-DRB1*03:02	HLA-DPA1*04:01/DPB1*04:01	HLA-DQA1*01:01/DQB1*05:01	784	786	784	132	132	132
HLA-DRB1*03:02	HLA-DPA1*04:01/DPB1*04:01	HLA-DQA1*01:01/DQB1*05:02	784	786	784	132	132	132
HLA-DRB1*03:02	HLA-DPA1*04:01/DPB1*04:01	HLA-DQA1*01:01/DQB1*05:03	784	786	784	132	132	132
HLA-DRB1*03:02	HLA-DPA1*04:01/DPB1*04:01	HLA-DQA1*01:01/DQB1*06:01	785	787	785	133	133	133
HLA-DRB1*03:02	HLA-DPA1*04:01/DPB1*04:01	HLA-DQA1*01:01/DQB1*06:02	784	786	784	132	132	132
HLA-DRB1*03:02	HLA-DPA1*04:01/DPB1*04:01	HLA-DQA1*01:01/DQB1*06:04	784	786	784	132	132	132
HLA-DRB1*03:02	HLA-DPA1*04:01/DPB1*04:01	HLA-DQA1*01:02/DQB1*02:01	784	786	784	132	132	132
HLA-DRB1*03:02	HLA-DPA1*04:01/DPB1*04:01	HLA-DQA1*01:02/DQB1*05:01	2751	2754	2756	317	317	315
HLA-DRB1*03:02	HLA-DPA1*04:01/DPB1*04:01	HLA-DQA1*01:02/DQB1*05:02	784	786	784	132	132	132
HLA-DRB1*03:02	HLA-DPA1*04:01/DPB1*04:01	HLA-DQA1*01:02/DQB1*05:03	813	815	813	134	134	134
HLA-DRB1*03:02	HLA-DPA1*04:01/DPB1*04:01	HLA-DQA1*01:02/DQB1*06:01	873	875	873	188	188	188
HLA-DRB1*03:02	HLA-DPA1*04:01/DPB1*04:01	HLA-DQA1*01:02/DQB1*06:02	1040	1043	1041	186	187	187
HLA-DRB1*03:02	HLA-DPA1*04:01/DPB1*04:01	HLA-DQA1*01:02/DQB1*06:03	784	786	784	132	132	132
HLA-DRB1*03:02	HLA-DPA1*04:01/DPB1*04:01	HLA-DQA1*01:02/DQB1*06:04	784	786	784	132	132	132
HLA-DRB1*03:02	HLA-DPA1*04:01/DPB1*04:01	HLA-DQA1*01:02/DQB1*06:09	784	786	784	132	132	132
HLA-DRB1*03:02	HLA-DPA1*04:01/DPB1*04:01	HLA-DQA1*01:03/DQB1*03:03	784	786	784	132	132	132
HLA-DRB1*03:02	HLA-DPA1*04:01/DPB1*04:01	HLA-DQA1*01:03/DQB1*05:02	784	786	784	132	132	132
HLA-DRB1*03:02	HLA-DPA1*04:01/DPB1*04:01	HLA-DQA1*01:03/DQB1*05:03	784	786	784	132	132	132
HLA-DRB1*03:02	HLA-DPA1*04:01/DPB1*04:01	HLA-DQA1*01:03/DQB1*06:01	879	881	879	198	198	198
HLA-DRB1*03:02	HLA-DPA1*04:01/DPB1*04:01	HLA-DQA1*01:03/DQB1*06:02	887	889	887	186	186	186
HLA-DRB1*03:02	HLA-DPA1*04:01/DPB1*04:01	HLA-DQA1*01:03/DQB1*06:03	784	786	784	132	132	132
HLA-DRB1*03:02	HLA-DPA1*04:01/DPB1*04:01	HLA-DQA1*01:03/DQB1*06:09	788	790	788	136	136	136
HLA-DRB1*03:02	HLA-DPA1*04:01/DPB1*04:01	HLA-DQA1*02:01/DQB1*02:01	784	786	784	132	132	132
HLA-DRB1*03:02	HLA-DPA1*04:01/DPB1*04:01	HLA-DQA1*02:01/DQB1*02:02	784	786	784	132	132	132
HLA-DRB1*03:02	HLA-DPA1*04:01/DPB1*04:01	HLA-DQA1*02:01/DQB1*03:03	798	800	798	141	141	141
HLA-DRB1*03:02	HLA-DPA1*04:01/DPB1*04:01	HLA-DQA1*02:01/DQB1*04:02	786	788	786	134	134	134
HLA-DRB1*03:02	HLA-DPA1*04:01/DPB1*04:01	HLA-DQA1*02:01/DQB1*06:04	784	786	784	132	132	132
HLA-DRB1*03:02	HLA-DPA1*04:01/DPB1*04:01	HLA-DQA1*03:01/DQB1*03:02	784	786	784	132	132	132
HLA-DRB1*03:02	HLA-DPA1*04:01/DPB1*04:01	HLA-DQA1*03:01/DQB1*06:01	784	786	784	132	132	132
HLA-DRB1*03:02	HLA-DPA1*04:01/DPB1*04:01	HLA-DQA1*04:01/DQB1*02:01	784	786	784	132	132	132
HLA-DRB1*03:02	HLA-DPA1*04:01/DPB1*04:01	HLA-DQA1*04:01/DQB1*03:01	790	792	790	132	132	132
HLA-DRB1*03:02	HLA-DPA1*04:01/DPB1*04:01	HLA-DQA1*04:01/DQB1*03:02	784	786	784	132	132	132
HLA-DRB1*03:02	HLA-DPA1*04:01/DPB1*04:01	HLA-DQA1*04:01/DQB1*03:03	784	786	784	132	132	132
HLA-DRB1*03:02	HLA-DPA1*04:01/DPB1*04:01	HLA-DQA1*04:01/DQB1*04:02	784	786	784	132	132	132
HLA-DRB1*03:02	HLA-DPA1*04:01/DPB1*04:01	HLA-DQA1*05:01/DQB1*02:01	784	786	784	132	132	132
HLA-DRB1*03:02	HLA-DPA1*04:01/DPB1*04:01	HLA-DQA1*05:01/DQB1*03:01	1270	1272	1270	285	285	285
HLA-DRB1*03:02	HLA-DPA1*04:01/DPB1*04:01	HLA-DQA1*05:01/DQB1*03:02	784	786	784	132	132	132
HLA-DRB1*03:02	HLA-DPA1*04:01/DPB1*04:01	HLA-DQA1*05:01/DQB1*06:01	784	786	784	132	132	132
HLA-DRB1*03:02	HLA-DPA1*04:01/DPB1*04:01	HLA-DQA1*05:01/DQB1*06:02	784	786	784	132	132	132
HLA-DRB1*03:02	HLA-DPA1*04:01/DPB1*04:01	HLA-DQA1*05:01/DQB1*06:03	784	786	784	132	132	132
HLA-DRB1*03:02	HLA-DPA1*04:01/DPB1*04:01	HLA-DQA1*05:01/DQB1*06:04	784	786	784	132	132	132
HLA-DRB1*03:02	HLA-DPA1*04:01/DPB1*04:01	HLA-DQA1*06:01/DQB1*02:01	784	786	784	132	132	132
HLA-DRB1*03:02	HLA-DPA1*04:01/DPB1*04:01	HLA-DQA1*06:01/DQB1*03:01	917	919	917	172	172	172
HLA-DRB1*03:02	HLA-DPA1*04:01/DPB1*04:01	HLA-DQA1*06:01/DQB1*03:03	784	786	784	132	132	132
HLA-DRB1*03:02	HLA-DPA1*04:01/DPB1*04:01	HLA-DQA1*06:01/DQB1*04:02	784	786	784	132	132	132
HLA-DRB1*03:02	HLA-DPA1*04:01/DPB1*04:01	HLA-DQA1*06:01/DQB1*06:01	784	786	784	132	132	132
HLA-DRB1*03:02	HLA-DPA1*04:01/DPB1*04:01	HLA-DQA1*06:01/DQB1*06:03	784	786	784	132	132	132
HLA-DRB1*03:02	HLA-DPA1*04:01/DPB1*04:02	HLA-DQA1*01:01/DQB1*02:01	39	39	39	38	38	38
HLA-DRB1*03:02	HLA-DPA1*04:01/DPB1*04:02	HLA-DQA1*01:01/DQB1*05:01	39	39	39	38	38	38
HLA-DRB1*03:02	HLA-DPA1*04:01/DPB1*04:02	HLA-DQA1*01:01/DQB1*05:02	39	39	39	38	38	38
HLA-DRB1*03:02	HLA-DPA1*04:01/DPB1*04:02	HLA-DQA1*01:01/DQB1*05:03	39	39	39	38	38	38
HLA-DRB1*03:02	HLA-DPA1*04:01/DPB1*04:02	HLA-DQA1*01:01/DQB1*06:01	40	40	40	39	39	39
HLA-DRB1*03:02	HLA-DPA1*04:01/DPB1*04:02	HLA-DQA1*01:01/DQB1*06:02	39	39	39	38	38	38
HLA-DRB1*03:02	HLA-DPA1*04:01/DPB1*04:02	HLA-DQA1*01:01/DQB1*06:04	39	39	39	38	38	38
HLA-DRB1*03:02	HLA-DPA1*04:01/DPB1*04:02	HLA-DQA1*01:02/DQB1*02:01	39	39	39	38	38	38
HLA-DRB1*03:02	HLA-DPA1*04:01/DPB1*04:02	HLA-DQA1*01:02/DQB1*05:01	2092	2093	2097	224	224	222
HLA-DRB1*03:02	HLA-DPA1*04:01/DPB1*04:02	HLA-DQA1*01:02/DQB1*05:02	39	39	39	38	38	38
HLA-DRB1*03:02	HLA-DPA1*04:01/DPB1*04:02	HLA-DQA1*01:02/DQB1*05:03	68	68	68	40	40	40
HLA-DRB1*03:02	HLA-DPA1*04:01/DPB1*04:02	HLA-DQA1*01:02/DQB1*06:01	128	128	128	94	94	94
HLA-DRB1*03:02	HLA-DPA1*04:01/DPB1*04:02	HLA-DQA1*01:02/DQB1*06:02	295	296	296	92	93	93
HLA-DRB1*03:02	HLA-DPA1*04:01/DPB1*04:02	HLA-DQA1*01:02/DQB1*06:03	39	39	39	38	38	38
HLA-DRB1*03:02	HLA-DPA1*04:01/DPB1*04:02	HLA-DQA1*01:02/DQB1*06:04	39	39	39	38	38	38
HLA-DRB1*03:02	HLA-DPA1*04:01/DPB1*04:02	HLA-DQA1*01:02/DQB1*06:09	39	39	39	38	38	38
HLA-DRB1*03:02	HLA-DPA1*04:01/DPB1*04:02	HLA-DQA1*01:03/DQB1*03:03	39	39	39	38	38	38
HLA-DRB1*03:02	HLA-DPA1*04:01/DPB1*04:02	HLA-DQA1*01:03/DQB1*05:02	39	39	39	38	38	38
HLA-DRB1*03:02	HLA-DPA1*04:01/DPB1*04:02	HLA-DQA1*01:03/DQB1*05:03	39	39	39	38	38	38
HLA-DRB1*03:02	HLA-DPA1*04:01/DPB1*04:02	HLA-DQA1*01:03/DQB1*06:01	134	134	134	104	104	104
HLA-DRB1*03:02	HLA-DPA1*04:01/DPB1*04:02	HLA-DQA1*01:03/DQB1*06:02	142	142	142	92	92	92
HLA-DRB1*03:02	HLA-DPA1*04:01/DPB1*04:02	HLA-DQA1*01:03/DQB1*06:03	39	39	39	38	38	38
HLA-DRB1*03:02	HLA-DPA1*04:01/DPB1*04:02	HLA-DQA1*01:03/DQB1*06:09	43	43	43	42	42	42
HLA-DRB1*03:02	HLA-DPA1*04:01/DPB1*04:02	HLA-DQA1*02:01/DQB1*02:01	39	39	39	38	38	38
HLA-DRB1*03:02	HLA-DPA1*04:01/DPB1*04:02	HLA-DQA1*02:01/DQB1*02:02	39	39	39	38	38	38
HLA-DRB1*03:02	HLA-DPA1*04:01/DPB1*04:02	HLA-DQA1*02:01/DQB1*03:03	53	53	53	47	47	47
HLA-DRB1*03:02	HLA-DPA1*04:01/DPB1*04:02	HLA-DQA1*02:01/DQB1*04:02	41	41	41	40	40	40
HLA-DRB1*03:02	HLA-DPA1*04:01/DPB1*04:02	HLA-DQA1*02:01/DQB1*06:04	39	39	39	38	38	38
HLA-DRB1*03:02	HLA-DPA1*04:01/DPB1*04:02	HLA-DQA1*03:01/DQB1*03:02	39	39	39	38	38	38
HLA-DRB1*03:02	HLA-DPA1*04:01/DPB1*04:02	HLA-DQA1*03:01/DQB1*06:01	39	39	39	38	38	38
HLA-DRB1*03:02	HLA-DPA1*04:01/DPB1*04:02	HLA-DQA1*04:01/DQB1*02:01	39	39	39	38	38	38
HLA-DRB1*03:02	HLA-DPA1*04:01/DPB1*04:02	HLA-DQA1*04:01/DQB1*03:01	45	45	45	38	38	38
HLA-DRB1*03:02	HLA-DPA1*04:01/DPB1*04:02	HLA-DQA1*04:01/DQB1*03:02	39	39	39	38	38	38
HLA-DRB1*03:02	HLA-DPA1*04:01/DPB1*04:02	HLA-DQA1*04:01/DQB1*03:03	39	39	39	38	38	38
HLA-DRB1*03:02	HLA-DPA1*04:01/DPB1*04:02	HLA-DQA1*04:01/DQB1*04:02	39	39	39	38	38	38
HLA-DRB1*03:02	HLA-DPA1*04:01/DPB1*04:02	HLA-DQA1*05:01/DQB1*02:01	39	39	39	38	38	38
HLA-DRB1*03:02	HLA-DPA1*04:01/DPB1*04:02	HLA-DQA1*05:01/DQB1*03:01	525	525	525	191	191	191
HLA-DRB1*03:02	HLA-DPA1*04:01/DPB1*04:02	HLA-DQA1*05:01/DQB1*03:02	39	39	39	38	38	38
HLA-DRB1*03:02	HLA-DPA1*04:01/DPB1*04:02	HLA-DQA1*05:01/DQB1*06:01	39	39	39	38	38	38
HLA-DRB1*03:02	HLA-DPA1*04:01/DPB1*04:02	HLA-DQA1*05:01/DQB1*06:02	39	39	39	38	38	38
HLA-DRB1*03:02	HLA-DPA1*04:01/DPB1*04:02	HLA-DQA1*05:01/DQB1*06:03	39	39	39	38	38	38
HLA-DRB1*03:02	HLA-DPA1*04:01/DPB1*04:02	HLA-DQA1*05:01/DQB1*06:04	39	39	39	38	38	38
HLA-DRB1*03:02	HLA-DPA1*04:01/DPB1*04:02	HLA-DQA1*06:01/DQB1*02:01	39	39	39	38	38	38
HLA-DRB1*03:02	HLA-DPA1*04:01/DPB1*04:02	HLA-DQA1*06:01/DQB1*03:01	172	172	172	78	78	78
HLA-DRB1*03:02	HLA-DPA1*04:01/DPB1*04:02	HLA-DQA1*06:01/DQB1*03:03	39	39	39	38	38	38
HLA-DRB1*03:02	HLA-DPA1*04:01/DPB1*04:02	HLA-DQA1*06:01/DQB1*04:02	39	39	39	38	38	38
HLA-DRB1*03:02	HLA-DPA1*04:01/DPB1*04:02	HLA-DQA1*06:01/DQB1*06:01	39	39	39	38	38	38
HLA-DRB1*03:02	HLA-DPA1*04:01/DPB1*04:02	HLA-DQA1*06:01/DQB1*06:03	39	39	39	38	38	38
HLA-DRB1*03:02	HLA-DPA1*04:01/DPB1*13:01	HLA-DQA1*01:01/DQB1*02:01	27	27	27	27	27	27
HLA-DRB1*03:02	HLA-DPA1*04:01/DPB1*13:01	HLA-DQA1*01:01/DQB1*05:01	27	27	27	27	27	27
HLA-DRB1*03:02	HLA-DPA1*04:01/DPB1*13:01	HLA-DQA1*01:01/DQB1*05:02	27	27	27	27	27	27
HLA-DRB1*03:02	HLA-DPA1*04:01/DPB1*13:01	HLA-DQA1*01:01/DQB1*05:03	27	27	27	27	27	27
HLA-DRB1*03:02	HLA-DPA1*04:01/DPB1*13:01	HLA-DQA1*01:01/DQB1*06:01	28	28	28	28	28	28
HLA-DRB1*03:02	HLA-DPA1*04:01/DPB1*13:01	HLA-DQA1*01:01/DQB1*06:02	27	27	27	27	27	27
HLA-DRB1*03:02	HLA-DPA1*04:01/DPB1*13:01	HLA-DQA1*01:01/DQB1*06:04	27	27	27	27	27	27
HLA-DRB1*03:02	HLA-DPA1*04:01/DPB1*13:01	HLA-DQA1*01:02/DQB1*02:01	27	27	27	27	27	27
HLA-DRB1*03:02	HLA-DPA1*04:01/DPB1*13:01	HLA-DQA1*01:02/DQB1*05:01	2080	2081	2085	213	213	211
HLA-DRB1*03:02	HLA-DPA1*04:01/DPB1*13:01	HLA-DQA1*01:02/DQB1*05:02	27	27	27	27	27	27
HLA-DRB1*03:02	HLA-DPA1*04:01/DPB1*13:01	HLA-DQA1*01:02/DQB1*05:03	56	56	56	29	29	29
HLA-DRB1*03:02	HLA-DPA1*04:01/DPB1*13:01	HLA-DQA1*01:02/DQB1*06:01	116	116	116	83	83	83
HLA-DRB1*03:02	HLA-DPA1*04:01/DPB1*13:01	HLA-DQA1*01:02/DQB1*06:02	283	284	284	81	82	82
HLA-DRB1*03:02	HLA-DPA1*04:01/DPB1*13:01	HLA-DQA1*01:02/DQB1*06:03	27	27	27	27	27	27
HLA-DRB1*03:02	HLA-DPA1*04:01/DPB1*13:01	HLA-DQA1*01:02/DQB1*06:04	27	27	27	27	27	27
HLA-DRB1*03:02	HLA-DPA1*04:01/DPB1*13:01	HLA-DQA1*01:02/DQB1*06:09	27	27	27	27	27	27
HLA-DRB1*03:02	HLA-DPA1*04:01/DPB1*13:01	HLA-DQA1*01:03/DQB1*03:03	27	27	27	27	27	27
HLA-DRB1*03:02	HLA-DPA1*04:01/DPB1*13:01	HLA-DQA1*01:03/DQB1*05:02	27	27	27	27	27	27
HLA-DRB1*03:02	HLA-DPA1*04:01/DPB1*13:01	HLA-DQA1*01:03/DQB1*05:03	27	27	27	27	27	27
HLA-DRB1*03:02	HLA-DPA1*04:01/DPB1*13:01	HLA-DQA1*01:03/DQB1*06:01	122	122	122	93	93	93
HLA-DRB1*03:02	HLA-DPA1*04:01/DPB1*13:01	HLA-DQA1*01:03/DQB1*06:02	130	130	130	81	81	81
HLA-DRB1*03:02	HLA-DPA1*04:01/DPB1*13:01	HLA-DQA1*01:03/DQB1*06:03	27	27	27	27	27	27
HLA-DRB1*03:02	HLA-DPA1*04:01/DPB1*13:01	HLA-DQA1*01:03/DQB1*06:09	31	31	31	31	31	31
HLA-DRB1*03:02	HLA-DPA1*04:01/DPB1*13:01	HLA-DQA1*02:01/DQB1*02:01	27	27	27	27	27	27
HLA-DRB1*03:02	HLA-DPA1*04:01/DPB1*13:01	HLA-DQA1*02:01/DQB1*02:02	27	27	27	27	27	27
HLA-DRB1*03:02	HLA-DPA1*04:01/DPB1*13:01	HLA-DQA1*02:01/DQB1*03:03	41	41	41	36	36	36
HLA-DRB1*03:02	HLA-DPA1*04:01/DPB1*13:01	HLA-DQA1*02:01/DQB1*04:02	29	29	29	29	29	29
HLA-DRB1*03:02	HLA-DPA1*04:01/DPB1*13:01	HLA-DQA1*02:01/DQB1*06:04	27	27	27	27	27	27
HLA-DRB1*03:02	HLA-DPA1*04:01/DPB1*13:01	HLA-DQA1*03:01/DQB1*03:02	27	27	27	27	27	27
HLA-DRB1*03:02	HLA-DPA1*04:01/DPB1*13:01	HLA-DQA1*03:01/DQB1*06:01	27	27	27	27	27	27
HLA-DRB1*03:02	HLA-DPA1*04:01/DPB1*13:01	HLA-DQA1*04:01/DQB1*02:01	27	27	27	27	27	27
HLA-DRB1*03:02	HLA-DPA1*04:01/DPB1*13:01	HLA-DQA1*04:01/DQB1*03:01	33	33	33	27	27	27
HLA-DRB1*03:02	HLA-DPA1*04:01/DPB1*13:01	HLA-DQA1*04:01/DQB1*03:02	27	27	27	27	27	27
HLA-DRB1*03:02	HLA-DPA1*04:01/DPB1*13:01	HLA-DQA1*04:01/DQB1*03:03	27	27	27	27	27	27
HLA-DRB1*03:02	HLA-DPA1*04:01/DPB1*13:01	HLA-DQA1*04:01/DQB1*04:02	27	27	27	27	27	27
HLA-DRB1*03:02	HLA-DPA1*04:01/DPB1*13:01	HLA-DQA1*05:01/DQB1*02:01	27	27	27	27	27	27
HLA-DRB1*03:02	HLA-DPA1*04:01/DPB1*13:01	HLA-DQA1*05:01/DQB1*03:01	513	513	513	180	180	180
HLA-DRB1*03:02	HLA-DPA1*04:01/DPB1*13:01	HLA-DQA1*05:01/DQB1*03:02	27	27	27	27	27	27
HLA-DRB1*03:02	HLA-DPA1*04:01/DPB1*13:01	HLA-DQA1*05:01/DQB1*06:01	27	27	27	27	27	27
HLA-DRB1*03:02	HLA-DPA1*04:01/DPB1*13:01	HLA-DQA1*05:01/DQB1*06:02	27	27	27	27	27	27
HLA-DRB1*03:02	HLA-DPA1*04:01/DPB1*13:01	HLA-DQA1*05:01/DQB1*06:03	27	27	27	27	27	27
HLA-DRB1*03:02	HLA-DPA1*04:01/DPB1*13:01	HLA-DQA1*05:01/DQB1*06:04	27	27	27	27	27	27
HLA-DRB1*03:02	HLA-DPA1*04:01/DPB1*13:01	HLA-DQA1*06:01/DQB1*02:01	27	27	27	27	27	27
HLA-DRB1*03:02	HLA-DPA1*04:01/DPB1*13:01	HLA-DQA1*06:01/DQB1*03:01	160	160	160	67	67	67
HLA-DRB1*03:02	HLA-DPA1*04:01/DPB1*13:01	HLA-DQA1*06:01/DQB1*03:03	27	27	27	27	27	27
HLA-DRB1*03:02	HLA-DPA1*04:01/DPB1*13:01	HLA-DQA1*06:01/DQB1*04:02	27	27	27	27	27	27
HLA-DRB1*03:02	HLA-DPA1*04:01/DPB1*13:01	HLA-DQA1*06:01/DQB1*06:01	27	27	27	27	27	27
HLA-DRB1*03:02	HLA-DPA1*04:01/DPB1*13:01	HLA-DQA1*06:01/DQB1*06:03	27	27	27	27	27	27
HLA-DRB1*03:02	HLA-DPA1*04:01/DPB1*14:01	HLA-DQA1*01:01/DQB1*02:01	14	14	14	6	6	6
HLA-DRB1*03:02	HLA-DPA1*04:01/DPB1*14:01	HLA-DQA1*01:01/DQB1*05:01	14	14	14	6	6	6
HLA-DRB1*03:02	HLA-DPA1*04:01/DPB1*14:01	HLA-DQA1*01:01/DQB1*05:02	14	14	14	6	6	6
HLA-DRB1*03:02	HLA-DPA1*04:01/DPB1*14:01	HLA-DQA1*01:01/DQB1*05:03	14	14	14	6	6	6
HLA-DRB1*03:02	HLA-DPA1*04:01/DPB1*14:01	HLA-DQA1*01:01/DQB1*06:01	15	15	15	7	7	7
HLA-DRB1*03:02	HLA-DPA1*04:01/DPB1*14:01	HLA-DQA1*01:01/DQB1*06:02	14	14	14	6	6	6
HLA-DRB1*03:02	HLA-DPA1*04:01/DPB1*14:01	HLA-DQA1*01:01/DQB1*06:04	14	14	14	6	6	6
HLA-DRB1*03:02	HLA-DPA1*04:01/DPB1*14:01	HLA-DQA1*01:02/DQB1*02:01	14	14	14	6	6	6
HLA-DRB1*03:02	HLA-DPA1*04:01/DPB1*14:01	HLA-DQA1*01:02/DQB1*05:01	2057	2058	2062	186	186	184
HLA-DRB1*03:02	HLA-DPA1*04:01/DPB1*14:01	HLA-DQA1*01:02/DQB1*05:02	14	14	14	6	6	6
HLA-DRB1*03:02	HLA-DPA1*04:01/DPB1*14:01	HLA-DQA1*01:02/DQB1*05:03	41	41	41	6	6	6
HLA-DRB1*03:02	HLA-DPA1*04:01/DPB1*14:01	HLA-DQA1*01:02/DQB1*06:01	97	97	97	56	56	56
HLA-DRB1*03:02	HLA-DPA1*04:01/DPB1*14:01	HLA-DQA1*01:02/DQB1*06:02	266	267	267	56	57	57
HLA-DRB1*03:02	HLA-DPA1*04:01/DPB1*14:01	HLA-DQA1*01:02/DQB1*06:03	14	14	14	6	6	6
HLA-DRB1*03:02	HLA-DPA1*04:01/DPB1*14:01	HLA-DQA1*01:02/DQB1*06:04	14	14	14	6	6	6
HLA-DRB1*03:02	HLA-DPA1*04:01/DPB1*14:01	HLA-DQA1*01:02/DQB1*06:09	14	14	14	6	6	6
HLA-DRB1*03:02	HLA-DPA1*04:01/DPB1*14:01	HLA-DQA1*01:03/DQB1*03:03	14	14	14	6	6	6
HLA-DRB1*03:02	HLA-DPA1*04:01/DPB1*14:01	HLA-DQA1*01:03/DQB1*05:02	14	14	14	6	6	6
HLA-DRB1*03:02	HLA-DPA1*04:01/DPB1*14:01	HLA-DQA1*01:03/DQB1*05:03	14	14	14	6	6	6
HLA-DRB1*03:02	HLA-DPA1*04:01/DPB1*14:01	HLA-DQA1*01:03/DQB1*06:01	103	103	103	66	66	66
HLA-DRB1*03:02	HLA-DPA1*04:01/DPB1*14:01	HLA-DQA1*01:03/DQB1*06:02	112	112	112	55	55	55
HLA-DRB1*03:02	HLA-DPA1*04:01/DPB1*14:01	HLA-DQA1*01:03/DQB1*06:03	14	14	14	6	6	6
HLA-DRB1*03:02	HLA-DPA1*04:01/DPB1*14:01	HLA-DQA1*01:03/DQB1*06:09	16	16	16	8	8	8
HLA-DRB1*03:02	HLA-DPA1*04:01/DPB1*14:01	HLA-DQA1*02:01/DQB1*02:01	14	14	14	6	6	6
HLA-DRB1*03:02	HLA-DPA1*04:01/DPB1*14:01	HLA-DQA1*02:01/DQB1*02:02	14	14	14	6	6	6
HLA-DRB1*03:02	HLA-DPA1*04:01/DPB1*14:01	HLA-DQA1*02:01/DQB1*03:03	26	26	26	13	13	13
HLA-DRB1*03:02	HLA-DPA1*04:01/DPB1*14:01	HLA-DQA1*02:01/DQB1*04:02	16	16	16	8	8	8
HLA-DRB1*03:02	HLA-DPA1*04:01/DPB1*14:01	HLA-DQA1*02:01/DQB1*06:04	14	14	14	6	6	6
HLA-DRB1*03:02	HLA-DPA1*04:01/DPB1*14:01	HLA-DQA1*03:01/DQB1*03:02	14	14	14	6	6	6
HLA-DRB1*03:02	HLA-DPA1*04:01/DPB1*14:01	HLA-DQA1*03:01/DQB1*06:01	14	14	14	6	6	6
HLA-DRB1*03:02	HLA-DPA1*04:01/DPB1*14:01	HLA-DQA1*04:01/DQB1*02:01	14	14	14	6	6	6
HLA-DRB1*03:02	HLA-DPA1*04:01/DPB1*14:01	HLA-DQA1*04:01/DQB1*03:01	20	20	20	6	6	6
HLA-DRB1*03:02	HLA-DPA1*04:01/DPB1*14:01	HLA-DQA1*04:01/DQB1*03:02	14	14	14	6	6	6
HLA-DRB1*03:02	HLA-DPA1*04:01/DPB1*14:01	HLA-DQA1*04:01/DQB1*03:03	14	14	14	6	6	6
HLA-DRB1*03:02	HLA-DPA1*04:01/DPB1*14:01	HLA-DQA1*04:01/DQB1*04:02	14	14	14	6	6	6
HLA-DRB1*03:02	HLA-DPA1*04:01/DPB1*14:01	HLA-DQA1*05:01/DQB1*02:01	14	14	14	6	6	6
HLA-DRB1*03:02	HLA-DPA1*04:01/DPB1*14:01	HLA-DQA1*05:01/DQB1*03:01	496	496	496	155	155	155
HLA-DRB1*03:02	HLA-DPA1*04:01/DPB1*14:01	HLA-DQA1*05:01/DQB1*03:02	14	14	14	6	6	6
HLA-DRB1*03:02	HLA-DPA1*04:01/DPB1*14:01	HLA-DQA1*05:01/DQB1*06:01	14	14	14	6	6	6
HLA-DRB1*03:02	HLA-DPA1*04:01/DPB1*14:01	HLA-DQA1*05:01/DQB1*06:02	14	14	14	6	6	6
HLA-DRB1*03:02	HLA-DPA1*04:01/DPB1*14:01	HLA-DQA1*05:01/DQB1*06:03	14	14	14	6	6	6
HLA-DRB1*03:02	HLA-DPA1*04:01/DPB1*14:01	HLA-DQA1*05:01/DQB1*06:04	14	14	14	6	6	6
HLA-DRB1*03:02	HLA-DPA1*04:01/DPB1*14:01	HLA-DQA1*06:01/DQB1*02:01	14	14	14	6	6	6
HLA-DRB1*03:02	HLA-DPA1*04:01/DPB1*14:01	HLA-DQA1*06:01/DQB1*03:01	145	145	145	44	44	44
HLA-DRB1*03:02	HLA-DPA1*04:01/DPB1*14:01	HLA-DQA1*06:01/DQB1*03:03	14	14	14	6	6	6
HLA-DRB1*03:02	HLA-DPA1*04:01/DPB1*14:01	HLA-DQA1*06:01/DQB1*04:02	14	14	14	6	6	6
HLA-DRB1*03:02	HLA-DPA1*04:01/DPB1*14:01	HLA-DQA1*06:01/DQB1*06:01	14	14	14	6	6	6
HLA-DRB1*03:02	HLA-DPA1*04:01/DPB1*14:01	HLA-DQA1*06:01/DQB1*06:03	14	14	14	6	6	6
HLA-DRB1*04:01	HLA-DPA1*01:03/DPB1*02:01	HLA-DQA1*01:01/DQB1*02:01	1490	1483	1480	252	252	249
HLA-DRB1*04:01	HLA-DPA1*01:03/DPB1*02:01	HLA-DQA1*01:01/DQB1*05:01	1490	1483	1480	252	252	249
HLA-DRB1*04:01	HLA-DPA1*01:03/DPB1*02:01	HLA-DQA1*01:01/DQB1*05:02	1490	1483	1480	252	252	249
HLA-DRB1*04:01	HLA-DPA1*01:03/DPB1*02:01	HLA-DQA1*01:01/DQB1*05:03	1490	1483	1480	252	252	249
HLA-DRB1*04:01	HLA-DPA1*01:03/DPB1*02:01	HLA-DQA1*01:01/DQB1*06:01	1491	1484	1481	253	253	250
HLA-DRB1*04:01	HLA-DPA1*01:03/DPB1*02:01	HLA-DQA1*01:01/DQB1*06:02	1490	1483	1480	252	252	249
HLA-DRB1*04:01	HLA-DPA1*01:03/DPB1*02:01	HLA-DQA1*01:01/DQB1*06:04	1490	1483	1480	252	252	249
HLA-DRB1*04:01	HLA-DPA1*01:03/DPB1*02:01	HLA-DQA1*01:02/DQB1*02:01	1490	1483	1480	252	252	249
HLA-DRB1*04:01	HLA-DPA1*01:03/DPB1*02:01	HLA-DQA1*01:02/DQB1*05:01	3357	3351	3352	425	425	420
HLA-DRB1*04:01	HLA-DPA1*01:03/DPB1*02:01	HLA-DQA1*01:02/DQB1*05:02	1490	1483	1480	252	252	249
HLA-DRB1*04:01	HLA-DPA1*01:03/DPB1*02:01	HLA-DQA1*01:02/DQB1*05:03	1503	1496	1493	253	253	250
HLA-DRB1*04:01	HLA-DPA1*01:03/DPB1*02:01	HLA-DQA1*01:02/DQB1*06:01	1573	1566	1563	302	302	299
HLA-DRB1*04:01	HLA-DPA1*01:03/DPB1*02:01	HLA-DQA1*01:02/DQB1*06:02	1742	1736	1733	302	303	300
HLA-DRB1*04:01	HLA-DPA1*01:03/DPB1*02:01	HLA-DQA1*01:02/DQB1*06:03	1490	1483	1480	252	252	249
HLA-DRB1*04:01	HLA-DPA1*01:03/DPB1*02:01	HLA-DQA1*01:02/DQB1*06:04	1490	1483	1480	252	252	249
HLA-DRB1*04:01	HLA-DPA1*01:03/DPB1*02:01	HLA-DQA1*01:02/DQB1*06:09	1490	1483	1480	252	252	249
HLA-DRB1*04:01	HLA-DPA1*01:03/DPB1*02:01	HLA-DQA1*01:03/DQB1*03:03	1490	1483	1480	252	252	249
HLA-DRB1*04:01	HLA-DPA1*01:03/DPB1*02:01	HLA-DQA1*01:03/DQB1*05:02	1490	1483	1480	252	252	249
HLA-DRB1*04:01	HLA-DPA1*01:03/DPB1*02:01	HLA-DQA1*01:03/DQB1*05:03	1490	1483	1480	252	252	249
HLA-DRB1*04:01	HLA-DPA1*01:03/DPB1*02:01	HLA-DQA1*01:03/DQB1*06:01	1575	1568	1565	308	308	305
HLA-DRB1*04:01	HLA-DPA1*01:03/DPB1*02:01	HLA-DQA1*01:03/DQB1*06:02	1588	1581	1578	301	301	298
HLA-DRB1*04:01	HLA-DPA1*01:03/DPB1*02:01	HLA-DQA1*01:03/DQB1*06:03	1490	1483	1480	252	252	249
HLA-DRB1*04:01	HLA-DPA1*01:03/DPB1*02:01	HLA-DQA1*01:03/DQB1*06:09	1493	1486	1483	255	255	252
HLA-DRB1*04:01	HLA-DPA1*01:03/DPB1*02:01	HLA-DQA1*02:01/DQB1*02:01	1490	1483	1480	252	252	249
HLA-DRB1*04:01	HLA-DPA1*01:03/DPB1*02:01	HLA-DQA1*02:01/DQB1*02:02	1490	1483	1480	252	252	249
HLA-DRB1*04:01	HLA-DPA1*01:03/DPB1*02:01	HLA-DQA1*02:01/DQB1*03:03	1503	1496	1493	260	260	257
HLA-DRB1*04:01	HLA-DPA1*01:03/DPB1*02:01	HLA-DQA1*02:01/DQB1*04:02	1492	1485	1482	254	254	251
HLA-DRB1*04:01	HLA-DPA1*01:03/DPB1*02:01	HLA-DQA1*02:01/DQB1*06:04	1490	1483	1480	252	252	249
HLA-DRB1*04:01	HLA-DPA1*01:03/DPB1*02:01	HLA-DQA1*03:01/DQB1*03:02	1490	1483	1480	252	252	249
HLA-DRB1*04:01	HLA-DPA1*01:03/DPB1*02:01	HLA-DQA1*03:01/DQB1*06:01	1490	1483	1480	252	252	249
HLA-DRB1*04:01	HLA-DPA1*01:03/DPB1*02:01	HLA-DQA1*04:01/DQB1*02:01	1490	1483	1480	252	252	249
HLA-DRB1*04:01	HLA-DPA1*01:03/DPB1*02:01	HLA-DQA1*04:01/DQB1*03:01	1496	1489	1486	252	252	249
HLA-DRB1*04:01	HLA-DPA1*01:03/DPB1*02:01	HLA-DQA1*04:01/DQB1*03:02	1490	1483	1480	252	252	249
HLA-DRB1*04:01	HLA-DPA1*01:03/DPB1*02:01	HLA-DQA1*04:01/DQB1*03:03	1490	1483	1480	252	252	249
HLA-DRB1*04:01	HLA-DPA1*01:03/DPB1*02:01	HLA-DQA1*04:01/DQB1*04:02	1490	1483	1480	252	252	249
HLA-DRB1*04:01	HLA-DPA1*01:03/DPB1*02:01	HLA-DQA1*05:01/DQB1*02:01	1490	1483	1480	252	252	249
HLA-DRB1*04:01	HLA-DPA1*01:03/DPB1*02:01	HLA-DQA1*05:01/DQB1*03:01	1971	1964	1961	402	402	399
HLA-DRB1*04:01	HLA-DPA1*01:03/DPB1*02:01	HLA-DQA1*05:01/DQB1*03:02	1490	1483	1480	252	252	249
HLA-DRB1*04:01	HLA-DPA1*01:03/DPB1*02:01	HLA-DQA1*05:01/DQB1*06:01	1490	1483	1480	252	252	249
HLA-DRB1*04:01	HLA-DPA1*01:03/DPB1*02:01	HLA-DQA1*05:01/DQB1*06:02	1490	1483	1480	252	252	249
HLA-DRB1*04:01	HLA-DPA1*01:03/DPB1*02:01	HLA-DQA1*05:01/DQB1*06:03	1490	1483	1480	252	252	249
HLA-DRB1*04:01	HLA-DPA1*01:03/DPB1*02:01	HLA-DQA1*05:01/DQB1*06:04	1490	1483	1480	252	252	249
HLA-DRB1*04:01	HLA-DPA1*01:03/DPB1*02:01	HLA-DQA1*06:01/DQB1*02:01	1490	1483	1480	252	252	249
HLA-DRB1*04:01	HLA-DPA1*01:03/DPB1*02:01	HLA-DQA1*06:01/DQB1*03:01	1622	1615	1612	291	291	288
HLA-DRB1*04:01	HLA-DPA1*01:03/DPB1*02:01	HLA-DQA1*06:01/DQB1*03:03	1490	1483	1480	252	252	249
HLA-DRB1*04:01	HLA-DPA1*01:03/DPB1*02:01	HLA-DQA1*06:01/DQB1*04:02	1490	1483	1480	252	252	249
HLA-DRB1*04:01	HLA-DPA1*01:03/DPB1*02:01	HLA-DQA1*06:01/DQB1*06:01	1490	1483	1480	252	252	249
HLA-DRB1*04:01	HLA-DPA1*01:03/DPB1*02:01	HLA-DQA1*06:01/DQB1*06:03	1490	1483	1480	252	252	249
HLA-DRB1*04:01	HLA-DPA1*01:03/DPB1*03:01	HLA-DQA1*01:01/DQB1*02:01	483	485	481	53	55	51
HLA-DRB1*04:01	HLA-DPA1*01:03/DPB1*03:01	HLA-DQA1*01:01/DQB1*05:01	483	485	481	53	55	51
HLA-DRB1*04:01	HLA-DPA1*01:03/DPB1*03:01	HLA-DQA1*01:01/DQB1*05:02	483	485	481	53	55	51
HLA-DRB1*04:01	HLA-DPA1*01:03/DPB1*03:01	HLA-DQA1*01:01/DQB1*05:03	483	485	481	53	55	51
HLA-DRB1*04:01	HLA-DPA1*01:03/DPB1*03:01	HLA-DQA1*01:01/DQB1*06:01	484	486	482	54	56	52
HLA-DRB1*04:01	HLA-DPA1*01:03/DPB1*03:01	HLA-DQA1*01:01/DQB1*06:02	483	485	481	53	55	51
HLA-DRB1*04:01	HLA-DPA1*01:03/DPB1*03:01	HLA-DQA1*01:01/DQB1*06:04	483	485	481	53	55	51
HLA-DRB1*04:01	HLA-DPA1*01:03/DPB1*03:01	HLA-DQA1*01:02/DQB1*02:01	483	485	481	53	55	51
HLA-DRB1*04:01	HLA-DPA1*01:03/DPB1*03:01	HLA-DQA1*01:02/DQB1*05:01	2434	2437	2437	232	234	228
HLA-DRB1*04:01	HLA-DPA1*01:03/DPB1*03:01	HLA-DQA1*01:02/DQB1*05:02	483	485	481	53	55	51
HLA-DRB1*04:01	HLA-DPA1*01:03/DPB1*03:01	HLA-DQA1*01:02/DQB1*05:03	496	498	494	54	56	52
HLA-DRB1*04:01	HLA-DPA1*01:03/DPB1*03:01	HLA-DQA1*01:02/DQB1*06:01	566	568	564	103	105	101
HLA-DRB1*04:01	HLA-DPA1*01:03/DPB1*03:01	HLA-DQA1*01:02/DQB1*06:02	735	738	734	103	106	102
HLA-DRB1*04:01	HLA-DPA1*01:03/DPB1*03:01	HLA-DQA1*01:02/DQB1*06:03	483	485	481	53	55	51
HLA-DRB1*04:01	HLA-DPA1*01:03/DPB1*03:01	HLA-DQA1*01:02/DQB1*06:04	483	485	481	53	55	51
HLA-DRB1*04:01	HLA-DPA1*01:03/DPB1*03:01	HLA-DQA1*01:02/DQB1*06:09	483	485	481	53	55	51
HLA-DRB1*04:01	HLA-DPA1*01:03/DPB1*03:01	HLA-DQA1*01:03/DQB1*03:03	483	485	481	53	55	51
HLA-DRB1*04:01	HLA-DPA1*01:03/DPB1*03:01	HLA-DQA1*01:03/DQB1*05:02	483	485	481	53	55	51
HLA-DRB1*04:01	HLA-DPA1*01:03/DPB1*03:01	HLA-DQA1*01:03/DQB1*05:03	483	485	481	53	55	51
HLA-DRB1*04:01	HLA-DPA1*01:03/DPB1*03:01	HLA-DQA1*01:03/DQB1*06:01	568	570	566	109	111	107
HLA-DRB1*04:01	HLA-DPA1*01:03/DPB1*03:01	HLA-DQA1*01:03/DQB1*06:02	581	583	579	102	104	100
HLA-DRB1*04:01	HLA-DPA1*01:03/DPB1*03:01	HLA-DQA1*01:03/DQB1*06:03	483	485	481	53	55	51
HLA-DRB1*04:01	HLA-DPA1*01:03/DPB1*03:01	HLA-DQA1*01:03/DQB1*06:09	486	488	484	56	58	54
HLA-DRB1*04:01	HLA-DPA1*01:03/DPB1*03:01	HLA-DQA1*02:01/DQB1*02:01	483	485	481	53	55	51
HLA-DRB1*04:01	HLA-DPA1*01:03/DPB1*03:01	HLA-DQA1*02:01/DQB1*02:02	483	485	481	53	55	51
HLA-DRB1*04:01	HLA-DPA1*01:03/DPB1*03:01	HLA-DQA1*02:01/DQB1*03:03	496	498	494	61	63	59
HLA-DRB1*04:01	HLA-DPA1*01:03/DPB1*03:01	HLA-DQA1*02:01/DQB1*04:02	485	487	483	55	57	53
HLA-DRB1*04:01	HLA-DPA1*01:03/DPB1*03:01	HLA-DQA1*02:01/DQB1*06:04	483	485	481	53	55	51
HLA-DRB1*04:01	HLA-DPA1*01:03/DPB1*03:01	HLA-DQA1*03:01/DQB1*03:02	483	485	481	53	55	51
HLA-DRB1*04:01	HLA-DPA1*01:03/DPB1*03:01	HLA-DQA1*03:01/DQB1*06:01	483	485	481	53	55	51
HLA-DRB1*04:01	HLA-DPA1*01:03/DPB1*03:01	HLA-DQA1*04:01/DQB1*02:01	483	485	481	53	55	51
HLA-DRB1*04:01	HLA-DPA1*01:03/DPB1*03:01	HLA-DQA1*04:01/DQB1*03:01	489	491	487	53	55	51
HLA-DRB1*04:01	HLA-DPA1*01:03/DPB1*03:01	HLA-DQA1*04:01/DQB1*03:02	483	485	481	53	55	51
HLA-DRB1*04:01	HLA-DPA1*01:03/DPB1*03:01	HLA-DQA1*04:01/DQB1*03:03	483	485	481	53	55	51
HLA-DRB1*04:01	HLA-DPA1*01:03/DPB1*03:01	HLA-DQA1*04:01/DQB1*04:02	483	485	481	53	55	51
HLA-DRB1*04:01	HLA-DPA1*01:03/DPB1*03:01	HLA-DQA1*05:01/DQB1*02:01	483	485	481	53	55	51
HLA-DRB1*04:01	HLA-DPA1*01:03/DPB1*03:01	HLA-DQA1*05:01/DQB1*03:01	964	966	962	203	205	201
HLA-DRB1*04:01	HLA-DPA1*01:03/DPB1*03:01	HLA-DQA1*05:01/DQB1*03:02	483	485	481	53	55	51
HLA-DRB1*04:01	HLA-DPA1*01:03/DPB1*03:01	HLA-DQA1*05:01/DQB1*06:01	483	485	481	53	55	51
HLA-DRB1*04:01	HLA-DPA1*01:03/DPB1*03:01	HLA-DQA1*05:01/DQB1*06:02	483	485	481	53	55	51
HLA-DRB1*04:01	HLA-DPA1*01:03/DPB1*03:01	HLA-DQA1*05:01/DQB1*06:03	483	485	481	53	55	51
HLA-DRB1*04:01	HLA-DPA1*01:03/DPB1*03:01	HLA-DQA1*05:01/DQB1*06:04	483	485	481	53	55	51
HLA-DRB1*04:01	HLA-DPA1*01:03/DPB1*03:01	HLA-DQA1*06:01/DQB1*02:01	483	485	481	53	55	51
HLA-DRB1*04:01	HLA-DPA1*01:03/DPB1*03:01	HLA-DQA1*06:01/DQB1*03:01	615	617	613	92	94	90
HLA-DRB1*04:01	HLA-DPA1*01:03/DPB1*03:01	HLA-DQA1*06:01/DQB1*03:03	483	485	481	53	55	51
HLA-DRB1*04:01	HLA-DPA1*01:03/DPB1*03:01	HLA-DQA1*06:01/DQB1*04:02	483	485	481	53	55	51
HLA-DRB1*04:01	HLA-DPA1*01:03/DPB1*03:01	HLA-DQA1*06:01/DQB1*06:01	483	485	481	53	55	51
HLA-DRB1*04:01	HLA-DPA1*01:03/DPB1*03:01	HLA-DQA1*06:01/DQB1*06:03	483	485	481	53	55	51
HLA-DRB1*04:01	HLA-DPA1*01:03/DPB1*04:01	HLA-DQA1*01:01/DQB1*02:01	1223	1223	1222	192	192	191
HLA-DRB1*04:01	HLA-DPA1*01:03/DPB1*04:01	HLA-DQA1*01:01/DQB1*05:01	1223	1223	1222	192	192	191
HLA-DRB1*04:01	HLA-DPA1*01:03/DPB1*04:01	HLA-DQA1*01:01/DQB1*05:02	1223	1223	1222	192	192	191
HLA-DRB1*04:01	HLA-DPA1*01:03/DPB1*04:01	HLA-DQA1*01:01/DQB1*05:03	1223	1223	1222	192	192	191
HLA-DRB1*04:01	HLA-DPA1*01:03/DPB1*04:01	HLA-DQA1*01:01/DQB1*06:01	1224	1224	1223	193	193	192
HLA-DRB1*04:01	HLA-DPA1*01:03/DPB1*04:01	HLA-DQA1*01:01/DQB1*06:02	1223	1223	1222	192	192	191
HLA-DRB1*04:01	HLA-DPA1*01:03/DPB1*04:01	HLA-DQA1*01:01/DQB1*06:04	1223	1223	1222	192	192	191
HLA-DRB1*04:01	HLA-DPA1*01:03/DPB1*04:01	HLA-DQA1*01:02/DQB1*02:01	1223	1223	1222	192	192	191
HLA-DRB1*04:01	HLA-DPA1*01:03/DPB1*04:01	HLA-DQA1*01:02/DQB1*05:01	3102	3103	3106	370	370	367
HLA-DRB1*04:01	HLA-DPA1*01:03/DPB1*04:01	HLA-DQA1*01:02/DQB1*05:02	1223	1223	1222	192	192	191
HLA-DRB1*04:01	HLA-DPA1*01:03/DPB1*04:01	HLA-DQA1*01:02/DQB1*05:03	1236	1236	1235	193	193	192
HLA-DRB1*04:01	HLA-DPA1*01:03/DPB1*04:01	HLA-DQA1*01:02/DQB1*06:01	1306	1306	1305	242	242	241
HLA-DRB1*04:01	HLA-DPA1*01:03/DPB1*04:01	HLA-DQA1*01:02/DQB1*06:02	1475	1476	1475	242	243	242
HLA-DRB1*04:01	HLA-DPA1*01:03/DPB1*04:01	HLA-DQA1*01:02/DQB1*06:03	1223	1223	1222	192	192	191
HLA-DRB1*04:01	HLA-DPA1*01:03/DPB1*04:01	HLA-DQA1*01:02/DQB1*06:04	1223	1223	1222	192	192	191
HLA-DRB1*04:01	HLA-DPA1*01:03/DPB1*04:01	HLA-DQA1*01:02/DQB1*06:09	1223	1223	1222	192	192	191
HLA-DRB1*04:01	HLA-DPA1*01:03/DPB1*04:01	HLA-DQA1*01:03/DQB1*03:03	1223	1223	1222	192	192	191
HLA-DRB1*04:01	HLA-DPA1*01:03/DPB1*04:01	HLA-DQA1*01:03/DQB1*05:02	1223	1223	1222	192	192	191
HLA-DRB1*04:01	HLA-DPA1*01:03/DPB1*04:01	HLA-DQA1*01:03/DQB1*05:03	1223	1223	1222	192	192	191
HLA-DRB1*04:01	HLA-DPA1*01:03/DPB1*04:01	HLA-DQA1*01:03/DQB1*06:01	1308	1308	1307	248	248	247
HLA-DRB1*04:01	HLA-DPA1*01:03/DPB1*04:01	HLA-DQA1*01:03/DQB1*06:02	1321	1321	1320	241	241	240
HLA-DRB1*04:01	HLA-DPA1*01:03/DPB1*04:01	HLA-DQA1*01:03/DQB1*06:03	1223	1223	1222	192	192	191
HLA-DRB1*04:01	HLA-DPA1*01:03/DPB1*04:01	HLA-DQA1*01:03/DQB1*06:09	1226	1226	1225	195	195	194
HLA-DRB1*04:01	HLA-DPA1*01:03/DPB1*04:01	HLA-DQA1*02:01/DQB1*02:01	1223	1223	1222	192	192	191
HLA-DRB1*04:01	HLA-DPA1*01:03/DPB1*04:01	HLA-DQA1*02:01/DQB1*02:02	1223	1223	1222	192	192	191
HLA-DRB1*04:01	HLA-DPA1*01:03/DPB1*04:01	HLA-DQA1*02:01/DQB1*03:03	1236	1236	1235	200	200	199
HLA-DRB1*04:01	HLA-DPA1*01:03/DPB1*04:01	HLA-DQA1*02:01/DQB1*04:02	1225	1225	1224	194	194	193
HLA-DRB1*04:01	HLA-DPA1*01:03/DPB1*04:01	HLA-DQA1*02:01/DQB1*06:04	1223	1223	1222	192	192	191
HLA-DRB1*04:01	HLA-DPA1*01:03/DPB1*04:01	HLA-DQA1*03:01/DQB1*03:02	1223	1223	1222	192	192	191
HLA-DRB1*04:01	HLA-DPA1*01:03/DPB1*04:01	HLA-DQA1*03:01/DQB1*06:01	1223	1223	1222	192	192	191
HLA-DRB1*04:01	HLA-DPA1*01:03/DPB1*04:01	HLA-DQA1*04:01/DQB1*02:01	1223	1223	1222	192	192	191
HLA-DRB1*04:01	HLA-DPA1*01:03/DPB1*04:01	HLA-DQA1*04:01/DQB1*03:01	1229	1229	1228	192	192	191
HLA-DRB1*04:01	HLA-DPA1*01:03/DPB1*04:01	HLA-DQA1*04:01/DQB1*03:02	1223	1223	1222	192	192	191
HLA-DRB1*04:01	HLA-DPA1*01:03/DPB1*04:01	HLA-DQA1*04:01/DQB1*03:03	1223	1223	1222	192	192	191
HLA-DRB1*04:01	HLA-DPA1*01:03/DPB1*04:01	HLA-DQA1*04:01/DQB1*04:02	1223	1223	1222	192	192	191
HLA-DRB1*04:01	HLA-DPA1*01:03/DPB1*04:01	HLA-DQA1*05:01/DQB1*02:01	1223	1223	1222	192	192	191
HLA-DRB1*04:01	HLA-DPA1*01:03/DPB1*04:01	HLA-DQA1*05:01/DQB1*03:01	1704	1704	1703	342	342	341
HLA-DRB1*04:01	HLA-DPA1*01:03/DPB1*04:01	HLA-DQA1*05:01/DQB1*03:02	1223	1223	1222	192	192	191
HLA-DRB1*04:01	HLA-DPA1*01:03/DPB1*04:01	HLA-DQA1*05:01/DQB1*06:01	1223	1223	1222	192	192	191
HLA-DRB1*04:01	HLA-DPA1*01:03/DPB1*04:01	HLA-DQA1*05:01/DQB1*06:02	1223	1223	1222	192	192	191
HLA-DRB1*04:01	HLA-DPA1*01:03/DPB1*04:01	HLA-DQA1*05:01/DQB1*06:03	1223	1223	1222	192	192	191
HLA-DRB1*04:01	HLA-DPA1*01:03/DPB1*04:01	HLA-DQA1*05:01/DQB1*06:04	1223	1223	1222	192	192	191
HLA-DRB1*04:01	HLA-DPA1*01:03/DPB1*04:01	HLA-DQA1*06:01/DQB1*02:01	1223	1223	1222	192	192	191
HLA-DRB1*04:01	HLA-DPA1*01:03/DPB1*04:01	HLA-DQA1*06:01/DQB1*03:01	1355	1355	1354	231	231	230
HLA-DRB1*04:01	HLA-DPA1*01:03/DPB1*04:01	HLA-DQA1*06:01/DQB1*03:03	1223	1223	1222	192	192	191
HLA-DRB1*04:01	HLA-DPA1*01:03/DPB1*04:01	HLA-DQA1*06:01/DQB1*04:02	1223	1223	1222	192	192	191
HLA-DRB1*04:01	HLA-DPA1*01:03/DPB1*04:01	HLA-DQA1*06:01/DQB1*06:01	1223	1223	1222	192	192	191
HLA-DRB1*04:01	HLA-DPA1*01:03/DPB1*04:01	HLA-DQA1*06:01/DQB1*06:03	1223	1223	1222	192	192	191
HLA-DRB1*04:01	HLA-DPA1*01:03/DPB1*04:02	HLA-DQA1*01:01/DQB1*02:01	483	483	481	89	89	87
HLA-DRB1*04:01	HLA-DPA1*01:03/DPB1*04:02	HLA-DQA1*01:01/DQB1*05:01	483	483	481	89	89	87
HLA-DRB1*04:01	HLA-DPA1*01:03/DPB1*04:02	HLA-DQA1*01:01/DQB1*05:02	483	483	481	89	89	87
HLA-DRB1*04:01	HLA-DPA1*01:03/DPB1*04:02	HLA-DQA1*01:01/DQB1*05:03	483	483	481	89	89	87
HLA-DRB1*04:01	HLA-DPA1*01:03/DPB1*04:02	HLA-DQA1*01:01/DQB1*06:01	484	484	482	90	90	88
HLA-DRB1*04:01	HLA-DPA1*01:03/DPB1*04:02	HLA-DQA1*01:01/DQB1*06:02	483	483	481	89	89	87
HLA-DRB1*04:01	HLA-DPA1*01:03/DPB1*04:02	HLA-DQA1*01:01/DQB1*06:04	483	483	481	89	89	87
HLA-DRB1*04:01	HLA-DPA1*01:03/DPB1*04:02	HLA-DQA1*01:02/DQB1*02:01	483	483	481	89	89	87
HLA-DRB1*04:01	HLA-DPA1*01:03/DPB1*04:02	HLA-DQA1*01:02/DQB1*05:01	2440	2441	2443	268	268	264
HLA-DRB1*04:01	HLA-DPA1*01:03/DPB1*04:02	HLA-DQA1*01:02/DQB1*05:02	483	483	481	89	89	87
HLA-DRB1*04:01	HLA-DPA1*01:03/DPB1*04:02	HLA-DQA1*01:02/DQB1*05:03	496	496	494	90	90	88
HLA-DRB1*04:01	HLA-DPA1*01:03/DPB1*04:02	HLA-DQA1*01:02/DQB1*06:01	566	566	564	139	139	137
HLA-DRB1*04:01	HLA-DPA1*01:03/DPB1*04:02	HLA-DQA1*01:02/DQB1*06:02	735	736	734	139	140	138
HLA-DRB1*04:01	HLA-DPA1*01:03/DPB1*04:02	HLA-DQA1*01:02/DQB1*06:03	483	483	481	89	89	87
HLA-DRB1*04:01	HLA-DPA1*01:03/DPB1*04:02	HLA-DQA1*01:02/DQB1*06:04	483	483	481	89	89	87
HLA-DRB1*04:01	HLA-DPA1*01:03/DPB1*04:02	HLA-DQA1*01:02/DQB1*06:09	483	483	481	89	89	87
HLA-DRB1*04:01	HLA-DPA1*01:03/DPB1*04:02	HLA-DQA1*01:03/DQB1*03:03	483	483	481	89	89	87
HLA-DRB1*04:01	HLA-DPA1*01:03/DPB1*04:02	HLA-DQA1*01:03/DQB1*05:02	483	483	481	89	89	87
HLA-DRB1*04:01	HLA-DPA1*01:03/DPB1*04:02	HLA-DQA1*01:03/DQB1*05:03	483	483	481	89	89	87
HLA-DRB1*04:01	HLA-DPA1*01:03/DPB1*04:02	HLA-DQA1*01:03/DQB1*06:01	568	568	566	145	145	143
HLA-DRB1*04:01	HLA-DPA1*01:03/DPB1*04:02	HLA-DQA1*01:03/DQB1*06:02	581	581	579	138	138	136
HLA-DRB1*04:01	HLA-DPA1*01:03/DPB1*04:02	HLA-DQA1*01:03/DQB1*06:03	483	483	481	89	89	87
HLA-DRB1*04:01	HLA-DPA1*01:03/DPB1*04:02	HLA-DQA1*01:03/DQB1*06:09	486	486	484	92	92	90
HLA-DRB1*04:01	HLA-DPA1*01:03/DPB1*04:02	HLA-DQA1*02:01/DQB1*02:01	483	483	481	89	89	87
HLA-DRB1*04:01	HLA-DPA1*01:03/DPB1*04:02	HLA-DQA1*02:01/DQB1*02:02	483	483	481	89	89	87
HLA-DRB1*04:01	HLA-DPA1*01:03/DPB1*04:02	HLA-DQA1*02:01/DQB1*03:03	496	496	494	97	97	95
HLA-DRB1*04:01	HLA-DPA1*01:03/DPB1*04:02	HLA-DQA1*02:01/DQB1*04:02	485	485	483	91	91	89
HLA-DRB1*04:01	HLA-DPA1*01:03/DPB1*04:02	HLA-DQA1*02:01/DQB1*06:04	483	483	481	89	89	87
HLA-DRB1*04:01	HLA-DPA1*01:03/DPB1*04:02	HLA-DQA1*03:01/DQB1*03:02	483	483	481	89	89	87
HLA-DRB1*04:01	HLA-DPA1*01:03/DPB1*04:02	HLA-DQA1*03:01/DQB1*06:01	483	483	481	89	89	87
HLA-DRB1*04:01	HLA-DPA1*01:03/DPB1*04:02	HLA-DQA1*04:01/DQB1*02:01	483	483	481	89	89	87
HLA-DRB1*04:01	HLA-DPA1*01:03/DPB1*04:02	HLA-DQA1*04:01/DQB1*03:01	489	489	487	89	89	87
HLA-DRB1*04:01	HLA-DPA1*01:03/DPB1*04:02	HLA-DQA1*04:01/DQB1*03:02	483	483	481	89	89	87
HLA-DRB1*04:01	HLA-DPA1*01:03/DPB1*04:02	HLA-DQA1*04:01/DQB1*03:03	483	483	481	89	89	87
HLA-DRB1*04:01	HLA-DPA1*01:03/DPB1*04:02	HLA-DQA1*04:01/DQB1*04:02	483	483	481	89	89	87
HLA-DRB1*04:01	HLA-DPA1*01:03/DPB1*04:02	HLA-DQA1*05:01/DQB1*02:01	483	483	481	89	89	87
HLA-DRB1*04:01	HLA-DPA1*01:03/DPB1*04:02	HLA-DQA1*05:01/DQB1*03:01	964	964	962	239	239	237
HLA-DRB1*04:01	HLA-DPA1*01:03/DPB1*04:02	HLA-DQA1*05:01/DQB1*03:02	483	483	481	89	89	87
HLA-DRB1*04:01	HLA-DPA1*01:03/DPB1*04:02	HLA-DQA1*05:01/DQB1*06:01	483	483	481	89	89	87
HLA-DRB1*04:01	HLA-DPA1*01:03/DPB1*04:02	HLA-DQA1*05:01/DQB1*06:02	483	483	481	89	89	87
HLA-DRB1*04:01	HLA-DPA1*01:03/DPB1*04:02	HLA-DQA1*05:01/DQB1*06:03	483	483	481	89	89	87
HLA-DRB1*04:01	HLA-DPA1*01:03/DPB1*04:02	HLA-DQA1*05:01/DQB1*06:04	483	483	481	89	89	87
HLA-DRB1*04:01	HLA-DPA1*01:03/DPB1*04:02	HLA-DQA1*06:01/DQB1*02:01	483	483	481	89	89	87
HLA-DRB1*04:01	HLA-DPA1*01:03/DPB1*04:02	HLA-DQA1*06:01/DQB1*03:01	615	615	613	128	128	126
HLA-DRB1*04:01	HLA-DPA1*01:03/DPB1*04:02	HLA-DQA1*06:01/DQB1*03:03	483	483	481	89	89	87
HLA-DRB1*04:01	HLA-DPA1*01:03/DPB1*04:02	HLA-DQA1*06:01/DQB1*04:02	483	483	481	89	89	87
HLA-DRB1*04:01	HLA-DPA1*01:03/DPB1*04:02	HLA-DQA1*06:01/DQB1*06:01	483	483	481	89	89	87
HLA-DRB1*04:01	HLA-DPA1*01:03/DPB1*04:02	HLA-DQA1*06:01/DQB1*06:03	483	483	481	89	89	87
HLA-DRB1*04:01	HLA-DPA1*01:03/DPB1*05:01	HLA-DQA1*01:01/DQB1*02:01	451	451	449	58	58	56
HLA-DRB1*04:01	HLA-DPA1*01:03/DPB1*05:01	HLA-DQA1*01:01/DQB1*05:01	451	451	449	58	58	56
HLA-DRB1*04:01	HLA-DPA1*01:03/DPB1*05:01	HLA-DQA1*01:01/DQB1*05:02	451	451	449	58	58	56
HLA-DRB1*04:01	HLA-DPA1*01:03/DPB1*05:01	HLA-DQA1*01:01/DQB1*05:03	451	451	449	58	58	56
HLA-DRB1*04:01	HLA-DPA1*01:03/DPB1*05:01	HLA-DQA1*01:01/DQB1*06:01	452	452	450	59	59	57
HLA-DRB1*04:01	HLA-DPA1*01:03/DPB1*05:01	HLA-DQA1*01:01/DQB1*06:02	451	451	449	58	58	56
HLA-DRB1*04:01	HLA-DPA1*01:03/DPB1*05:01	HLA-DQA1*01:01/DQB1*06:04	451	451	449	58	58	56
HLA-DRB1*04:01	HLA-DPA1*01:03/DPB1*05:01	HLA-DQA1*01:02/DQB1*02:01	451	451	449	58	58	56
HLA-DRB1*04:01	HLA-DPA1*01:03/DPB1*05:01	HLA-DQA1*01:02/DQB1*05:01	2408	2409	2411	237	237	233
HLA-DRB1*04:01	HLA-DPA1*01:03/DPB1*05:01	HLA-DQA1*01:02/DQB1*05:02	451	451	449	58	58	56
HLA-DRB1*04:01	HLA-DPA1*01:03/DPB1*05:01	HLA-DQA1*01:02/DQB1*05:03	464	464	462	59	59	57
HLA-DRB1*04:01	HLA-DPA1*01:03/DPB1*05:01	HLA-DQA1*01:02/DQB1*06:01	534	534	532	108	108	106
HLA-DRB1*04:01	HLA-DPA1*01:03/DPB1*05:01	HLA-DQA1*01:02/DQB1*06:02	703	704	702	108	109	107
HLA-DRB1*04:01	HLA-DPA1*01:03/DPB1*05:01	HLA-DQA1*01:02/DQB1*06:03	451	451	449	58	58	56
HLA-DRB1*04:01	HLA-DPA1*01:03/DPB1*05:01	HLA-DQA1*01:02/DQB1*06:04	451	451	449	58	58	56
HLA-DRB1*04:01	HLA-DPA1*01:03/DPB1*05:01	HLA-DQA1*01:02/DQB1*06:09	451	451	449	58	58	56
HLA-DRB1*04:01	HLA-DPA1*01:03/DPB1*05:01	HLA-DQA1*01:03/DQB1*03:03	451	451	449	58	58	56
HLA-DRB1*04:01	HLA-DPA1*01:03/DPB1*05:01	HLA-DQA1*01:03/DQB1*05:02	451	451	449	58	58	56
HLA-DRB1*04:01	HLA-DPA1*01:03/DPB1*05:01	HLA-DQA1*01:03/DQB1*05:03	451	451	449	58	58	56
HLA-DRB1*04:01	HLA-DPA1*01:03/DPB1*05:01	HLA-DQA1*01:03/DQB1*06:01	536	536	534	114	114	112
HLA-DRB1*04:01	HLA-DPA1*01:03/DPB1*05:01	HLA-DQA1*01:03/DQB1*06:02	549	549	547	107	107	105
HLA-DRB1*04:01	HLA-DPA1*01:03/DPB1*05:01	HLA-DQA1*01:03/DQB1*06:03	451	451	449	58	58	56
HLA-DRB1*04:01	HLA-DPA1*01:03/DPB1*05:01	HLA-DQA1*01:03/DQB1*06:09	454	454	452	61	61	59
HLA-DRB1*04:01	HLA-DPA1*01:03/DPB1*05:01	HLA-DQA1*02:01/DQB1*02:01	451	451	449	58	58	56
HLA-DRB1*04:01	HLA-DPA1*01:03/DPB1*05:01	HLA-DQA1*02:01/DQB1*02:02	451	451	449	58	58	56
HLA-DRB1*04:01	HLA-DPA1*01:03/DPB1*05:01	HLA-DQA1*02:01/DQB1*03:03	464	464	462	66	66	64
HLA-DRB1*04:01	HLA-DPA1*01:03/DPB1*05:01	HLA-DQA1*02:01/DQB1*04:02	453	453	451	60	60	58
HLA-DRB1*04:01	HLA-DPA1*01:03/DPB1*05:01	HLA-DQA1*02:01/DQB1*06:04	451	451	449	58	58	56
HLA-DRB1*04:01	HLA-DPA1*01:03/DPB1*05:01	HLA-DQA1*03:01/DQB1*03:02	451	451	449	58	58	56
HLA-DRB1*04:01	HLA-DPA1*01:03/DPB1*05:01	HLA-DQA1*03:01/DQB1*06:01	451	451	449	58	58	56
HLA-DRB1*04:01	HLA-DPA1*01:03/DPB1*05:01	HLA-DQA1*04:01/DQB1*02:01	451	451	449	58	58	56
HLA-DRB1*04:01	HLA-DPA1*01:03/DPB1*05:01	HLA-DQA1*04:01/DQB1*03:01	457	457	455	58	58	56
HLA-DRB1*04:01	HLA-DPA1*01:03/DPB1*05:01	HLA-DQA1*04:01/DQB1*03:02	451	451	449	58	58	56
HLA-DRB1*04:01	HLA-DPA1*01:03/DPB1*05:01	HLA-DQA1*04:01/DQB1*03:03	451	451	449	58	58	56
HLA-DRB1*04:01	HLA-DPA1*01:03/DPB1*05:01	HLA-DQA1*04:01/DQB1*04:02	451	451	449	58	58	56
HLA-DRB1*04:01	HLA-DPA1*01:03/DPB1*05:01	HLA-DQA1*05:01/DQB1*02:01	451	451	449	58	58	56
HLA-DRB1*04:01	HLA-DPA1*01:03/DPB1*05:01	HLA-DQA1*05:01/DQB1*03:01	932	932	930	208	208	206
HLA-DRB1*04:01	HLA-DPA1*01:03/DPB1*05:01	HLA-DQA1*05:01/DQB1*03:02	451	451	449	58	58	56
HLA-DRB1*04:01	HLA-DPA1*01:03/DPB1*05:01	HLA-DQA1*05:01/DQB1*06:01	451	451	449	58	58	56
HLA-DRB1*04:01	HLA-DPA1*01:03/DPB1*05:01	HLA-DQA1*05:01/DQB1*06:02	451	451	449	58	58	56
HLA-DRB1*04:01	HLA-DPA1*01:03/DPB1*05:01	HLA-DQA1*05:01/DQB1*06:03	451	451	449	58	58	56
HLA-DRB1*04:01	HLA-DPA1*01:03/DPB1*05:01	HLA-DQA1*05:01/DQB1*06:04	451	451	449	58	58	56
HLA-DRB1*04:01	HLA-DPA1*01:03/DPB1*05:01	HLA-DQA1*06:01/DQB1*02:01	451	451	449	58	58	56
HLA-DRB1*04:01	HLA-DPA1*01:03/DPB1*05:01	HLA-DQA1*06:01/DQB1*03:01	583	583	581	97	97	95
HLA-DRB1*04:01	HLA-DPA1*01:03/DPB1*05:01	HLA-DQA1*06:01/DQB1*03:03	451	451	449	58	58	56
HLA-DRB1*04:01	HLA-DPA1*01:03/DPB1*05:01	HLA-DQA1*06:01/DQB1*04:02	451	451	449	58	58	56
HLA-DRB1*04:01	HLA-DPA1*01:03/DPB1*05:01	HLA-DQA1*06:01/DQB1*06:01	451	451	449	58	58	56
HLA-DRB1*04:01	HLA-DPA1*01:03/DPB1*05:01	HLA-DQA1*06:01/DQB1*06:03	451	451	449	58	58	56
HLA-DRB1*04:01	HLA-DPA1*01:03/DPB1*06:01	HLA-DQA1*01:01/DQB1*02:01	477	477	475	84	84	82
HLA-DRB1*04:01	HLA-DPA1*01:03/DPB1*06:01	HLA-DQA1*01:01/DQB1*05:01	477	477	475	84	84	82
HLA-DRB1*04:01	HLA-DPA1*01:03/DPB1*06:01	HLA-DQA1*01:01/DQB1*05:02	477	477	475	84	84	82
HLA-DRB1*04:01	HLA-DPA1*01:03/DPB1*06:01	HLA-DQA1*01:01/DQB1*05:03	477	477	475	84	84	82
HLA-DRB1*04:01	HLA-DPA1*01:03/DPB1*06:01	HLA-DQA1*01:01/DQB1*06:01	478	478	476	85	85	83
HLA-DRB1*04:01	HLA-DPA1*01:03/DPB1*06:01	HLA-DQA1*01:01/DQB1*06:02	477	477	475	84	84	82
HLA-DRB1*04:01	HLA-DPA1*01:03/DPB1*06:01	HLA-DQA1*01:01/DQB1*06:04	477	477	475	84	84	82
HLA-DRB1*04:01	HLA-DPA1*01:03/DPB1*06:01	HLA-DQA1*01:02/DQB1*02:01	477	477	475	84	84	82
HLA-DRB1*04:01	HLA-DPA1*01:03/DPB1*06:01	HLA-DQA1*01:02/DQB1*05:01	2434	2435	2437	263	263	259
HLA-DRB1*04:01	HLA-DPA1*01:03/DPB1*06:01	HLA-DQA1*01:02/DQB1*05:02	477	477	475	84	84	82
HLA-DRB1*04:01	HLA-DPA1*01:03/DPB1*06:01	HLA-DQA1*01:02/DQB1*05:03	490	490	488	85	85	83
HLA-DRB1*04:01	HLA-DPA1*01:03/DPB1*06:01	HLA-DQA1*01:02/DQB1*06:01	560	560	558	134	134	132
HLA-DRB1*04:01	HLA-DPA1*01:03/DPB1*06:01	HLA-DQA1*01:02/DQB1*06:02	729	730	728	134	135	133
HLA-DRB1*04:01	HLA-DPA1*01:03/DPB1*06:01	HLA-DQA1*01:02/DQB1*06:03	477	477	475	84	84	82
HLA-DRB1*04:01	HLA-DPA1*01:03/DPB1*06:01	HLA-DQA1*01:02/DQB1*06:04	477	477	475	84	84	82
HLA-DRB1*04:01	HLA-DPA1*01:03/DPB1*06:01	HLA-DQA1*01:02/DQB1*06:09	477	477	475	84	84	82
HLA-DRB1*04:01	HLA-DPA1*01:03/DPB1*06:01	HLA-DQA1*01:03/DQB1*03:03	477	477	475	84	84	82
HLA-DRB1*04:01	HLA-DPA1*01:03/DPB1*06:01	HLA-DQA1*01:03/DQB1*05:02	477	477	475	84	84	82
HLA-DRB1*04:01	HLA-DPA1*01:03/DPB1*06:01	HLA-DQA1*01:03/DQB1*05:03	477	477	475	84	84	82
HLA-DRB1*04:01	HLA-DPA1*01:03/DPB1*06:01	HLA-DQA1*01:03/DQB1*06:01	562	562	560	140	140	138
HLA-DRB1*04:01	HLA-DPA1*01:03/DPB1*06:01	HLA-DQA1*01:03/DQB1*06:02	575	575	573	133	133	131
HLA-DRB1*04:01	HLA-DPA1*01:03/DPB1*06:01	HLA-DQA1*01:03/DQB1*06:03	477	477	475	84	84	82
HLA-DRB1*04:01	HLA-DPA1*01:03/DPB1*06:01	HLA-DQA1*01:03/DQB1*06:09	480	480	478	87	87	85
HLA-DRB1*04:01	HLA-DPA1*01:03/DPB1*06:01	HLA-DQA1*02:01/DQB1*02:01	477	477	475	84	84	82
HLA-DRB1*04:01	HLA-DPA1*01:03/DPB1*06:01	HLA-DQA1*02:01/DQB1*02:02	477	477	475	84	84	82
HLA-DRB1*04:01	HLA-DPA1*01:03/DPB1*06:01	HLA-DQA1*02:01/DQB1*03:03	490	490	488	92	92	90
HLA-DRB1*04:01	HLA-DPA1*01:03/DPB1*06:01	HLA-DQA1*02:01/DQB1*04:02	479	479	477	86	86	84
HLA-DRB1*04:01	HLA-DPA1*01:03/DPB1*06:01	HLA-DQA1*02:01/DQB1*06:04	477	477	475	84	84	82
HLA-DRB1*04:01	HLA-DPA1*01:03/DPB1*06:01	HLA-DQA1*03:01/DQB1*03:02	477	477	475	84	84	82
HLA-DRB1*04:01	HLA-DPA1*01:03/DPB1*06:01	HLA-DQA1*03:01/DQB1*06:01	477	477	475	84	84	82
HLA-DRB1*04:01	HLA-DPA1*01:03/DPB1*06:01	HLA-DQA1*04:01/DQB1*02:01	477	477	475	84	84	82
HLA-DRB1*04:01	HLA-DPA1*01:03/DPB1*06:01	HLA-DQA1*04:01/DQB1*03:01	483	483	481	84	84	82
HLA-DRB1*04:01	HLA-DPA1*01:03/DPB1*06:01	HLA-DQA1*04:01/DQB1*03:02	477	477	475	84	84	82
HLA-DRB1*04:01	HLA-DPA1*01:03/DPB1*06:01	HLA-DQA1*04:01/DQB1*03:03	477	477	475	84	84	82
HLA-DRB1*04:01	HLA-DPA1*01:03/DPB1*06:01	HLA-DQA1*04:01/DQB1*04:02	477	477	475	84	84	82
HLA-DRB1*04:01	HLA-DPA1*01:03/DPB1*06:01	HLA-DQA1*05:01/DQB1*02:01	477	477	475	84	84	82
HLA-DRB1*04:01	HLA-DPA1*01:03/DPB1*06:01	HLA-DQA1*05:01/DQB1*03:01	958	958	956	234	234	232
HLA-DRB1*04:01	HLA-DPA1*01:03/DPB1*06:01	HLA-DQA1*05:01/DQB1*03:02	477	477	475	84	84	82
HLA-DRB1*04:01	HLA-DPA1*01:03/DPB1*06:01	HLA-DQA1*05:01/DQB1*06:01	477	477	475	84	84	82
HLA-DRB1*04:01	HLA-DPA1*01:03/DPB1*06:01	HLA-DQA1*05:01/DQB1*06:02	477	477	475	84	84	82
HLA-DRB1*04:01	HLA-DPA1*01:03/DPB1*06:01	HLA-DQA1*05:01/DQB1*06:03	477	477	475	84	84	82
HLA-DRB1*04:01	HLA-DPA1*01:03/DPB1*06:01	HLA-DQA1*05:01/DQB1*06:04	477	477	475	84	84	82
HLA-DRB1*04:01	HLA-DPA1*01:03/DPB1*06:01	HLA-DQA1*06:01/DQB1*02:01	477	477	475	84	84	82
HLA-DRB1*04:01	HLA-DPA1*01:03/DPB1*06:01	HLA-DQA1*06:01/DQB1*03:01	609	609	607	123	123	121
HLA-DRB1*04:01	HLA-DPA1*01:03/DPB1*06:01	HLA-DQA1*06:01/DQB1*03:03	477	477	475	84	84	82
HLA-DRB1*04:01	HLA-DPA1*01:03/DPB1*06:01	HLA-DQA1*06:01/DQB1*04:02	477	477	475	84	84	82
HLA-DRB1*04:01	HLA-DPA1*01:03/DPB1*06:01	HLA-DQA1*06:01/DQB1*06:01	477	477	475	84	84	82
HLA-DRB1*04:01	HLA-DPA1*01:03/DPB1*06:01	HLA-DQA1*06:01/DQB1*06:03	477	477	475	84	84	82
HLA-DRB1*04:01	HLA-DPA1*01:03/DPB1*11:01	HLA-DQA1*01:01/DQB1*02:01	451	451	449	58	58	56
HLA-DRB1*04:01	HLA-DPA1*01:03/DPB1*11:01	HLA-DQA1*01:01/DQB1*05:01	451	451	449	58	58	56
HLA-DRB1*04:01	HLA-DPA1*01:03/DPB1*11:01	HLA-DQA1*01:01/DQB1*05:02	451	451	449	58	58	56
HLA-DRB1*04:01	HLA-DPA1*01:03/DPB1*11:01	HLA-DQA1*01:01/DQB1*05:03	451	451	449	58	58	56
HLA-DRB1*04:01	HLA-DPA1*01:03/DPB1*11:01	HLA-DQA1*01:01/DQB1*06:01	452	452	450	59	59	57
HLA-DRB1*04:01	HLA-DPA1*01:03/DPB1*11:01	HLA-DQA1*01:01/DQB1*06:02	451	451	449	58	58	56
HLA-DRB1*04:01	HLA-DPA1*01:03/DPB1*11:01	HLA-DQA1*01:01/DQB1*06:04	451	451	449	58	58	56
HLA-DRB1*04:01	HLA-DPA1*01:03/DPB1*11:01	HLA-DQA1*01:02/DQB1*02:01	451	451	449	58	58	56
HLA-DRB1*04:01	HLA-DPA1*01:03/DPB1*11:01	HLA-DQA1*01:02/DQB1*05:01	2408	2409	2411	237	237	233
HLA-DRB1*04:01	HLA-DPA1*01:03/DPB1*11:01	HLA-DQA1*01:02/DQB1*05:02	451	451	449	58	58	56
HLA-DRB1*04:01	HLA-DPA1*01:03/DPB1*11:01	HLA-DQA1*01:02/DQB1*05:03	464	464	462	59	59	57
HLA-DRB1*04:01	HLA-DPA1*01:03/DPB1*11:01	HLA-DQA1*01:02/DQB1*06:01	534	534	532	108	108	106
HLA-DRB1*04:01	HLA-DPA1*01:03/DPB1*11:01	HLA-DQA1*01:02/DQB1*06:02	703	704	702	108	109	107
HLA-DRB1*04:01	HLA-DPA1*01:03/DPB1*11:01	HLA-DQA1*01:02/DQB1*06:03	451	451	449	58	58	56
HLA-DRB1*04:01	HLA-DPA1*01:03/DPB1*11:01	HLA-DQA1*01:02/DQB1*06:04	451	451	449	58	58	56
HLA-DRB1*04:01	HLA-DPA1*01:03/DPB1*11:01	HLA-DQA1*01:02/DQB1*06:09	451	451	449	58	58	56
HLA-DRB1*04:01	HLA-DPA1*01:03/DPB1*11:01	HLA-DQA1*01:03/DQB1*03:03	451	451	449	58	58	56
HLA-DRB1*04:01	HLA-DPA1*01:03/DPB1*11:01	HLA-DQA1*01:03/DQB1*05:02	451	451	449	58	58	56
HLA-DRB1*04:01	HLA-DPA1*01:03/DPB1*11:01	HLA-DQA1*01:03/DQB1*05:03	451	451	449	58	58	56
HLA-DRB1*04:01	HLA-DPA1*01:03/DPB1*11:01	HLA-DQA1*01:03/DQB1*06:01	536	536	534	114	114	112
HLA-DRB1*04:01	HLA-DPA1*01:03/DPB1*11:01	HLA-DQA1*01:03/DQB1*06:02	549	549	547	107	107	105
HLA-DRB1*04:01	HLA-DPA1*01:03/DPB1*11:01	HLA-DQA1*01:03/DQB1*06:03	451	451	449	58	58	56
HLA-DRB1*04:01	HLA-DPA1*01:03/DPB1*11:01	HLA-DQA1*01:03/DQB1*06:09	454	454	452	61	61	59
HLA-DRB1*04:01	HLA-DPA1*01:03/DPB1*11:01	HLA-DQA1*02:01/DQB1*02:01	451	451	449	58	58	56
HLA-DRB1*04:01	HLA-DPA1*01:03/DPB1*11:01	HLA-DQA1*02:01/DQB1*02:02	451	451	449	58	58	56
HLA-DRB1*04:01	HLA-DPA1*01:03/DPB1*11:01	HLA-DQA1*02:01/DQB1*03:03	464	464	462	66	66	64
HLA-DRB1*04:01	HLA-DPA1*01:03/DPB1*11:01	HLA-DQA1*02:01/DQB1*04:02	453	453	451	60	60	58
HLA-DRB1*04:01	HLA-DPA1*01:03/DPB1*11:01	HLA-DQA1*02:01/DQB1*06:04	451	451	449	58	58	56
HLA-DRB1*04:01	HLA-DPA1*01:03/DPB1*11:01	HLA-DQA1*03:01/DQB1*03:02	451	451	449	58	58	56
HLA-DRB1*04:01	HLA-DPA1*01:03/DPB1*11:01	HLA-DQA1*03:01/DQB1*06:01	451	451	449	58	58	56
HLA-DRB1*04:01	HLA-DPA1*01:03/DPB1*11:01	HLA-DQA1*04:01/DQB1*02:01	451	451	449	58	58	56
HLA-DRB1*04:01	HLA-DPA1*01:03/DPB1*11:01	HLA-DQA1*04:01/DQB1*03:01	457	457	455	58	58	56
HLA-DRB1*04:01	HLA-DPA1*01:03/DPB1*11:01	HLA-DQA1*04:01/DQB1*03:02	451	451	449	58	58	56
HLA-DRB1*04:01	HLA-DPA1*01:03/DPB1*11:01	HLA-DQA1*04:01/DQB1*03:03	451	451	449	58	58	56
HLA-DRB1*04:01	HLA-DPA1*01:03/DPB1*11:01	HLA-DQA1*04:01/DQB1*04:02	451	451	449	58	58	56
HLA-DRB1*04:01	HLA-DPA1*01:03/DPB1*11:01	HLA-DQA1*05:01/DQB1*02:01	451	451	449	58	58	56
HLA-DRB1*04:01	HLA-DPA1*01:03/DPB1*11:01	HLA-DQA1*05:01/DQB1*03:01	932	932	930	208	208	206
HLA-DRB1*04:01	HLA-DPA1*01:03/DPB1*11:01	HLA-DQA1*05:01/DQB1*03:02	451	451	449	58	58	56
HLA-DRB1*04:01	HLA-DPA1*01:03/DPB1*11:01	HLA-DQA1*05:01/DQB1*06:01	451	451	449	58	58	56
HLA-DRB1*04:01	HLA-DPA1*01:03/DPB1*11:01	HLA-DQA1*05:01/DQB1*06:02	451	451	449	58	58	56
HLA-DRB1*04:01	HLA-DPA1*01:03/DPB1*11:01	HLA-DQA1*05:01/DQB1*06:03	451	451	449	58	58	56
HLA-DRB1*04:01	HLA-DPA1*01:03/DPB1*11:01	HLA-DQA1*05:01/DQB1*06:04	451	451	449	58	58	56
HLA-DRB1*04:01	HLA-DPA1*01:03/DPB1*11:01	HLA-DQA1*06:01/DQB1*02:01	451	451	449	58	58	56
HLA-DRB1*04:01	HLA-DPA1*01:03/DPB1*11:01	HLA-DQA1*06:01/DQB1*03:01	583	583	581	97	97	95
HLA-DRB1*04:01	HLA-DPA1*01:03/DPB1*11:01	HLA-DQA1*06:01/DQB1*03:03	451	451	449	58	58	56
HLA-DRB1*04:01	HLA-DPA1*01:03/DPB1*11:01	HLA-DQA1*06:01/DQB1*04:02	451	451	449	58	58	56
HLA-DRB1*04:01	HLA-DPA1*01:03/DPB1*11:01	HLA-DQA1*06:01/DQB1*06:01	451	451	449	58	58	56
HLA-DRB1*04:01	HLA-DPA1*01:03/DPB1*11:01	HLA-DQA1*06:01/DQB1*06:03	451	451	449	58	58	56
HLA-DRB1*04:01	HLA-DPA1*01:03/DPB1*17:01	HLA-DQA1*01:01/DQB1*02:01	451	451	449	58	58	56
HLA-DRB1*04:01	HLA-DPA1*01:03/DPB1*17:01	HLA-DQA1*01:01/DQB1*05:01	451	451	449	58	58	56
HLA-DRB1*04:01	HLA-DPA1*01:03/DPB1*17:01	HLA-DQA1*01:01/DQB1*05:02	451	451	449	58	58	56
HLA-DRB1*04:01	HLA-DPA1*01:03/DPB1*17:01	HLA-DQA1*01:01/DQB1*05:03	451	451	449	58	58	56
HLA-DRB1*04:01	HLA-DPA1*01:03/DPB1*17:01	HLA-DQA1*01:01/DQB1*06:01	452	452	450	59	59	57
HLA-DRB1*04:01	HLA-DPA1*01:03/DPB1*17:01	HLA-DQA1*01:01/DQB1*06:02	451	451	449	58	58	56
HLA-DRB1*04:01	HLA-DPA1*01:03/DPB1*17:01	HLA-DQA1*01:01/DQB1*06:04	451	451	449	58	58	56
HLA-DRB1*04:01	HLA-DPA1*01:03/DPB1*17:01	HLA-DQA1*01:02/DQB1*02:01	451	451	449	58	58	56
HLA-DRB1*04:01	HLA-DPA1*01:03/DPB1*17:01	HLA-DQA1*01:02/DQB1*05:01	2408	2409	2411	237	237	233
HLA-DRB1*04:01	HLA-DPA1*01:03/DPB1*17:01	HLA-DQA1*01:02/DQB1*05:02	451	451	449	58	58	56
HLA-DRB1*04:01	HLA-DPA1*01:03/DPB1*17:01	HLA-DQA1*01:02/DQB1*05:03	464	464	462	59	59	57
HLA-DRB1*04:01	HLA-DPA1*01:03/DPB1*17:01	HLA-DQA1*01:02/DQB1*06:01	534	534	532	108	108	106
HLA-DRB1*04:01	HLA-DPA1*01:03/DPB1*17:01	HLA-DQA1*01:02/DQB1*06:02	703	704	702	108	109	107
HLA-DRB1*04:01	HLA-DPA1*01:03/DPB1*17:01	HLA-DQA1*01:02/DQB1*06:03	451	451	449	58	58	56
HLA-DRB1*04:01	HLA-DPA1*01:03/DPB1*17:01	HLA-DQA1*01:02/DQB1*06:04	451	451	449	58	58	56
HLA-DRB1*04:01	HLA-DPA1*01:03/DPB1*17:01	HLA-DQA1*01:02/DQB1*06:09	451	451	449	58	58	56
HLA-DRB1*04:01	HLA-DPA1*01:03/DPB1*17:01	HLA-DQA1*01:03/DQB1*03:03	451	451	449	58	58	56
HLA-DRB1*04:01	HLA-DPA1*01:03/DPB1*17:01	HLA-DQA1*01:03/DQB1*05:02	451	451	449	58	58	56
HLA-DRB1*04:01	HLA-DPA1*01:03/DPB1*17:01	HLA-DQA1*01:03/DQB1*05:03	451	451	449	58	58	56
HLA-DRB1*04:01	HLA-DPA1*01:03/DPB1*17:01	HLA-DQA1*01:03/DQB1*06:01	536	536	534	114	114	112
HLA-DRB1*04:01	HLA-DPA1*01:03/DPB1*17:01	HLA-DQA1*01:03/DQB1*06:02	549	549	547	107	107	105
HLA-DRB1*04:01	HLA-DPA1*01:03/DPB1*17:01	HLA-DQA1*01:03/DQB1*06:03	451	451	449	58	58	56
HLA-DRB1*04:01	HLA-DPA1*01:03/DPB1*17:01	HLA-DQA1*01:03/DQB1*06:09	454	454	452	61	61	59
HLA-DRB1*04:01	HLA-DPA1*01:03/DPB1*17:01	HLA-DQA1*02:01/DQB1*02:01	451	451	449	58	58	56
HLA-DRB1*04:01	HLA-DPA1*01:03/DPB1*17:01	HLA-DQA1*02:01/DQB1*02:02	451	451	449	58	58	56
HLA-DRB1*04:01	HLA-DPA1*01:03/DPB1*17:01	HLA-DQA1*02:01/DQB1*03:03	464	464	462	66	66	64
HLA-DRB1*04:01	HLA-DPA1*01:03/DPB1*17:01	HLA-DQA1*02:01/DQB1*04:02	453	453	451	60	60	58
HLA-DRB1*04:01	HLA-DPA1*01:03/DPB1*17:01	HLA-DQA1*02:01/DQB1*06:04	451	451	449	58	58	56
HLA-DRB1*04:01	HLA-DPA1*01:03/DPB1*17:01	HLA-DQA1*03:01/DQB1*03:02	451	451	449	58	58	56
HLA-DRB1*04:01	HLA-DPA1*01:03/DPB1*17:01	HLA-DQA1*03:01/DQB1*06:01	451	451	449	58	58	56
HLA-DRB1*04:01	HLA-DPA1*01:03/DPB1*17:01	HLA-DQA1*04:01/DQB1*02:01	451	451	449	58	58	56
HLA-DRB1*04:01	HLA-DPA1*01:03/DPB1*17:01	HLA-DQA1*04:01/DQB1*03:01	457	457	455	58	58	56
HLA-DRB1*04:01	HLA-DPA1*01:03/DPB1*17:01	HLA-DQA1*04:01/DQB1*03:02	451	451	449	58	58	56
HLA-DRB1*04:01	HLA-DPA1*01:03/DPB1*17:01	HLA-DQA1*04:01/DQB1*03:03	451	451	449	58	58	56
HLA-DRB1*04:01	HLA-DPA1*01:03/DPB1*17:01	HLA-DQA1*04:01/DQB1*04:02	451	451	449	58	58	56
HLA-DRB1*04:01	HLA-DPA1*01:03/DPB1*17:01	HLA-DQA1*05:01/DQB1*02:01	451	451	449	58	58	56
HLA-DRB1*04:01	HLA-DPA1*01:03/DPB1*17:01	HLA-DQA1*05:01/DQB1*03:01	932	932	930	208	208	206
HLA-DRB1*04:01	HLA-DPA1*01:03/DPB1*17:01	HLA-DQA1*05:01/DQB1*03:02	451	451	449	58	58	56
HLA-DRB1*04:01	HLA-DPA1*01:03/DPB1*17:01	HLA-DQA1*05:01/DQB1*06:01	451	451	449	58	58	56
HLA-DRB1*04:01	HLA-DPA1*01:03/DPB1*17:01	HLA-DQA1*05:01/DQB1*06:02	451	451	449	58	58	56
HLA-DRB1*04:01	HLA-DPA1*01:03/DPB1*17:01	HLA-DQA1*05:01/DQB1*06:03	451	451	449	58	58	56
HLA-DRB1*04:01	HLA-DPA1*01:03/DPB1*17:01	HLA-DQA1*05:01/DQB1*06:04	451	451	449	58	58	56
HLA-DRB1*04:01	HLA-DPA1*01:03/DPB1*17:01	HLA-DQA1*06:01/DQB1*02:01	451	451	449	58	58	56
HLA-DRB1*04:01	HLA-DPA1*01:03/DPB1*17:01	HLA-DQA1*06:01/DQB1*03:01	583	583	581	97	97	95
HLA-DRB1*04:01	HLA-DPA1*01:03/DPB1*17:01	HLA-DQA1*06:01/DQB1*03:03	451	451	449	58	58	56
HLA-DRB1*04:01	HLA-DPA1*01:03/DPB1*17:01	HLA-DQA1*06:01/DQB1*04:02	451	451	449	58	58	56
HLA-DRB1*04:01	HLA-DPA1*01:03/DPB1*17:01	HLA-DQA1*06:01/DQB1*06:01	451	451	449	58	58	56
HLA-DRB1*04:01	HLA-DPA1*01:03/DPB1*17:01	HLA-DQA1*06:01/DQB1*06:03	451	451	449	58	58	56
HLA-DRB1*04:01	HLA-DPA1*02:01/DPB1*01:01	HLA-DQA1*01:01/DQB1*02:01	704	704	702	127	127	125
HLA-DRB1*04:01	HLA-DPA1*02:01/DPB1*01:01	HLA-DQA1*01:01/DQB1*05:01	704	704	702	127	127	125
HLA-DRB1*04:01	HLA-DPA1*02:01/DPB1*01:01	HLA-DQA1*01:01/DQB1*05:02	704	704	702	127	127	125
HLA-DRB1*04:01	HLA-DPA1*02:01/DPB1*01:01	HLA-DQA1*01:01/DQB1*05:03	704	704	702	127	127	125
HLA-DRB1*04:01	HLA-DPA1*02:01/DPB1*01:01	HLA-DQA1*01:01/DQB1*06:01	705	705	703	128	128	126
HLA-DRB1*04:01	HLA-DPA1*02:01/DPB1*01:01	HLA-DQA1*01:01/DQB1*06:02	704	704	702	127	127	125
HLA-DRB1*04:01	HLA-DPA1*02:01/DPB1*01:01	HLA-DQA1*01:01/DQB1*06:04	704	704	702	127	127	125
HLA-DRB1*04:01	HLA-DPA1*02:01/DPB1*01:01	HLA-DQA1*01:02/DQB1*02:01	704	704	702	127	127	125
HLA-DRB1*04:01	HLA-DPA1*02:01/DPB1*01:01	HLA-DQA1*01:02/DQB1*05:01	2658	2659	2661	306	306	302
HLA-DRB1*04:01	HLA-DPA1*02:01/DPB1*01:01	HLA-DQA1*01:02/DQB1*05:02	704	704	702	127	127	125
HLA-DRB1*04:01	HLA-DPA1*02:01/DPB1*01:01	HLA-DQA1*01:02/DQB1*05:03	717	717	715	128	128	126
HLA-DRB1*04:01	HLA-DPA1*02:01/DPB1*01:01	HLA-DQA1*01:02/DQB1*06:01	787	787	785	177	177	175
HLA-DRB1*04:01	HLA-DPA1*02:01/DPB1*01:01	HLA-DQA1*01:02/DQB1*06:02	956	957	955	177	178	176
HLA-DRB1*04:01	HLA-DPA1*02:01/DPB1*01:01	HLA-DQA1*01:02/DQB1*06:03	704	704	702	127	127	125
HLA-DRB1*04:01	HLA-DPA1*02:01/DPB1*01:01	HLA-DQA1*01:02/DQB1*06:04	704	704	702	127	127	125
HLA-DRB1*04:01	HLA-DPA1*02:01/DPB1*01:01	HLA-DQA1*01:02/DQB1*06:09	704	704	702	127	127	125
HLA-DRB1*04:01	HLA-DPA1*02:01/DPB1*01:01	HLA-DQA1*01:03/DQB1*03:03	704	704	702	127	127	125
HLA-DRB1*04:01	HLA-DPA1*02:01/DPB1*01:01	HLA-DQA1*01:03/DQB1*05:02	704	704	702	127	127	125
HLA-DRB1*04:01	HLA-DPA1*02:01/DPB1*01:01	HLA-DQA1*01:03/DQB1*05:03	704	704	702	127	127	125
HLA-DRB1*04:01	HLA-DPA1*02:01/DPB1*01:01	HLA-DQA1*01:03/DQB1*06:01	789	789	787	183	183	181
HLA-DRB1*04:01	HLA-DPA1*02:01/DPB1*01:01	HLA-DQA1*01:03/DQB1*06:02	802	802	800	176	176	174
HLA-DRB1*04:01	HLA-DPA1*02:01/DPB1*01:01	HLA-DQA1*01:03/DQB1*06:03	704	704	702	127	127	125
HLA-DRB1*04:01	HLA-DPA1*02:01/DPB1*01:01	HLA-DQA1*01:03/DQB1*06:09	707	707	705	130	130	128
HLA-DRB1*04:01	HLA-DPA1*02:01/DPB1*01:01	HLA-DQA1*02:01/DQB1*02:01	704	704	702	127	127	125
HLA-DRB1*04:01	HLA-DPA1*02:01/DPB1*01:01	HLA-DQA1*02:01/DQB1*02:02	704	704	702	127	127	125
HLA-DRB1*04:01	HLA-DPA1*02:01/DPB1*01:01	HLA-DQA1*02:01/DQB1*03:03	717	717	715	135	135	133
HLA-DRB1*04:01	HLA-DPA1*02:01/DPB1*01:01	HLA-DQA1*02:01/DQB1*04:02	706	706	704	129	129	127
HLA-DRB1*04:01	HLA-DPA1*02:01/DPB1*01:01	HLA-DQA1*02:01/DQB1*06:04	704	704	702	127	127	125
HLA-DRB1*04:01	HLA-DPA1*02:01/DPB1*01:01	HLA-DQA1*03:01/DQB1*03:02	704	704	702	127	127	125
HLA-DRB1*04:01	HLA-DPA1*02:01/DPB1*01:01	HLA-DQA1*03:01/DQB1*06:01	704	704	702	127	127	125
HLA-DRB1*04:01	HLA-DPA1*02:01/DPB1*01:01	HLA-DQA1*04:01/DQB1*02:01	704	704	702	127	127	125
HLA-DRB1*04:01	HLA-DPA1*02:01/DPB1*01:01	HLA-DQA1*04:01/DQB1*03:01	710	710	708	127	127	125
HLA-DRB1*04:01	HLA-DPA1*02:01/DPB1*01:01	HLA-DQA1*04:01/DQB1*03:02	704	704	702	127	127	125
HLA-DRB1*04:01	HLA-DPA1*02:01/DPB1*01:01	HLA-DQA1*04:01/DQB1*03:03	704	704	702	127	127	125
HLA-DRB1*04:01	HLA-DPA1*02:01/DPB1*01:01	HLA-DQA1*04:01/DQB1*04:02	704	704	702	127	127	125
HLA-DRB1*04:01	HLA-DPA1*02:01/DPB1*01:01	HLA-DQA1*05:01/DQB1*02:01	704	704	702	127	127	125
HLA-DRB1*04:01	HLA-DPA1*02:01/DPB1*01:01	HLA-DQA1*05:01/DQB1*03:01	1185	1185	1183	277	277	275
HLA-DRB1*04:01	HLA-DPA1*02:01/DPB1*01:01	HLA-DQA1*05:01/DQB1*03:02	704	704	702	127	127	125
HLA-DRB1*04:01	HLA-DPA1*02:01/DPB1*01:01	HLA-DQA1*05:01/DQB1*06:01	704	704	702	127	127	125
HLA-DRB1*04:01	HLA-DPA1*02:01/DPB1*01:01	HLA-DQA1*05:01/DQB1*06:02	704	704	702	127	127	125
HLA-DRB1*04:01	HLA-DPA1*02:01/DPB1*01:01	HLA-DQA1*05:01/DQB1*06:03	704	704	702	127	127	125
HLA-DRB1*04:01	HLA-DPA1*02:01/DPB1*01:01	HLA-DQA1*05:01/DQB1*06:04	704	704	702	127	127	125
HLA-DRB1*04:01	HLA-DPA1*02:01/DPB1*01:01	HLA-DQA1*06:01/DQB1*02:01	704	704	702	127	127	125
HLA-DRB1*04:01	HLA-DPA1*02:01/DPB1*01:01	HLA-DQA1*06:01/DQB1*03:01	836	836	834	166	166	164
HLA-DRB1*04:01	HLA-DPA1*02:01/DPB1*01:01	HLA-DQA1*06:01/DQB1*03:03	704	704	702	127	127	125
HLA-DRB1*04:01	HLA-DPA1*02:01/DPB1*01:01	HLA-DQA1*06:01/DQB1*04:02	704	704	702	127	127	125
HLA-DRB1*04:01	HLA-DPA1*02:01/DPB1*01:01	HLA-DQA1*06:01/DQB1*06:01	704	704	702	127	127	125
HLA-DRB1*04:01	HLA-DPA1*02:01/DPB1*01:01	HLA-DQA1*06:01/DQB1*06:03	704	704	702	127	127	125
HLA-DRB1*04:01	HLA-DPA1*02:01/DPB1*05:01	HLA-DQA1*01:01/DQB1*02:01	450	450	448	57	57	55
HLA-DRB1*04:01	HLA-DPA1*02:01/DPB1*05:01	HLA-DQA1*01:01/DQB1*05:01	450	450	448	57	57	55
HLA-DRB1*04:01	HLA-DPA1*02:01/DPB1*05:01	HLA-DQA1*01:01/DQB1*05:02	450	450	448	57	57	55
HLA-DRB1*04:01	HLA-DPA1*02:01/DPB1*05:01	HLA-DQA1*01:01/DQB1*05:03	450	450	448	57	57	55
HLA-DRB1*04:01	HLA-DPA1*02:01/DPB1*05:01	HLA-DQA1*01:01/DQB1*06:01	451	451	449	58	58	56
HLA-DRB1*04:01	HLA-DPA1*02:01/DPB1*05:01	HLA-DQA1*01:01/DQB1*06:02	450	450	448	57	57	55
HLA-DRB1*04:01	HLA-DPA1*02:01/DPB1*05:01	HLA-DQA1*01:01/DQB1*06:04	450	450	448	57	57	55
HLA-DRB1*04:01	HLA-DPA1*02:01/DPB1*05:01	HLA-DQA1*01:02/DQB1*02:01	450	450	448	57	57	55
HLA-DRB1*04:01	HLA-DPA1*02:01/DPB1*05:01	HLA-DQA1*01:02/DQB1*05:01	2407	2408	2410	236	236	232
HLA-DRB1*04:01	HLA-DPA1*02:01/DPB1*05:01	HLA-DQA1*01:02/DQB1*05:02	450	450	448	57	57	55
HLA-DRB1*04:01	HLA-DPA1*02:01/DPB1*05:01	HLA-DQA1*01:02/DQB1*05:03	463	463	461	58	58	56
HLA-DRB1*04:01	HLA-DPA1*02:01/DPB1*05:01	HLA-DQA1*01:02/DQB1*06:01	533	533	531	107	107	105
HLA-DRB1*04:01	HLA-DPA1*02:01/DPB1*05:01	HLA-DQA1*01:02/DQB1*06:02	702	703	701	107	108	106
HLA-DRB1*04:01	HLA-DPA1*02:01/DPB1*05:01	HLA-DQA1*01:02/DQB1*06:03	450	450	448	57	57	55
HLA-DRB1*04:01	HLA-DPA1*02:01/DPB1*05:01	HLA-DQA1*01:02/DQB1*06:04	450	450	448	57	57	55
HLA-DRB1*04:01	HLA-DPA1*02:01/DPB1*05:01	HLA-DQA1*01:02/DQB1*06:09	450	450	448	57	57	55
HLA-DRB1*04:01	HLA-DPA1*02:01/DPB1*05:01	HLA-DQA1*01:03/DQB1*03:03	450	450	448	57	57	55
HLA-DRB1*04:01	HLA-DPA1*02:01/DPB1*05:01	HLA-DQA1*01:03/DQB1*05:02	450	450	448	57	57	55
HLA-DRB1*04:01	HLA-DPA1*02:01/DPB1*05:01	HLA-DQA1*01:03/DQB1*05:03	450	450	448	57	57	55
HLA-DRB1*04:01	HLA-DPA1*02:01/DPB1*05:01	HLA-DQA1*01:03/DQB1*06:01	535	535	533	113	113	111
HLA-DRB1*04:01	HLA-DPA1*02:01/DPB1*05:01	HLA-DQA1*01:03/DQB1*06:02	548	548	546	106	106	104
HLA-DRB1*04:01	HLA-DPA1*02:01/DPB1*05:01	HLA-DQA1*01:03/DQB1*06:03	450	450	448	57	57	55
HLA-DRB1*04:01	HLA-DPA1*02:01/DPB1*05:01	HLA-DQA1*01:03/DQB1*06:09	453	453	451	60	60	58
HLA-DRB1*04:01	HLA-DPA1*02:01/DPB1*05:01	HLA-DQA1*02:01/DQB1*02:01	450	450	448	57	57	55
HLA-DRB1*04:01	HLA-DPA1*02:01/DPB1*05:01	HLA-DQA1*02:01/DQB1*02:02	450	450	448	57	57	55
HLA-DRB1*04:01	HLA-DPA1*02:01/DPB1*05:01	HLA-DQA1*02:01/DQB1*03:03	463	463	461	65	65	63
HLA-DRB1*04:01	HLA-DPA1*02:01/DPB1*05:01	HLA-DQA1*02:01/DQB1*04:02	452	452	450	59	59	57
HLA-DRB1*04:01	HLA-DPA1*02:01/DPB1*05:01	HLA-DQA1*02:01/DQB1*06:04	450	450	448	57	57	55
HLA-DRB1*04:01	HLA-DPA1*02:01/DPB1*05:01	HLA-DQA1*03:01/DQB1*03:02	450	450	448	57	57	55
HLA-DRB1*04:01	HLA-DPA1*02:01/DPB1*05:01	HLA-DQA1*03:01/DQB1*06:01	450	450	448	57	57	55
HLA-DRB1*04:01	HLA-DPA1*02:01/DPB1*05:01	HLA-DQA1*04:01/DQB1*02:01	450	450	448	57	57	55
HLA-DRB1*04:01	HLA-DPA1*02:01/DPB1*05:01	HLA-DQA1*04:01/DQB1*03:01	456	456	454	57	57	55
HLA-DRB1*04:01	HLA-DPA1*02:01/DPB1*05:01	HLA-DQA1*04:01/DQB1*03:02	450	450	448	57	57	55
HLA-DRB1*04:01	HLA-DPA1*02:01/DPB1*05:01	HLA-DQA1*04:01/DQB1*03:03	450	450	448	57	57	55
HLA-DRB1*04:01	HLA-DPA1*02:01/DPB1*05:01	HLA-DQA1*04:01/DQB1*04:02	450	450	448	57	57	55
HLA-DRB1*04:01	HLA-DPA1*02:01/DPB1*05:01	HLA-DQA1*05:01/DQB1*02:01	450	450	448	57	57	55
HLA-DRB1*04:01	HLA-DPA1*02:01/DPB1*05:01	HLA-DQA1*05:01/DQB1*03:01	931	931	929	207	207	205
HLA-DRB1*04:01	HLA-DPA1*02:01/DPB1*05:01	HLA-DQA1*05:01/DQB1*03:02	450	450	448	57	57	55
HLA-DRB1*04:01	HLA-DPA1*02:01/DPB1*05:01	HLA-DQA1*05:01/DQB1*06:01	450	450	448	57	57	55
HLA-DRB1*04:01	HLA-DPA1*02:01/DPB1*05:01	HLA-DQA1*05:01/DQB1*06:02	450	450	448	57	57	55
HLA-DRB1*04:01	HLA-DPA1*02:01/DPB1*05:01	HLA-DQA1*05:01/DQB1*06:03	450	450	448	57	57	55
HLA-DRB1*04:01	HLA-DPA1*02:01/DPB1*05:01	HLA-DQA1*05:01/DQB1*06:04	450	450	448	57	57	55
HLA-DRB1*04:01	HLA-DPA1*02:01/DPB1*05:01	HLA-DQA1*06:01/DQB1*02:01	450	450	448	57	57	55
HLA-DRB1*04:01	HLA-DPA1*02:01/DPB1*05:01	HLA-DQA1*06:01/DQB1*03:01	582	582	580	96	96	94
HLA-DRB1*04:01	HLA-DPA1*02:01/DPB1*05:01	HLA-DQA1*06:01/DQB1*03:03	450	450	448	57	57	55
HLA-DRB1*04:01	HLA-DPA1*02:01/DPB1*05:01	HLA-DQA1*06:01/DQB1*04:02	450	450	448	57	57	55
HLA-DRB1*04:01	HLA-DPA1*02:01/DPB1*05:01	HLA-DQA1*06:01/DQB1*06:01	450	450	448	57	57	55
HLA-DRB1*04:01	HLA-DPA1*02:01/DPB1*05:01	HLA-DQA1*06:01/DQB1*06:03	450	450	448	57	57	55
HLA-DRB1*04:01	HLA-DPA1*02:01/DPB1*09:01	HLA-DQA1*01:01/DQB1*02:01	446	446	444	53	53	51
HLA-DRB1*04:01	HLA-DPA1*02:01/DPB1*09:01	HLA-DQA1*01:01/DQB1*05:01	446	446	444	53	53	51
HLA-DRB1*04:01	HLA-DPA1*02:01/DPB1*09:01	HLA-DQA1*01:01/DQB1*05:02	446	446	444	53	53	51
HLA-DRB1*04:01	HLA-DPA1*02:01/DPB1*09:01	HLA-DQA1*01:01/DQB1*05:03	446	446	444	53	53	51
HLA-DRB1*04:01	HLA-DPA1*02:01/DPB1*09:01	HLA-DQA1*01:01/DQB1*06:01	447	447	445	54	54	52
HLA-DRB1*04:01	HLA-DPA1*02:01/DPB1*09:01	HLA-DQA1*01:01/DQB1*06:02	446	446	444	53	53	51
HLA-DRB1*04:01	HLA-DPA1*02:01/DPB1*09:01	HLA-DQA1*01:01/DQB1*06:04	446	446	444	53	53	51
HLA-DRB1*04:01	HLA-DPA1*02:01/DPB1*09:01	HLA-DQA1*01:02/DQB1*02:01	446	446	444	53	53	51
HLA-DRB1*04:01	HLA-DPA1*02:01/DPB1*09:01	HLA-DQA1*01:02/DQB1*05:01	2403	2404	2406	232	232	228
HLA-DRB1*04:01	HLA-DPA1*02:01/DPB1*09:01	HLA-DQA1*01:02/DQB1*05:02	446	446	444	53	53	51
HLA-DRB1*04:01	HLA-DPA1*02:01/DPB1*09:01	HLA-DQA1*01:02/DQB1*05:03	459	459	457	54	54	52
HLA-DRB1*04:01	HLA-DPA1*02:01/DPB1*09:01	HLA-DQA1*01:02/DQB1*06:01	529	529	527	103	103	101
HLA-DRB1*04:01	HLA-DPA1*02:01/DPB1*09:01	HLA-DQA1*01:02/DQB1*06:02	698	699	697	103	104	102
HLA-DRB1*04:01	HLA-DPA1*02:01/DPB1*09:01	HLA-DQA1*01:02/DQB1*06:03	446	446	444	53	53	51
HLA-DRB1*04:01	HLA-DPA1*02:01/DPB1*09:01	HLA-DQA1*01:02/DQB1*06:04	446	446	444	53	53	51
HLA-DRB1*04:01	HLA-DPA1*02:01/DPB1*09:01	HLA-DQA1*01:02/DQB1*06:09	446	446	444	53	53	51
HLA-DRB1*04:01	HLA-DPA1*02:01/DPB1*09:01	HLA-DQA1*01:03/DQB1*03:03	446	446	444	53	53	51
HLA-DRB1*04:01	HLA-DPA1*02:01/DPB1*09:01	HLA-DQA1*01:03/DQB1*05:02	446	446	444	53	53	51
HLA-DRB1*04:01	HLA-DPA1*02:01/DPB1*09:01	HLA-DQA1*01:03/DQB1*05:03	446	446	444	53	53	51
HLA-DRB1*04:01	HLA-DPA1*02:01/DPB1*09:01	HLA-DQA1*01:03/DQB1*06:01	531	531	529	109	109	107
HLA-DRB1*04:01	HLA-DPA1*02:01/DPB1*09:01	HLA-DQA1*01:03/DQB1*06:02	544	544	542	102	102	100
HLA-DRB1*04:01	HLA-DPA1*02:01/DPB1*09:01	HLA-DQA1*01:03/DQB1*06:03	446	446	444	53	53	51
HLA-DRB1*04:01	HLA-DPA1*02:01/DPB1*09:01	HLA-DQA1*01:03/DQB1*06:09	449	449	447	56	56	54
HLA-DRB1*04:01	HLA-DPA1*02:01/DPB1*09:01	HLA-DQA1*02:01/DQB1*02:01	446	446	444	53	53	51
HLA-DRB1*04:01	HLA-DPA1*02:01/DPB1*09:01	HLA-DQA1*02:01/DQB1*02:02	446	446	444	53	53	51
HLA-DRB1*04:01	HLA-DPA1*02:01/DPB1*09:01	HLA-DQA1*02:01/DQB1*03:03	459	459	457	61	61	59
HLA-DRB1*04:01	HLA-DPA1*02:01/DPB1*09:01	HLA-DQA1*02:01/DQB1*04:02	448	448	446	55	55	53
HLA-DRB1*04:01	HLA-DPA1*02:01/DPB1*09:01	HLA-DQA1*02:01/DQB1*06:04	446	446	444	53	53	51
HLA-DRB1*04:01	HLA-DPA1*02:01/DPB1*09:01	HLA-DQA1*03:01/DQB1*03:02	446	446	444	53	53	51
HLA-DRB1*04:01	HLA-DPA1*02:01/DPB1*09:01	HLA-DQA1*03:01/DQB1*06:01	446	446	444	53	53	51
HLA-DRB1*04:01	HLA-DPA1*02:01/DPB1*09:01	HLA-DQA1*04:01/DQB1*02:01	446	446	444	53	53	51
HLA-DRB1*04:01	HLA-DPA1*02:01/DPB1*09:01	HLA-DQA1*04:01/DQB1*03:01	452	452	450	53	53	51
HLA-DRB1*04:01	HLA-DPA1*02:01/DPB1*09:01	HLA-DQA1*04:01/DQB1*03:02	446	446	444	53	53	51
HLA-DRB1*04:01	HLA-DPA1*02:01/DPB1*09:01	HLA-DQA1*04:01/DQB1*03:03	446	446	444	53	53	51
HLA-DRB1*04:01	HLA-DPA1*02:01/DPB1*09:01	HLA-DQA1*04:01/DQB1*04:02	446	446	444	53	53	51
HLA-DRB1*04:01	HLA-DPA1*02:01/DPB1*09:01	HLA-DQA1*05:01/DQB1*02:01	446	446	444	53	53	51
HLA-DRB1*04:01	HLA-DPA1*02:01/DPB1*09:01	HLA-DQA1*05:01/DQB1*03:01	927	927	925	203	203	201
HLA-DRB1*04:01	HLA-DPA1*02:01/DPB1*09:01	HLA-DQA1*05:01/DQB1*03:02	446	446	444	53	53	51
HLA-DRB1*04:01	HLA-DPA1*02:01/DPB1*09:01	HLA-DQA1*05:01/DQB1*06:01	446	446	444	53	53	51
HLA-DRB1*04:01	HLA-DPA1*02:01/DPB1*09:01	HLA-DQA1*05:01/DQB1*06:02	446	446	444	53	53	51
HLA-DRB1*04:01	HLA-DPA1*02:01/DPB1*09:01	HLA-DQA1*05:01/DQB1*06:03	446	446	444	53	53	51
HLA-DRB1*04:01	HLA-DPA1*02:01/DPB1*09:01	HLA-DQA1*05:01/DQB1*06:04	446	446	444	53	53	51
HLA-DRB1*04:01	HLA-DPA1*02:01/DPB1*09:01	HLA-DQA1*06:01/DQB1*02:01	446	446	444	53	53	51
HLA-DRB1*04:01	HLA-DPA1*02:01/DPB1*09:01	HLA-DQA1*06:01/DQB1*03:01	578	578	576	92	92	90
HLA-DRB1*04:01	HLA-DPA1*02:01/DPB1*09:01	HLA-DQA1*06:01/DQB1*03:03	446	446	444	53	53	51
HLA-DRB1*04:01	HLA-DPA1*02:01/DPB1*09:01	HLA-DQA1*06:01/DQB1*04:02	446	446	444	53	53	51
HLA-DRB1*04:01	HLA-DPA1*02:01/DPB1*09:01	HLA-DQA1*06:01/DQB1*06:01	446	446	444	53	53	51
HLA-DRB1*04:01	HLA-DPA1*02:01/DPB1*09:01	HLA-DQA1*06:01/DQB1*06:03	446	446	444	53	53	51
HLA-DRB1*04:01	HLA-DPA1*02:01/DPB1*10:01	HLA-DQA1*01:01/DQB1*02:01	446	446	444	53	53	51
HLA-DRB1*04:01	HLA-DPA1*02:01/DPB1*10:01	HLA-DQA1*01:01/DQB1*05:01	446	446	444	53	53	51
HLA-DRB1*04:01	HLA-DPA1*02:01/DPB1*10:01	HLA-DQA1*01:01/DQB1*05:02	446	446	444	53	53	51
HLA-DRB1*04:01	HLA-DPA1*02:01/DPB1*10:01	HLA-DQA1*01:01/DQB1*05:03	446	446	444	53	53	51
HLA-DRB1*04:01	HLA-DPA1*02:01/DPB1*10:01	HLA-DQA1*01:01/DQB1*06:01	447	447	445	54	54	52
HLA-DRB1*04:01	HLA-DPA1*02:01/DPB1*10:01	HLA-DQA1*01:01/DQB1*06:02	446	446	444	53	53	51
HLA-DRB1*04:01	HLA-DPA1*02:01/DPB1*10:01	HLA-DQA1*01:01/DQB1*06:04	446	446	444	53	53	51
HLA-DRB1*04:01	HLA-DPA1*02:01/DPB1*10:01	HLA-DQA1*01:02/DQB1*02:01	446	446	444	53	53	51
HLA-DRB1*04:01	HLA-DPA1*02:01/DPB1*10:01	HLA-DQA1*01:02/DQB1*05:01	2403	2404	2406	232	232	228
HLA-DRB1*04:01	HLA-DPA1*02:01/DPB1*10:01	HLA-DQA1*01:02/DQB1*05:02	446	446	444	53	53	51
HLA-DRB1*04:01	HLA-DPA1*02:01/DPB1*10:01	HLA-DQA1*01:02/DQB1*05:03	459	459	457	54	54	52
HLA-DRB1*04:01	HLA-DPA1*02:01/DPB1*10:01	HLA-DQA1*01:02/DQB1*06:01	529	529	527	103	103	101
HLA-DRB1*04:01	HLA-DPA1*02:01/DPB1*10:01	HLA-DQA1*01:02/DQB1*06:02	698	699	697	103	104	102
HLA-DRB1*04:01	HLA-DPA1*02:01/DPB1*10:01	HLA-DQA1*01:02/DQB1*06:03	446	446	444	53	53	51
HLA-DRB1*04:01	HLA-DPA1*02:01/DPB1*10:01	HLA-DQA1*01:02/DQB1*06:04	446	446	444	53	53	51
HLA-DRB1*04:01	HLA-DPA1*02:01/DPB1*10:01	HLA-DQA1*01:02/DQB1*06:09	446	446	444	53	53	51
HLA-DRB1*04:01	HLA-DPA1*02:01/DPB1*10:01	HLA-DQA1*01:03/DQB1*03:03	446	446	444	53	53	51
HLA-DRB1*04:01	HLA-DPA1*02:01/DPB1*10:01	HLA-DQA1*01:03/DQB1*05:02	446	446	444	53	53	51
HLA-DRB1*04:01	HLA-DPA1*02:01/DPB1*10:01	HLA-DQA1*01:03/DQB1*05:03	446	446	444	53	53	51
HLA-DRB1*04:01	HLA-DPA1*02:01/DPB1*10:01	HLA-DQA1*01:03/DQB1*06:01	531	531	529	109	109	107
HLA-DRB1*04:01	HLA-DPA1*02:01/DPB1*10:01	HLA-DQA1*01:03/DQB1*06:02	544	544	542	102	102	100
HLA-DRB1*04:01	HLA-DPA1*02:01/DPB1*10:01	HLA-DQA1*01:03/DQB1*06:03	446	446	444	53	53	51
HLA-DRB1*04:01	HLA-DPA1*02:01/DPB1*10:01	HLA-DQA1*01:03/DQB1*06:09	449	449	447	56	56	54
HLA-DRB1*04:01	HLA-DPA1*02:01/DPB1*10:01	HLA-DQA1*02:01/DQB1*02:01	446	446	444	53	53	51
HLA-DRB1*04:01	HLA-DPA1*02:01/DPB1*10:01	HLA-DQA1*02:01/DQB1*02:02	446	446	444	53	53	51
HLA-DRB1*04:01	HLA-DPA1*02:01/DPB1*10:01	HLA-DQA1*02:01/DQB1*03:03	459	459	457	61	61	59
HLA-DRB1*04:01	HLA-DPA1*02:01/DPB1*10:01	HLA-DQA1*02:01/DQB1*04:02	448	448	446	55	55	53
HLA-DRB1*04:01	HLA-DPA1*02:01/DPB1*10:01	HLA-DQA1*02:01/DQB1*06:04	446	446	444	53	53	51
HLA-DRB1*04:01	HLA-DPA1*02:01/DPB1*10:01	HLA-DQA1*03:01/DQB1*03:02	446	446	444	53	53	51
HLA-DRB1*04:01	HLA-DPA1*02:01/DPB1*10:01	HLA-DQA1*03:01/DQB1*06:01	446	446	444	53	53	51
HLA-DRB1*04:01	HLA-DPA1*02:01/DPB1*10:01	HLA-DQA1*04:01/DQB1*02:01	446	446	444	53	53	51
HLA-DRB1*04:01	HLA-DPA1*02:01/DPB1*10:01	HLA-DQA1*04:01/DQB1*03:01	452	452	450	53	53	51
HLA-DRB1*04:01	HLA-DPA1*02:01/DPB1*10:01	HLA-DQA1*04:01/DQB1*03:02	446	446	444	53	53	51
HLA-DRB1*04:01	HLA-DPA1*02:01/DPB1*10:01	HLA-DQA1*04:01/DQB1*03:03	446	446	444	53	53	51
HLA-DRB1*04:01	HLA-DPA1*02:01/DPB1*10:01	HLA-DQA1*04:01/DQB1*04:02	446	446	444	53	53	51
HLA-DRB1*04:01	HLA-DPA1*02:01/DPB1*10:01	HLA-DQA1*05:01/DQB1*02:01	446	446	444	53	53	51
HLA-DRB1*04:01	HLA-DPA1*02:01/DPB1*10:01	HLA-DQA1*05:01/DQB1*03:01	927	927	925	203	203	201
HLA-DRB1*04:01	HLA-DPA1*02:01/DPB1*10:01	HLA-DQA1*05:01/DQB1*03:02	446	446	444	53	53	51
HLA-DRB1*04:01	HLA-DPA1*02:01/DPB1*10:01	HLA-DQA1*05:01/DQB1*06:01	446	446	444	53	53	51
HLA-DRB1*04:01	HLA-DPA1*02:01/DPB1*10:01	HLA-DQA1*05:01/DQB1*06:02	446	446	444	53	53	51
HLA-DRB1*04:01	HLA-DPA1*02:01/DPB1*10:01	HLA-DQA1*05:01/DQB1*06:03	446	446	444	53	53	51
HLA-DRB1*04:01	HLA-DPA1*02:01/DPB1*10:01	HLA-DQA1*05:01/DQB1*06:04	446	446	444	53	53	51
HLA-DRB1*04:01	HLA-DPA1*02:01/DPB1*10:01	HLA-DQA1*06:01/DQB1*02:01	446	446	444	53	53	51
HLA-DRB1*04:01	HLA-DPA1*02:01/DPB1*10:01	HLA-DQA1*06:01/DQB1*03:01	578	578	576	92	92	90
HLA-DRB1*04:01	HLA-DPA1*02:01/DPB1*10:01	HLA-DQA1*06:01/DQB1*03:03	446	446	444	53	53	51
HLA-DRB1*04:01	HLA-DPA1*02:01/DPB1*10:01	HLA-DQA1*06:01/DQB1*04:02	446	446	444	53	53	51
HLA-DRB1*04:01	HLA-DPA1*02:01/DPB1*10:01	HLA-DQA1*06:01/DQB1*06:01	446	446	444	53	53	51
HLA-DRB1*04:01	HLA-DPA1*02:01/DPB1*10:01	HLA-DQA1*06:01/DQB1*06:03	446	446	444	53	53	51
HLA-DRB1*04:01	HLA-DPA1*02:01/DPB1*11:01	HLA-DQA1*01:01/DQB1*02:01	446	446	444	53	53	51
HLA-DRB1*04:01	HLA-DPA1*02:01/DPB1*11:01	HLA-DQA1*01:01/DQB1*05:01	446	446	444	53	53	51
HLA-DRB1*04:01	HLA-DPA1*02:01/DPB1*11:01	HLA-DQA1*01:01/DQB1*05:02	446	446	444	53	53	51
HLA-DRB1*04:01	HLA-DPA1*02:01/DPB1*11:01	HLA-DQA1*01:01/DQB1*05:03	446	446	444	53	53	51
HLA-DRB1*04:01	HLA-DPA1*02:01/DPB1*11:01	HLA-DQA1*01:01/DQB1*06:01	447	447	445	54	54	52
HLA-DRB1*04:01	HLA-DPA1*02:01/DPB1*11:01	HLA-DQA1*01:01/DQB1*06:02	446	446	444	53	53	51
HLA-DRB1*04:01	HLA-DPA1*02:01/DPB1*11:01	HLA-DQA1*01:01/DQB1*06:04	446	446	444	53	53	51
HLA-DRB1*04:01	HLA-DPA1*02:01/DPB1*11:01	HLA-DQA1*01:02/DQB1*02:01	446	446	444	53	53	51
HLA-DRB1*04:01	HLA-DPA1*02:01/DPB1*11:01	HLA-DQA1*01:02/DQB1*05:01	2403	2404	2406	232	232	228
HLA-DRB1*04:01	HLA-DPA1*02:01/DPB1*11:01	HLA-DQA1*01:02/DQB1*05:02	446	446	444	53	53	51
HLA-DRB1*04:01	HLA-DPA1*02:01/DPB1*11:01	HLA-DQA1*01:02/DQB1*05:03	459	459	457	54	54	52
HLA-DRB1*04:01	HLA-DPA1*02:01/DPB1*11:01	HLA-DQA1*01:02/DQB1*06:01	529	529	527	103	103	101
HLA-DRB1*04:01	HLA-DPA1*02:01/DPB1*11:01	HLA-DQA1*01:02/DQB1*06:02	698	699	697	103	104	102
HLA-DRB1*04:01	HLA-DPA1*02:01/DPB1*11:01	HLA-DQA1*01:02/DQB1*06:03	446	446	444	53	53	51
HLA-DRB1*04:01	HLA-DPA1*02:01/DPB1*11:01	HLA-DQA1*01:02/DQB1*06:04	446	446	444	53	53	51
HLA-DRB1*04:01	HLA-DPA1*02:01/DPB1*11:01	HLA-DQA1*01:02/DQB1*06:09	446	446	444	53	53	51
HLA-DRB1*04:01	HLA-DPA1*02:01/DPB1*11:01	HLA-DQA1*01:03/DQB1*03:03	446	446	444	53	53	51
HLA-DRB1*04:01	HLA-DPA1*02:01/DPB1*11:01	HLA-DQA1*01:03/DQB1*05:02	446	446	444	53	53	51
HLA-DRB1*04:01	HLA-DPA1*02:01/DPB1*11:01	HLA-DQA1*01:03/DQB1*05:03	446	446	444	53	53	51
HLA-DRB1*04:01	HLA-DPA1*02:01/DPB1*11:01	HLA-DQA1*01:03/DQB1*06:01	531	531	529	109	109	107
HLA-DRB1*04:01	HLA-DPA1*02:01/DPB1*11:01	HLA-DQA1*01:03/DQB1*06:02	544	544	542	102	102	100
HLA-DRB1*04:01	HLA-DPA1*02:01/DPB1*11:01	HLA-DQA1*01:03/DQB1*06:03	446	446	444	53	53	51
HLA-DRB1*04:01	HLA-DPA1*02:01/DPB1*11:01	HLA-DQA1*01:03/DQB1*06:09	449	449	447	56	56	54
HLA-DRB1*04:01	HLA-DPA1*02:01/DPB1*11:01	HLA-DQA1*02:01/DQB1*02:01	446	446	444	53	53	51
HLA-DRB1*04:01	HLA-DPA1*02:01/DPB1*11:01	HLA-DQA1*02:01/DQB1*02:02	446	446	444	53	53	51
HLA-DRB1*04:01	HLA-DPA1*02:01/DPB1*11:01	HLA-DQA1*02:01/DQB1*03:03	459	459	457	61	61	59
HLA-DRB1*04:01	HLA-DPA1*02:01/DPB1*11:01	HLA-DQA1*02:01/DQB1*04:02	448	448	446	55	55	53
HLA-DRB1*04:01	HLA-DPA1*02:01/DPB1*11:01	HLA-DQA1*02:01/DQB1*06:04	446	446	444	53	53	51
HLA-DRB1*04:01	HLA-DPA1*02:01/DPB1*11:01	HLA-DQA1*03:01/DQB1*03:02	446	446	444	53	53	51
HLA-DRB1*04:01	HLA-DPA1*02:01/DPB1*11:01	HLA-DQA1*03:01/DQB1*06:01	446	446	444	53	53	51
HLA-DRB1*04:01	HLA-DPA1*02:01/DPB1*11:01	HLA-DQA1*04:01/DQB1*02:01	446	446	444	53	53	51
HLA-DRB1*04:01	HLA-DPA1*02:01/DPB1*11:01	HLA-DQA1*04:01/DQB1*03:01	452	452	450	53	53	51
HLA-DRB1*04:01	HLA-DPA1*02:01/DPB1*11:01	HLA-DQA1*04:01/DQB1*03:02	446	446	444	53	53	51
HLA-DRB1*04:01	HLA-DPA1*02:01/DPB1*11:01	HLA-DQA1*04:01/DQB1*03:03	446	446	444	53	53	51
HLA-DRB1*04:01	HLA-DPA1*02:01/DPB1*11:01	HLA-DQA1*04:01/DQB1*04:02	446	446	444	53	53	51
HLA-DRB1*04:01	HLA-DPA1*02:01/DPB1*11:01	HLA-DQA1*05:01/DQB1*02:01	446	446	444	53	53	51
HLA-DRB1*04:01	HLA-DPA1*02:01/DPB1*11:01	HLA-DQA1*05:01/DQB1*03:01	927	927	925	203	203	201
HLA-DRB1*04:01	HLA-DPA1*02:01/DPB1*11:01	HLA-DQA1*05:01/DQB1*03:02	446	446	444	53	53	51
HLA-DRB1*04:01	HLA-DPA1*02:01/DPB1*11:01	HLA-DQA1*05:01/DQB1*06:01	446	446	444	53	53	51
HLA-DRB1*04:01	HLA-DPA1*02:01/DPB1*11:01	HLA-DQA1*05:01/DQB1*06:02	446	446	444	53	53	51
HLA-DRB1*04:01	HLA-DPA1*02:01/DPB1*11:01	HLA-DQA1*05:01/DQB1*06:03	446	446	444	53	53	51
HLA-DRB1*04:01	HLA-DPA1*02:01/DPB1*11:01	HLA-DQA1*05:01/DQB1*06:04	446	446	444	53	53	51
HLA-DRB1*04:01	HLA-DPA1*02:01/DPB1*11:01	HLA-DQA1*06:01/DQB1*02:01	446	446	444	53	53	51
HLA-DRB1*04:01	HLA-DPA1*02:01/DPB1*11:01	HLA-DQA1*06:01/DQB1*03:01	578	578	576	92	92	90
HLA-DRB1*04:01	HLA-DPA1*02:01/DPB1*11:01	HLA-DQA1*06:01/DQB1*03:03	446	446	444	53	53	51
HLA-DRB1*04:01	HLA-DPA1*02:01/DPB1*11:01	HLA-DQA1*06:01/DQB1*04:02	446	446	444	53	53	51
HLA-DRB1*04:01	HLA-DPA1*02:01/DPB1*11:01	HLA-DQA1*06:01/DQB1*06:01	446	446	444	53	53	51
HLA-DRB1*04:01	HLA-DPA1*02:01/DPB1*11:01	HLA-DQA1*06:01/DQB1*06:03	446	446	444	53	53	51
HLA-DRB1*04:01	HLA-DPA1*02:01/DPB1*13:01	HLA-DQA1*01:01/DQB1*02:01	468	468	466	75	75	73
HLA-DRB1*04:01	HLA-DPA1*02:01/DPB1*13:01	HLA-DQA1*01:01/DQB1*05:01	468	468	466	75	75	73
HLA-DRB1*04:01	HLA-DPA1*02:01/DPB1*13:01	HLA-DQA1*01:01/DQB1*05:02	468	468	466	75	75	73
HLA-DRB1*04:01	HLA-DPA1*02:01/DPB1*13:01	HLA-DQA1*01:01/DQB1*05:03	468	468	466	75	75	73
HLA-DRB1*04:01	HLA-DPA1*02:01/DPB1*13:01	HLA-DQA1*01:01/DQB1*06:01	469	469	467	76	76	74
HLA-DRB1*04:01	HLA-DPA1*02:01/DPB1*13:01	HLA-DQA1*01:01/DQB1*06:02	468	468	466	75	75	73
HLA-DRB1*04:01	HLA-DPA1*02:01/DPB1*13:01	HLA-DQA1*01:01/DQB1*06:04	468	468	466	75	75	73
HLA-DRB1*04:01	HLA-DPA1*02:01/DPB1*13:01	HLA-DQA1*01:02/DQB1*02:01	468	468	466	75	75	73
HLA-DRB1*04:01	HLA-DPA1*02:01/DPB1*13:01	HLA-DQA1*01:02/DQB1*05:01	2425	2426	2428	254	254	250
HLA-DRB1*04:01	HLA-DPA1*02:01/DPB1*13:01	HLA-DQA1*01:02/DQB1*05:02	468	468	466	75	75	73
HLA-DRB1*04:01	HLA-DPA1*02:01/DPB1*13:01	HLA-DQA1*01:02/DQB1*05:03	481	481	479	76	76	74
HLA-DRB1*04:01	HLA-DPA1*02:01/DPB1*13:01	HLA-DQA1*01:02/DQB1*06:01	551	551	549	125	125	123
HLA-DRB1*04:01	HLA-DPA1*02:01/DPB1*13:01	HLA-DQA1*01:02/DQB1*06:02	720	721	719	125	126	124
HLA-DRB1*04:01	HLA-DPA1*02:01/DPB1*13:01	HLA-DQA1*01:02/DQB1*06:03	468	468	466	75	75	73
HLA-DRB1*04:01	HLA-DPA1*02:01/DPB1*13:01	HLA-DQA1*01:02/DQB1*06:04	468	468	466	75	75	73
HLA-DRB1*04:01	HLA-DPA1*02:01/DPB1*13:01	HLA-DQA1*01:02/DQB1*06:09	468	468	466	75	75	73
HLA-DRB1*04:01	HLA-DPA1*02:01/DPB1*13:01	HLA-DQA1*01:03/DQB1*03:03	468	468	466	75	75	73
HLA-DRB1*04:01	HLA-DPA1*02:01/DPB1*13:01	HLA-DQA1*01:03/DQB1*05:02	468	468	466	75	75	73
HLA-DRB1*04:01	HLA-DPA1*02:01/DPB1*13:01	HLA-DQA1*01:03/DQB1*05:03	468	468	466	75	75	73
HLA-DRB1*04:01	HLA-DPA1*02:01/DPB1*13:01	HLA-DQA1*01:03/DQB1*06:01	553	553	551	131	131	129
HLA-DRB1*04:01	HLA-DPA1*02:01/DPB1*13:01	HLA-DQA1*01:03/DQB1*06:02	566	566	564	124	124	122
HLA-DRB1*04:01	HLA-DPA1*02:01/DPB1*13:01	HLA-DQA1*01:03/DQB1*06:03	468	468	466	75	75	73
HLA-DRB1*04:01	HLA-DPA1*02:01/DPB1*13:01	HLA-DQA1*01:03/DQB1*06:09	471	471	469	78	78	76
HLA-DRB1*04:01	HLA-DPA1*02:01/DPB1*13:01	HLA-DQA1*02:01/DQB1*02:01	468	468	466	75	75	73
HLA-DRB1*04:01	HLA-DPA1*02:01/DPB1*13:01	HLA-DQA1*02:01/DQB1*02:02	468	468	466	75	75	73
HLA-DRB1*04:01	HLA-DPA1*02:01/DPB1*13:01	HLA-DQA1*02:01/DQB1*03:03	481	481	479	83	83	81
HLA-DRB1*04:01	HLA-DPA1*02:01/DPB1*13:01	HLA-DQA1*02:01/DQB1*04:02	470	470	468	77	77	75
HLA-DRB1*04:01	HLA-DPA1*02:01/DPB1*13:01	HLA-DQA1*02:01/DQB1*06:04	468	468	466	75	75	73
HLA-DRB1*04:01	HLA-DPA1*02:01/DPB1*13:01	HLA-DQA1*03:01/DQB1*03:02	468	468	466	75	75	73
HLA-DRB1*04:01	HLA-DPA1*02:01/DPB1*13:01	HLA-DQA1*03:01/DQB1*06:01	468	468	466	75	75	73
HLA-DRB1*04:01	HLA-DPA1*02:01/DPB1*13:01	HLA-DQA1*04:01/DQB1*02:01	468	468	466	75	75	73
HLA-DRB1*04:01	HLA-DPA1*02:01/DPB1*13:01	HLA-DQA1*04:01/DQB1*03:01	474	474	472	75	75	73
HLA-DRB1*04:01	HLA-DPA1*02:01/DPB1*13:01	HLA-DQA1*04:01/DQB1*03:02	468	468	466	75	75	73
HLA-DRB1*04:01	HLA-DPA1*02:01/DPB1*13:01	HLA-DQA1*04:01/DQB1*03:03	468	468	466	75	75	73
HLA-DRB1*04:01	HLA-DPA1*02:01/DPB1*13:01	HLA-DQA1*04:01/DQB1*04:02	468	468	466	75	75	73
HLA-DRB1*04:01	HLA-DPA1*02:01/DPB1*13:01	HLA-DQA1*05:01/DQB1*02:01	468	468	466	75	75	73
HLA-DRB1*04:01	HLA-DPA1*02:01/DPB1*13:01	HLA-DQA1*05:01/DQB1*03:01	949	949	947	225	225	223
HLA-DRB1*04:01	HLA-DPA1*02:01/DPB1*13:01	HLA-DQA1*05:01/DQB1*03:02	468	468	466	75	75	73
HLA-DRB1*04:01	HLA-DPA1*02:01/DPB1*13:01	HLA-DQA1*05:01/DQB1*06:01	468	468	466	75	75	73
HLA-DRB1*04:01	HLA-DPA1*02:01/DPB1*13:01	HLA-DQA1*05:01/DQB1*06:02	468	468	466	75	75	73
HLA-DRB1*04:01	HLA-DPA1*02:01/DPB1*13:01	HLA-DQA1*05:01/DQB1*06:03	468	468	466	75	75	73
HLA-DRB1*04:01	HLA-DPA1*02:01/DPB1*13:01	HLA-DQA1*05:01/DQB1*06:04	468	468	466	75	75	73
HLA-DRB1*04:01	HLA-DPA1*02:01/DPB1*13:01	HLA-DQA1*06:01/DQB1*02:01	468	468	466	75	75	73
HLA-DRB1*04:01	HLA-DPA1*02:01/DPB1*13:01	HLA-DQA1*06:01/DQB1*03:01	600	600	598	114	114	112
HLA-DRB1*04:01	HLA-DPA1*02:01/DPB1*13:01	HLA-DQA1*06:01/DQB1*03:03	468	468	466	75	75	73
HLA-DRB1*04:01	HLA-DPA1*02:01/DPB1*13:01	HLA-DQA1*06:01/DQB1*04:02	468	468	466	75	75	73
HLA-DRB1*04:01	HLA-DPA1*02:01/DPB1*13:01	HLA-DQA1*06:01/DQB1*06:01	468	468	466	75	75	73
HLA-DRB1*04:01	HLA-DPA1*02:01/DPB1*13:01	HLA-DQA1*06:01/DQB1*06:03	468	468	466	75	75	73
HLA-DRB1*04:01	HLA-DPA1*02:01/DPB1*14:01	HLA-DQA1*01:01/DQB1*02:01	446	446	444	53	53	51
HLA-DRB1*04:01	HLA-DPA1*02:01/DPB1*14:01	HLA-DQA1*01:01/DQB1*05:01	446	446	444	53	53	51
HLA-DRB1*04:01	HLA-DPA1*02:01/DPB1*14:01	HLA-DQA1*01:01/DQB1*05:02	446	446	444	53	53	51
HLA-DRB1*04:01	HLA-DPA1*02:01/DPB1*14:01	HLA-DQA1*01:01/DQB1*05:03	446	446	444	53	53	51
HLA-DRB1*04:01	HLA-DPA1*02:01/DPB1*14:01	HLA-DQA1*01:01/DQB1*06:01	447	447	445	54	54	52
HLA-DRB1*04:01	HLA-DPA1*02:01/DPB1*14:01	HLA-DQA1*01:01/DQB1*06:02	446	446	444	53	53	51
HLA-DRB1*04:01	HLA-DPA1*02:01/DPB1*14:01	HLA-DQA1*01:01/DQB1*06:04	446	446	444	53	53	51
HLA-DRB1*04:01	HLA-DPA1*02:01/DPB1*14:01	HLA-DQA1*01:02/DQB1*02:01	446	446	444	53	53	51
HLA-DRB1*04:01	HLA-DPA1*02:01/DPB1*14:01	HLA-DQA1*01:02/DQB1*05:01	2403	2404	2406	232	232	228
HLA-DRB1*04:01	HLA-DPA1*02:01/DPB1*14:01	HLA-DQA1*01:02/DQB1*05:02	446	446	444	53	53	51
HLA-DRB1*04:01	HLA-DPA1*02:01/DPB1*14:01	HLA-DQA1*01:02/DQB1*05:03	459	459	457	54	54	52
HLA-DRB1*04:01	HLA-DPA1*02:01/DPB1*14:01	HLA-DQA1*01:02/DQB1*06:01	529	529	527	103	103	101
HLA-DRB1*04:01	HLA-DPA1*02:01/DPB1*14:01	HLA-DQA1*01:02/DQB1*06:02	698	699	697	103	104	102
HLA-DRB1*04:01	HLA-DPA1*02:01/DPB1*14:01	HLA-DQA1*01:02/DQB1*06:03	446	446	444	53	53	51
HLA-DRB1*04:01	HLA-DPA1*02:01/DPB1*14:01	HLA-DQA1*01:02/DQB1*06:04	446	446	444	53	53	51
HLA-DRB1*04:01	HLA-DPA1*02:01/DPB1*14:01	HLA-DQA1*01:02/DQB1*06:09	446	446	444	53	53	51
HLA-DRB1*04:01	HLA-DPA1*02:01/DPB1*14:01	HLA-DQA1*01:03/DQB1*03:03	446	446	444	53	53	51
HLA-DRB1*04:01	HLA-DPA1*02:01/DPB1*14:01	HLA-DQA1*01:03/DQB1*05:02	446	446	444	53	53	51
HLA-DRB1*04:01	HLA-DPA1*02:01/DPB1*14:01	HLA-DQA1*01:03/DQB1*05:03	446	446	444	53	53	51
HLA-DRB1*04:01	HLA-DPA1*02:01/DPB1*14:01	HLA-DQA1*01:03/DQB1*06:01	531	531	529	109	109	107
HLA-DRB1*04:01	HLA-DPA1*02:01/DPB1*14:01	HLA-DQA1*01:03/DQB1*06:02	544	544	542	102	102	100
HLA-DRB1*04:01	HLA-DPA1*02:01/DPB1*14:01	HLA-DQA1*01:03/DQB1*06:03	446	446	444	53	53	51
HLA-DRB1*04:01	HLA-DPA1*02:01/DPB1*14:01	HLA-DQA1*01:03/DQB1*06:09	449	449	447	56	56	54
HLA-DRB1*04:01	HLA-DPA1*02:01/DPB1*14:01	HLA-DQA1*02:01/DQB1*02:01	446	446	444	53	53	51
HLA-DRB1*04:01	HLA-DPA1*02:01/DPB1*14:01	HLA-DQA1*02:01/DQB1*02:02	446	446	444	53	53	51
HLA-DRB1*04:01	HLA-DPA1*02:01/DPB1*14:01	HLA-DQA1*02:01/DQB1*03:03	459	459	457	61	61	59
HLA-DRB1*04:01	HLA-DPA1*02:01/DPB1*14:01	HLA-DQA1*02:01/DQB1*04:02	448	448	446	55	55	53
HLA-DRB1*04:01	HLA-DPA1*02:01/DPB1*14:01	HLA-DQA1*02:01/DQB1*06:04	446	446	444	53	53	51
HLA-DRB1*04:01	HLA-DPA1*02:01/DPB1*14:01	HLA-DQA1*03:01/DQB1*03:02	446	446	444	53	53	51
HLA-DRB1*04:01	HLA-DPA1*02:01/DPB1*14:01	HLA-DQA1*03:01/DQB1*06:01	446	446	444	53	53	51
HLA-DRB1*04:01	HLA-DPA1*02:01/DPB1*14:01	HLA-DQA1*04:01/DQB1*02:01	446	446	444	53	53	51
HLA-DRB1*04:01	HLA-DPA1*02:01/DPB1*14:01	HLA-DQA1*04:01/DQB1*03:01	452	452	450	53	53	51
HLA-DRB1*04:01	HLA-DPA1*02:01/DPB1*14:01	HLA-DQA1*04:01/DQB1*03:02	446	446	444	53	53	51
HLA-DRB1*04:01	HLA-DPA1*02:01/DPB1*14:01	HLA-DQA1*04:01/DQB1*03:03	446	446	444	53	53	51
HLA-DRB1*04:01	HLA-DPA1*02:01/DPB1*14:01	HLA-DQA1*04:01/DQB1*04:02	446	446	444	53	53	51
HLA-DRB1*04:01	HLA-DPA1*02:01/DPB1*14:01	HLA-DQA1*05:01/DQB1*02:01	446	446	444	53	53	51
HLA-DRB1*04:01	HLA-DPA1*02:01/DPB1*14:01	HLA-DQA1*05:01/DQB1*03:01	927	927	925	203	203	201
HLA-DRB1*04:01	HLA-DPA1*02:01/DPB1*14:01	HLA-DQA1*05:01/DQB1*03:02	446	446	444	53	53	51
HLA-DRB1*04:01	HLA-DPA1*02:01/DPB1*14:01	HLA-DQA1*05:01/DQB1*06:01	446	446	444	53	53	51
HLA-DRB1*04:01	HLA-DPA1*02:01/DPB1*14:01	HLA-DQA1*05:01/DQB1*06:02	446	446	444	53	53	51
HLA-DRB1*04:01	HLA-DPA1*02:01/DPB1*14:01	HLA-DQA1*05:01/DQB1*06:03	446	446	444	53	53	51
HLA-DRB1*04:01	HLA-DPA1*02:01/DPB1*14:01	HLA-DQA1*05:01/DQB1*06:04	446	446	444	53	53	51
HLA-DRB1*04:01	HLA-DPA1*02:01/DPB1*14:01	HLA-DQA1*06:01/DQB1*02:01	446	446	444	53	53	51
HLA-DRB1*04:01	HLA-DPA1*02:01/DPB1*14:01	HLA-DQA1*06:01/DQB1*03:01	578	578	576	92	92	90
HLA-DRB1*04:01	HLA-DPA1*02:01/DPB1*14:01	HLA-DQA1*06:01/DQB1*03:03	446	446	444	53	53	51
HLA-DRB1*04:01	HLA-DPA1*02:01/DPB1*14:01	HLA-DQA1*06:01/DQB1*04:02	446	446	444	53	53	51
HLA-DRB1*04:01	HLA-DPA1*02:01/DPB1*14:01	HLA-DQA1*06:01/DQB1*06:01	446	446	444	53	53	51
HLA-DRB1*04:01	HLA-DPA1*02:01/DPB1*14:01	HLA-DQA1*06:01/DQB1*06:03	446	446	444	53	53	51
HLA-DRB1*04:01	HLA-DPA1*02:01/DPB1*17:01	HLA-DQA1*01:01/DQB1*02:01	446	446	444	53	53	51
HLA-DRB1*04:01	HLA-DPA1*02:01/DPB1*17:01	HLA-DQA1*01:01/DQB1*05:01	446	446	444	53	53	51
HLA-DRB1*04:01	HLA-DPA1*02:01/DPB1*17:01	HLA-DQA1*01:01/DQB1*05:02	446	446	444	53	53	51
HLA-DRB1*04:01	HLA-DPA1*02:01/DPB1*17:01	HLA-DQA1*01:01/DQB1*05:03	446	446	444	53	53	51
HLA-DRB1*04:01	HLA-DPA1*02:01/DPB1*17:01	HLA-DQA1*01:01/DQB1*06:01	447	447	445	54	54	52
HLA-DRB1*04:01	HLA-DPA1*02:01/DPB1*17:01	HLA-DQA1*01:01/DQB1*06:02	446	446	444	53	53	51
HLA-DRB1*04:01	HLA-DPA1*02:01/DPB1*17:01	HLA-DQA1*01:01/DQB1*06:04	446	446	444	53	53	51
HLA-DRB1*04:01	HLA-DPA1*02:01/DPB1*17:01	HLA-DQA1*01:02/DQB1*02:01	446	446	444	53	53	51
HLA-DRB1*04:01	HLA-DPA1*02:01/DPB1*17:01	HLA-DQA1*01:02/DQB1*05:01	2403	2404	2406	232	232	228
HLA-DRB1*04:01	HLA-DPA1*02:01/DPB1*17:01	HLA-DQA1*01:02/DQB1*05:02	446	446	444	53	53	51
HLA-DRB1*04:01	HLA-DPA1*02:01/DPB1*17:01	HLA-DQA1*01:02/DQB1*05:03	459	459	457	54	54	52
HLA-DRB1*04:01	HLA-DPA1*02:01/DPB1*17:01	HLA-DQA1*01:02/DQB1*06:01	529	529	527	103	103	101
HLA-DRB1*04:01	HLA-DPA1*02:01/DPB1*17:01	HLA-DQA1*01:02/DQB1*06:02	698	699	697	103	104	102
HLA-DRB1*04:01	HLA-DPA1*02:01/DPB1*17:01	HLA-DQA1*01:02/DQB1*06:03	446	446	444	53	53	51
HLA-DRB1*04:01	HLA-DPA1*02:01/DPB1*17:01	HLA-DQA1*01:02/DQB1*06:04	446	446	444	53	53	51
HLA-DRB1*04:01	HLA-DPA1*02:01/DPB1*17:01	HLA-DQA1*01:02/DQB1*06:09	446	446	444	53	53	51
HLA-DRB1*04:01	HLA-DPA1*02:01/DPB1*17:01	HLA-DQA1*01:03/DQB1*03:03	446	446	444	53	53	51
HLA-DRB1*04:01	HLA-DPA1*02:01/DPB1*17:01	HLA-DQA1*01:03/DQB1*05:02	446	446	444	53	53	51
HLA-DRB1*04:01	HLA-DPA1*02:01/DPB1*17:01	HLA-DQA1*01:03/DQB1*05:03	446	446	444	53	53	51
HLA-DRB1*04:01	HLA-DPA1*02:01/DPB1*17:01	HLA-DQA1*01:03/DQB1*06:01	531	531	529	109	109	107
HLA-DRB1*04:01	HLA-DPA1*02:01/DPB1*17:01	HLA-DQA1*01:03/DQB1*06:02	544	544	542	102	102	100
HLA-DRB1*04:01	HLA-DPA1*02:01/DPB1*17:01	HLA-DQA1*01:03/DQB1*06:03	446	446	444	53	53	51
HLA-DRB1*04:01	HLA-DPA1*02:01/DPB1*17:01	HLA-DQA1*01:03/DQB1*06:09	449	449	447	56	56	54
HLA-DRB1*04:01	HLA-DPA1*02:01/DPB1*17:01	HLA-DQA1*02:01/DQB1*02:01	446	446	444	53	53	51
HLA-DRB1*04:01	HLA-DPA1*02:01/DPB1*17:01	HLA-DQA1*02:01/DQB1*02:02	446	446	444	53	53	51
HLA-DRB1*04:01	HLA-DPA1*02:01/DPB1*17:01	HLA-DQA1*02:01/DQB1*03:03	459	459	457	61	61	59
HLA-DRB1*04:01	HLA-DPA1*02:01/DPB1*17:01	HLA-DQA1*02:01/DQB1*04:02	448	448	446	55	55	53
HLA-DRB1*04:01	HLA-DPA1*02:01/DPB1*17:01	HLA-DQA1*02:01/DQB1*06:04	446	446	444	53	53	51
HLA-DRB1*04:01	HLA-DPA1*02:01/DPB1*17:01	HLA-DQA1*03:01/DQB1*03:02	446	446	444	53	53	51
HLA-DRB1*04:01	HLA-DPA1*02:01/DPB1*17:01	HLA-DQA1*03:01/DQB1*06:01	446	446	444	53	53	51
HLA-DRB1*04:01	HLA-DPA1*02:01/DPB1*17:01	HLA-DQA1*04:01/DQB1*02:01	446	446	444	53	53	51
HLA-DRB1*04:01	HLA-DPA1*02:01/DPB1*17:01	HLA-DQA1*04:01/DQB1*03:01	452	452	450	53	53	51
HLA-DRB1*04:01	HLA-DPA1*02:01/DPB1*17:01	HLA-DQA1*04:01/DQB1*03:02	446	446	444	53	53	51
HLA-DRB1*04:01	HLA-DPA1*02:01/DPB1*17:01	HLA-DQA1*04:01/DQB1*03:03	446	446	444	53	53	51
HLA-DRB1*04:01	HLA-DPA1*02:01/DPB1*17:01	HLA-DQA1*04:01/DQB1*04:02	446	446	444	53	53	51
HLA-DRB1*04:01	HLA-DPA1*02:01/DPB1*17:01	HLA-DQA1*05:01/DQB1*02:01	446	446	444	53	53	51
HLA-DRB1*04:01	HLA-DPA1*02:01/DPB1*17:01	HLA-DQA1*05:01/DQB1*03:01	927	927	925	203	203	201
HLA-DRB1*04:01	HLA-DPA1*02:01/DPB1*17:01	HLA-DQA1*05:01/DQB1*03:02	446	446	444	53	53	51
HLA-DRB1*04:01	HLA-DPA1*02:01/DPB1*17:01	HLA-DQA1*05:01/DQB1*06:01	446	446	444	53	53	51
HLA-DRB1*04:01	HLA-DPA1*02:01/DPB1*17:01	HLA-DQA1*05:01/DQB1*06:02	446	446	444	53	53	51
HLA-DRB1*04:01	HLA-DPA1*02:01/DPB1*17:01	HLA-DQA1*05:01/DQB1*06:03	446	446	444	53	53	51
HLA-DRB1*04:01	HLA-DPA1*02:01/DPB1*17:01	HLA-DQA1*05:01/DQB1*06:04	446	446	444	53	53	51
HLA-DRB1*04:01	HLA-DPA1*02:01/DPB1*17:01	HLA-DQA1*06:01/DQB1*02:01	446	446	444	53	53	51
HLA-DRB1*04:01	HLA-DPA1*02:01/DPB1*17:01	HLA-DQA1*06:01/DQB1*03:01	578	578	576	92	92	90
HLA-DRB1*04:01	HLA-DPA1*02:01/DPB1*17:01	HLA-DQA1*06:01/DQB1*03:03	446	446	444	53	53	51
HLA-DRB1*04:01	HLA-DPA1*02:01/DPB1*17:01	HLA-DQA1*06:01/DQB1*04:02	446	446	444	53	53	51
HLA-DRB1*04:01	HLA-DPA1*02:01/DPB1*17:01	HLA-DQA1*06:01/DQB1*06:01	446	446	444	53	53	51
HLA-DRB1*04:01	HLA-DPA1*02:01/DPB1*17:01	HLA-DQA1*06:01/DQB1*06:03	446	446	444	53	53	51
HLA-DRB1*04:01	HLA-DPA1*02:01/DPB1*26:01	HLA-DQA1*01:01/DQB1*02:01	446	446	444	53	53	51
HLA-DRB1*04:01	HLA-DPA1*02:01/DPB1*26:01	HLA-DQA1*01:01/DQB1*05:01	446	446	444	53	53	51
HLA-DRB1*04:01	HLA-DPA1*02:01/DPB1*26:01	HLA-DQA1*01:01/DQB1*05:02	446	446	444	53	53	51
HLA-DRB1*04:01	HLA-DPA1*02:01/DPB1*26:01	HLA-DQA1*01:01/DQB1*05:03	446	446	444	53	53	51
HLA-DRB1*04:01	HLA-DPA1*02:01/DPB1*26:01	HLA-DQA1*01:01/DQB1*06:01	447	447	445	54	54	52
HLA-DRB1*04:01	HLA-DPA1*02:01/DPB1*26:01	HLA-DQA1*01:01/DQB1*06:02	446	446	444	53	53	51
HLA-DRB1*04:01	HLA-DPA1*02:01/DPB1*26:01	HLA-DQA1*01:01/DQB1*06:04	446	446	444	53	53	51
HLA-DRB1*04:01	HLA-DPA1*02:01/DPB1*26:01	HLA-DQA1*01:02/DQB1*02:01	446	446	444	53	53	51
HLA-DRB1*04:01	HLA-DPA1*02:01/DPB1*26:01	HLA-DQA1*01:02/DQB1*05:01	2403	2404	2406	232	232	228
HLA-DRB1*04:01	HLA-DPA1*02:01/DPB1*26:01	HLA-DQA1*01:02/DQB1*05:02	446	446	444	53	53	51
HLA-DRB1*04:01	HLA-DPA1*02:01/DPB1*26:01	HLA-DQA1*01:02/DQB1*05:03	459	459	457	54	54	52
HLA-DRB1*04:01	HLA-DPA1*02:01/DPB1*26:01	HLA-DQA1*01:02/DQB1*06:01	529	529	527	103	103	101
HLA-DRB1*04:01	HLA-DPA1*02:01/DPB1*26:01	HLA-DQA1*01:02/DQB1*06:02	698	699	697	103	104	102
HLA-DRB1*04:01	HLA-DPA1*02:01/DPB1*26:01	HLA-DQA1*01:02/DQB1*06:03	446	446	444	53	53	51
HLA-DRB1*04:01	HLA-DPA1*02:01/DPB1*26:01	HLA-DQA1*01:02/DQB1*06:04	446	446	444	53	53	51
HLA-DRB1*04:01	HLA-DPA1*02:01/DPB1*26:01	HLA-DQA1*01:02/DQB1*06:09	446	446	444	53	53	51
HLA-DRB1*04:01	HLA-DPA1*02:01/DPB1*26:01	HLA-DQA1*01:03/DQB1*03:03	446	446	444	53	53	51
HLA-DRB1*04:01	HLA-DPA1*02:01/DPB1*26:01	HLA-DQA1*01:03/DQB1*05:02	446	446	444	53	53	51
HLA-DRB1*04:01	HLA-DPA1*02:01/DPB1*26:01	HLA-DQA1*01:03/DQB1*05:03	446	446	444	53	53	51
HLA-DRB1*04:01	HLA-DPA1*02:01/DPB1*26:01	HLA-DQA1*01:03/DQB1*06:01	531	531	529	109	109	107
HLA-DRB1*04:01	HLA-DPA1*02:01/DPB1*26:01	HLA-DQA1*01:03/DQB1*06:02	544	544	542	102	102	100
HLA-DRB1*04:01	HLA-DPA1*02:01/DPB1*26:01	HLA-DQA1*01:03/DQB1*06:03	446	446	444	53	53	51
HLA-DRB1*04:01	HLA-DPA1*02:01/DPB1*26:01	HLA-DQA1*01:03/DQB1*06:09	449	449	447	56	56	54
HLA-DRB1*04:01	HLA-DPA1*02:01/DPB1*26:01	HLA-DQA1*02:01/DQB1*02:01	446	446	444	53	53	51
HLA-DRB1*04:01	HLA-DPA1*02:01/DPB1*26:01	HLA-DQA1*02:01/DQB1*02:02	446	446	444	53	53	51
HLA-DRB1*04:01	HLA-DPA1*02:01/DPB1*26:01	HLA-DQA1*02:01/DQB1*03:03	459	459	457	61	61	59
HLA-DRB1*04:01	HLA-DPA1*02:01/DPB1*26:01	HLA-DQA1*02:01/DQB1*04:02	448	448	446	55	55	53
HLA-DRB1*04:01	HLA-DPA1*02:01/DPB1*26:01	HLA-DQA1*02:01/DQB1*06:04	446	446	444	53	53	51
HLA-DRB1*04:01	HLA-DPA1*02:01/DPB1*26:01	HLA-DQA1*03:01/DQB1*03:02	446	446	444	53	53	51
HLA-DRB1*04:01	HLA-DPA1*02:01/DPB1*26:01	HLA-DQA1*03:01/DQB1*06:01	446	446	444	53	53	51
HLA-DRB1*04:01	HLA-DPA1*02:01/DPB1*26:01	HLA-DQA1*04:01/DQB1*02:01	446	446	444	53	53	51
HLA-DRB1*04:01	HLA-DPA1*02:01/DPB1*26:01	HLA-DQA1*04:01/DQB1*03:01	452	452	450	53	53	51
HLA-DRB1*04:01	HLA-DPA1*02:01/DPB1*26:01	HLA-DQA1*04:01/DQB1*03:02	446	446	444	53	53	51
HLA-DRB1*04:01	HLA-DPA1*02:01/DPB1*26:01	HLA-DQA1*04:01/DQB1*03:03	446	446	444	53	53	51
HLA-DRB1*04:01	HLA-DPA1*02:01/DPB1*26:01	HLA-DQA1*04:01/DQB1*04:02	446	446	444	53	53	51
HLA-DRB1*04:01	HLA-DPA1*02:01/DPB1*26:01	HLA-DQA1*05:01/DQB1*02:01	446	446	444	53	53	51
HLA-DRB1*04:01	HLA-DPA1*02:01/DPB1*26:01	HLA-DQA1*05:01/DQB1*03:01	927	927	925	203	203	201
HLA-DRB1*04:01	HLA-DPA1*02:01/DPB1*26:01	HLA-DQA1*05:01/DQB1*03:02	446	446	444	53	53	51
HLA-DRB1*04:01	HLA-DPA1*02:01/DPB1*26:01	HLA-DQA1*05:01/DQB1*06:01	446	446	444	53	53	51
HLA-DRB1*04:01	HLA-DPA1*02:01/DPB1*26:01	HLA-DQA1*05:01/DQB1*06:02	446	446	444	53	53	51
HLA-DRB1*04:01	HLA-DPA1*02:01/DPB1*26:01	HLA-DQA1*05:01/DQB1*06:03	446	446	444	53	53	51
HLA-DRB1*04:01	HLA-DPA1*02:01/DPB1*26:01	HLA-DQA1*05:01/DQB1*06:04	446	446	444	53	53	51
HLA-DRB1*04:01	HLA-DPA1*02:01/DPB1*26:01	HLA-DQA1*06:01/DQB1*02:01	446	446	444	53	53	51
HLA-DRB1*04:01	HLA-DPA1*02:01/DPB1*26:01	HLA-DQA1*06:01/DQB1*03:01	578	578	576	92	92	90
HLA-DRB1*04:01	HLA-DPA1*02:01/DPB1*26:01	HLA-DQA1*06:01/DQB1*03:03	446	446	444	53	53	51
HLA-DRB1*04:01	HLA-DPA1*02:01/DPB1*26:01	HLA-DQA1*06:01/DQB1*04:02	446	446	444	53	53	51
HLA-DRB1*04:01	HLA-DPA1*02:01/DPB1*26:01	HLA-DQA1*06:01/DQB1*06:01	446	446	444	53	53	51
HLA-DRB1*04:01	HLA-DPA1*02:01/DPB1*26:01	HLA-DQA1*06:01/DQB1*06:03	446	446	444	53	53	51
HLA-DRB1*04:01	HLA-DPA1*02:02/DPB1*01:01	HLA-DQA1*01:01/DQB1*02:01	722	722	720	114	114	112
HLA-DRB1*04:01	HLA-DPA1*02:02/DPB1*01:01	HLA-DQA1*01:01/DQB1*05:01	722	722	720	114	114	112
HLA-DRB1*04:01	HLA-DPA1*02:02/DPB1*01:01	HLA-DQA1*01:01/DQB1*05:02	722	722	720	114	114	112
HLA-DRB1*04:01	HLA-DPA1*02:02/DPB1*01:01	HLA-DQA1*01:01/DQB1*05:03	722	722	720	114	114	112
HLA-DRB1*04:01	HLA-DPA1*02:02/DPB1*01:01	HLA-DQA1*01:01/DQB1*06:01	723	723	721	115	115	113
HLA-DRB1*04:01	HLA-DPA1*02:02/DPB1*01:01	HLA-DQA1*01:01/DQB1*06:02	722	722	720	114	114	112
HLA-DRB1*04:01	HLA-DPA1*02:02/DPB1*01:01	HLA-DQA1*01:01/DQB1*06:04	722	722	720	114	114	112
HLA-DRB1*04:01	HLA-DPA1*02:02/DPB1*01:01	HLA-DQA1*01:02/DQB1*02:01	722	722	720	114	114	112
HLA-DRB1*04:01	HLA-DPA1*02:02/DPB1*01:01	HLA-DQA1*01:02/DQB1*05:01	2661	2662	2664	293	293	289
HLA-DRB1*04:01	HLA-DPA1*02:02/DPB1*01:01	HLA-DQA1*01:02/DQB1*05:02	722	722	720	114	114	112
HLA-DRB1*04:01	HLA-DPA1*02:02/DPB1*01:01	HLA-DQA1*01:02/DQB1*05:03	735	735	733	115	115	113
HLA-DRB1*04:01	HLA-DPA1*02:02/DPB1*01:01	HLA-DQA1*01:02/DQB1*06:01	805	805	803	164	164	162
HLA-DRB1*04:01	HLA-DPA1*02:02/DPB1*01:01	HLA-DQA1*01:02/DQB1*06:02	974	975	973	164	165	163
HLA-DRB1*04:01	HLA-DPA1*02:02/DPB1*01:01	HLA-DQA1*01:02/DQB1*06:03	722	722	720	114	114	112
HLA-DRB1*04:01	HLA-DPA1*02:02/DPB1*01:01	HLA-DQA1*01:02/DQB1*06:04	722	722	720	114	114	112
HLA-DRB1*04:01	HLA-DPA1*02:02/DPB1*01:01	HLA-DQA1*01:02/DQB1*06:09	722	722	720	114	114	112
HLA-DRB1*04:01	HLA-DPA1*02:02/DPB1*01:01	HLA-DQA1*01:03/DQB1*03:03	722	722	720	114	114	112
HLA-DRB1*04:01	HLA-DPA1*02:02/DPB1*01:01	HLA-DQA1*01:03/DQB1*05:02	722	722	720	114	114	112
HLA-DRB1*04:01	HLA-DPA1*02:02/DPB1*01:01	HLA-DQA1*01:03/DQB1*05:03	722	722	720	114	114	112
HLA-DRB1*04:01	HLA-DPA1*02:02/DPB1*01:01	HLA-DQA1*01:03/DQB1*06:01	807	807	805	170	170	168
HLA-DRB1*04:01	HLA-DPA1*02:02/DPB1*01:01	HLA-DQA1*01:03/DQB1*06:02	820	820	818	163	163	161
HLA-DRB1*04:01	HLA-DPA1*02:02/DPB1*01:01	HLA-DQA1*01:03/DQB1*06:03	722	722	720	114	114	112
HLA-DRB1*04:01	HLA-DPA1*02:02/DPB1*01:01	HLA-DQA1*01:03/DQB1*06:09	725	725	723	117	117	115
HLA-DRB1*04:01	HLA-DPA1*02:02/DPB1*01:01	HLA-DQA1*02:01/DQB1*02:01	722	722	720	114	114	112
HLA-DRB1*04:01	HLA-DPA1*02:02/DPB1*01:01	HLA-DQA1*02:01/DQB1*02:02	722	722	720	114	114	112
HLA-DRB1*04:01	HLA-DPA1*02:02/DPB1*01:01	HLA-DQA1*02:01/DQB1*03:03	735	735	733	122	122	120
HLA-DRB1*04:01	HLA-DPA1*02:02/DPB1*01:01	HLA-DQA1*02:01/DQB1*04:02	724	724	722	116	116	114
HLA-DRB1*04:01	HLA-DPA1*02:02/DPB1*01:01	HLA-DQA1*02:01/DQB1*06:04	722	722	720	114	114	112
HLA-DRB1*04:01	HLA-DPA1*02:02/DPB1*01:01	HLA-DQA1*03:01/DQB1*03:02	722	722	720	114	114	112
HLA-DRB1*04:01	HLA-DPA1*02:02/DPB1*01:01	HLA-DQA1*03:01/DQB1*06:01	722	722	720	114	114	112
HLA-DRB1*04:01	HLA-DPA1*02:02/DPB1*01:01	HLA-DQA1*04:01/DQB1*02:01	722	722	720	114	114	112
HLA-DRB1*04:01	HLA-DPA1*02:02/DPB1*01:01	HLA-DQA1*04:01/DQB1*03:01	728	728	726	114	114	112
HLA-DRB1*04:01	HLA-DPA1*02:02/DPB1*01:01	HLA-DQA1*04:01/DQB1*03:02	722	722	720	114	114	112
HLA-DRB1*04:01	HLA-DPA1*02:02/DPB1*01:01	HLA-DQA1*04:01/DQB1*03:03	722	722	720	114	114	112
HLA-DRB1*04:01	HLA-DPA1*02:02/DPB1*01:01	HLA-DQA1*04:01/DQB1*04:02	722	722	720	114	114	112
HLA-DRB1*04:01	HLA-DPA1*02:02/DPB1*01:01	HLA-DQA1*05:01/DQB1*02:01	722	722	720	114	114	112
HLA-DRB1*04:01	HLA-DPA1*02:02/DPB1*01:01	HLA-DQA1*05:01/DQB1*03:01	1203	1203	1201	264	264	262
HLA-DRB1*04:01	HLA-DPA1*02:02/DPB1*01:01	HLA-DQA1*05:01/DQB1*03:02	722	722	720	114	114	112
HLA-DRB1*04:01	HLA-DPA1*02:02/DPB1*01:01	HLA-DQA1*05:01/DQB1*06:01	722	722	720	114	114	112
HLA-DRB1*04:01	HLA-DPA1*02:02/DPB1*01:01	HLA-DQA1*05:01/DQB1*06:02	722	722	720	114	114	112
HLA-DRB1*04:01	HLA-DPA1*02:02/DPB1*01:01	HLA-DQA1*05:01/DQB1*06:03	722	722	720	114	114	112
HLA-DRB1*04:01	HLA-DPA1*02:02/DPB1*01:01	HLA-DQA1*05:01/DQB1*06:04	722	722	720	114	114	112
HLA-DRB1*04:01	HLA-DPA1*02:02/DPB1*01:01	HLA-DQA1*06:01/DQB1*02:01	722	722	720	114	114	112
HLA-DRB1*04:01	HLA-DPA1*02:02/DPB1*01:01	HLA-DQA1*06:01/DQB1*03:01	854	854	852	153	153	151
HLA-DRB1*04:01	HLA-DPA1*02:02/DPB1*01:01	HLA-DQA1*06:01/DQB1*03:03	722	722	720	114	114	112
HLA-DRB1*04:01	HLA-DPA1*02:02/DPB1*01:01	HLA-DQA1*06:01/DQB1*04:02	722	722	720	114	114	112
HLA-DRB1*04:01	HLA-DPA1*02:02/DPB1*01:01	HLA-DQA1*06:01/DQB1*06:01	722	722	720	114	114	112
HLA-DRB1*04:01	HLA-DPA1*02:02/DPB1*01:01	HLA-DQA1*06:01/DQB1*06:03	722	722	720	114	114	112
HLA-DRB1*04:01	HLA-DPA1*02:02/DPB1*02:01	HLA-DQA1*01:01/DQB1*02:01	486	486	484	86	86	84
HLA-DRB1*04:01	HLA-DPA1*02:02/DPB1*02:01	HLA-DQA1*01:01/DQB1*05:01	486	486	484	86	86	84
HLA-DRB1*04:01	HLA-DPA1*02:02/DPB1*02:01	HLA-DQA1*01:01/DQB1*05:02	486	486	484	86	86	84
HLA-DRB1*04:01	HLA-DPA1*02:02/DPB1*02:01	HLA-DQA1*01:01/DQB1*05:03	486	486	484	86	86	84
HLA-DRB1*04:01	HLA-DPA1*02:02/DPB1*02:01	HLA-DQA1*01:01/DQB1*06:01	487	487	485	87	87	85
HLA-DRB1*04:01	HLA-DPA1*02:02/DPB1*02:01	HLA-DQA1*01:01/DQB1*06:02	486	486	484	86	86	84
HLA-DRB1*04:01	HLA-DPA1*02:02/DPB1*02:01	HLA-DQA1*01:01/DQB1*06:04	486	486	484	86	86	84
HLA-DRB1*04:01	HLA-DPA1*02:02/DPB1*02:01	HLA-DQA1*01:02/DQB1*02:01	486	486	484	86	86	84
HLA-DRB1*04:01	HLA-DPA1*02:02/DPB1*02:01	HLA-DQA1*01:02/DQB1*05:01	2443	2444	2446	265	265	261
HLA-DRB1*04:01	HLA-DPA1*02:02/DPB1*02:01	HLA-DQA1*01:02/DQB1*05:02	486	486	484	86	86	84
HLA-DRB1*04:01	HLA-DPA1*02:02/DPB1*02:01	HLA-DQA1*01:02/DQB1*05:03	499	499	497	87	87	85
HLA-DRB1*04:01	HLA-DPA1*02:02/DPB1*02:01	HLA-DQA1*01:02/DQB1*06:01	569	569	567	136	136	134
HLA-DRB1*04:01	HLA-DPA1*02:02/DPB1*02:01	HLA-DQA1*01:02/DQB1*06:02	738	739	737	136	137	135
HLA-DRB1*04:01	HLA-DPA1*02:02/DPB1*02:01	HLA-DQA1*01:02/DQB1*06:03	486	486	484	86	86	84
HLA-DRB1*04:01	HLA-DPA1*02:02/DPB1*02:01	HLA-DQA1*01:02/DQB1*06:04	486	486	484	86	86	84
HLA-DRB1*04:01	HLA-DPA1*02:02/DPB1*02:01	HLA-DQA1*01:02/DQB1*06:09	486	486	484	86	86	84
HLA-DRB1*04:01	HLA-DPA1*02:02/DPB1*02:01	HLA-DQA1*01:03/DQB1*03:03	486	486	484	86	86	84
HLA-DRB1*04:01	HLA-DPA1*02:02/DPB1*02:01	HLA-DQA1*01:03/DQB1*05:02	486	486	484	86	86	84
HLA-DRB1*04:01	HLA-DPA1*02:02/DPB1*02:01	HLA-DQA1*01:03/DQB1*05:03	486	486	484	86	86	84
HLA-DRB1*04:01	HLA-DPA1*02:02/DPB1*02:01	HLA-DQA1*01:03/DQB1*06:01	571	571	569	142	142	140
HLA-DRB1*04:01	HLA-DPA1*02:02/DPB1*02:01	HLA-DQA1*01:03/DQB1*06:02	584	584	582	135	135	133
HLA-DRB1*04:01	HLA-DPA1*02:02/DPB1*02:01	HLA-DQA1*01:03/DQB1*06:03	486	486	484	86	86	84
HLA-DRB1*04:01	HLA-DPA1*02:02/DPB1*02:01	HLA-DQA1*01:03/DQB1*06:09	489	489	487	89	89	87
HLA-DRB1*04:01	HLA-DPA1*02:02/DPB1*02:01	HLA-DQA1*02:01/DQB1*02:01	486	486	484	86	86	84
HLA-DRB1*04:01	HLA-DPA1*02:02/DPB1*02:01	HLA-DQA1*02:01/DQB1*02:02	486	486	484	86	86	84
HLA-DRB1*04:01	HLA-DPA1*02:02/DPB1*02:01	HLA-DQA1*02:01/DQB1*03:03	499	499	497	94	94	92
HLA-DRB1*04:01	HLA-DPA1*02:02/DPB1*02:01	HLA-DQA1*02:01/DQB1*04:02	488	488	486	88	88	86
HLA-DRB1*04:01	HLA-DPA1*02:02/DPB1*02:01	HLA-DQA1*02:01/DQB1*06:04	486	486	484	86	86	84
HLA-DRB1*04:01	HLA-DPA1*02:02/DPB1*02:01	HLA-DQA1*03:01/DQB1*03:02	486	486	484	86	86	84
HLA-DRB1*04:01	HLA-DPA1*02:02/DPB1*02:01	HLA-DQA1*03:01/DQB1*06:01	486	486	484	86	86	84
HLA-DRB1*04:01	HLA-DPA1*02:02/DPB1*02:01	HLA-DQA1*04:01/DQB1*02:01	486	486	484	86	86	84
HLA-DRB1*04:01	HLA-DPA1*02:02/DPB1*02:01	HLA-DQA1*04:01/DQB1*03:01	492	492	490	86	86	84
HLA-DRB1*04:01	HLA-DPA1*02:02/DPB1*02:01	HLA-DQA1*04:01/DQB1*03:02	486	486	484	86	86	84
HLA-DRB1*04:01	HLA-DPA1*02:02/DPB1*02:01	HLA-DQA1*04:01/DQB1*03:03	486	486	484	86	86	84
HLA-DRB1*04:01	HLA-DPA1*02:02/DPB1*02:01	HLA-DQA1*04:01/DQB1*04:02	486	486	484	86	86	84
HLA-DRB1*04:01	HLA-DPA1*02:02/DPB1*02:01	HLA-DQA1*05:01/DQB1*02:01	486	486	484	86	86	84
HLA-DRB1*04:01	HLA-DPA1*02:02/DPB1*02:01	HLA-DQA1*05:01/DQB1*03:01	967	967	965	236	236	234
HLA-DRB1*04:01	HLA-DPA1*02:02/DPB1*02:01	HLA-DQA1*05:01/DQB1*03:02	486	486	484	86	86	84
HLA-DRB1*04:01	HLA-DPA1*02:02/DPB1*02:01	HLA-DQA1*05:01/DQB1*06:01	486	486	484	86	86	84
HLA-DRB1*04:01	HLA-DPA1*02:02/DPB1*02:01	HLA-DQA1*05:01/DQB1*06:02	486	486	484	86	86	84
HLA-DRB1*04:01	HLA-DPA1*02:02/DPB1*02:01	HLA-DQA1*05:01/DQB1*06:03	486	486	484	86	86	84
HLA-DRB1*04:01	HLA-DPA1*02:02/DPB1*02:01	HLA-DQA1*05:01/DQB1*06:04	486	486	484	86	86	84
HLA-DRB1*04:01	HLA-DPA1*02:02/DPB1*02:01	HLA-DQA1*06:01/DQB1*02:01	486	486	484	86	86	84
HLA-DRB1*04:01	HLA-DPA1*02:02/DPB1*02:01	HLA-DQA1*06:01/DQB1*03:01	618	618	616	125	125	123
HLA-DRB1*04:01	HLA-DPA1*02:02/DPB1*02:01	HLA-DQA1*06:01/DQB1*03:03	486	486	484	86	86	84
HLA-DRB1*04:01	HLA-DPA1*02:02/DPB1*02:01	HLA-DQA1*06:01/DQB1*04:02	486	486	484	86	86	84
HLA-DRB1*04:01	HLA-DPA1*02:02/DPB1*02:01	HLA-DQA1*06:01/DQB1*06:01	486	486	484	86	86	84
HLA-DRB1*04:01	HLA-DPA1*02:02/DPB1*02:01	HLA-DQA1*06:01/DQB1*06:03	486	486	484	86	86	84
HLA-DRB1*04:01	HLA-DPA1*02:02/DPB1*03:01	HLA-DQA1*01:01/DQB1*02:01	446	446	444	53	53	51
HLA-DRB1*04:01	HLA-DPA1*02:02/DPB1*03:01	HLA-DQA1*01:01/DQB1*05:01	446	446	444	53	53	51
HLA-DRB1*04:01	HLA-DPA1*02:02/DPB1*03:01	HLA-DQA1*01:01/DQB1*05:02	446	446	444	53	53	51
HLA-DRB1*04:01	HLA-DPA1*02:02/DPB1*03:01	HLA-DQA1*01:01/DQB1*05:03	446	446	444	53	53	51
HLA-DRB1*04:01	HLA-DPA1*02:02/DPB1*03:01	HLA-DQA1*01:01/DQB1*06:01	447	447	445	54	54	52
HLA-DRB1*04:01	HLA-DPA1*02:02/DPB1*03:01	HLA-DQA1*01:01/DQB1*06:02	446	446	444	53	53	51
HLA-DRB1*04:01	HLA-DPA1*02:02/DPB1*03:01	HLA-DQA1*01:01/DQB1*06:04	446	446	444	53	53	51
HLA-DRB1*04:01	HLA-DPA1*02:02/DPB1*03:01	HLA-DQA1*01:02/DQB1*02:01	446	446	444	53	53	51
HLA-DRB1*04:01	HLA-DPA1*02:02/DPB1*03:01	HLA-DQA1*01:02/DQB1*05:01	2403	2404	2406	232	232	228
HLA-DRB1*04:01	HLA-DPA1*02:02/DPB1*03:01	HLA-DQA1*01:02/DQB1*05:02	446	446	444	53	53	51
HLA-DRB1*04:01	HLA-DPA1*02:02/DPB1*03:01	HLA-DQA1*01:02/DQB1*05:03	459	459	457	54	54	52
HLA-DRB1*04:01	HLA-DPA1*02:02/DPB1*03:01	HLA-DQA1*01:02/DQB1*06:01	529	529	527	103	103	101
HLA-DRB1*04:01	HLA-DPA1*02:02/DPB1*03:01	HLA-DQA1*01:02/DQB1*06:02	698	699	697	103	104	102
HLA-DRB1*04:01	HLA-DPA1*02:02/DPB1*03:01	HLA-DQA1*01:02/DQB1*06:03	446	446	444	53	53	51
HLA-DRB1*04:01	HLA-DPA1*02:02/DPB1*03:01	HLA-DQA1*01:02/DQB1*06:04	446	446	444	53	53	51
HLA-DRB1*04:01	HLA-DPA1*02:02/DPB1*03:01	HLA-DQA1*01:02/DQB1*06:09	446	446	444	53	53	51
HLA-DRB1*04:01	HLA-DPA1*02:02/DPB1*03:01	HLA-DQA1*01:03/DQB1*03:03	446	446	444	53	53	51
HLA-DRB1*04:01	HLA-DPA1*02:02/DPB1*03:01	HLA-DQA1*01:03/DQB1*05:02	446	446	444	53	53	51
HLA-DRB1*04:01	HLA-DPA1*02:02/DPB1*03:01	HLA-DQA1*01:03/DQB1*05:03	446	446	444	53	53	51
HLA-DRB1*04:01	HLA-DPA1*02:02/DPB1*03:01	HLA-DQA1*01:03/DQB1*06:01	531	531	529	109	109	107
HLA-DRB1*04:01	HLA-DPA1*02:02/DPB1*03:01	HLA-DQA1*01:03/DQB1*06:02	544	544	542	102	102	100
HLA-DRB1*04:01	HLA-DPA1*02:02/DPB1*03:01	HLA-DQA1*01:03/DQB1*06:03	446	446	444	53	53	51
HLA-DRB1*04:01	HLA-DPA1*02:02/DPB1*03:01	HLA-DQA1*01:03/DQB1*06:09	449	449	447	56	56	54
HLA-DRB1*04:01	HLA-DPA1*02:02/DPB1*03:01	HLA-DQA1*02:01/DQB1*02:01	446	446	444	53	53	51
HLA-DRB1*04:01	HLA-DPA1*02:02/DPB1*03:01	HLA-DQA1*02:01/DQB1*02:02	446	446	444	53	53	51
HLA-DRB1*04:01	HLA-DPA1*02:02/DPB1*03:01	HLA-DQA1*02:01/DQB1*03:03	459	459	457	61	61	59
HLA-DRB1*04:01	HLA-DPA1*02:02/DPB1*03:01	HLA-DQA1*02:01/DQB1*04:02	448	448	446	55	55	53
HLA-DRB1*04:01	HLA-DPA1*02:02/DPB1*03:01	HLA-DQA1*02:01/DQB1*06:04	446	446	444	53	53	51
HLA-DRB1*04:01	HLA-DPA1*02:02/DPB1*03:01	HLA-DQA1*03:01/DQB1*03:02	446	446	444	53	53	51
HLA-DRB1*04:01	HLA-DPA1*02:02/DPB1*03:01	HLA-DQA1*03:01/DQB1*06:01	446	446	444	53	53	51
HLA-DRB1*04:01	HLA-DPA1*02:02/DPB1*03:01	HLA-DQA1*04:01/DQB1*02:01	446	446	444	53	53	51
HLA-DRB1*04:01	HLA-DPA1*02:02/DPB1*03:01	HLA-DQA1*04:01/DQB1*03:01	452	452	450	53	53	51
HLA-DRB1*04:01	HLA-DPA1*02:02/DPB1*03:01	HLA-DQA1*04:01/DQB1*03:02	446	446	444	53	53	51
HLA-DRB1*04:01	HLA-DPA1*02:02/DPB1*03:01	HLA-DQA1*04:01/DQB1*03:03	446	446	444	53	53	51
HLA-DRB1*04:01	HLA-DPA1*02:02/DPB1*03:01	HLA-DQA1*04:01/DQB1*04:02	446	446	444	53	53	51
HLA-DRB1*04:01	HLA-DPA1*02:02/DPB1*03:01	HLA-DQA1*05:01/DQB1*02:01	446	446	444	53	53	51
HLA-DRB1*04:01	HLA-DPA1*02:02/DPB1*03:01	HLA-DQA1*05:01/DQB1*03:01	927	927	925	203	203	201
HLA-DRB1*04:01	HLA-DPA1*02:02/DPB1*03:01	HLA-DQA1*05:01/DQB1*03:02	446	446	444	53	53	51
HLA-DRB1*04:01	HLA-DPA1*02:02/DPB1*03:01	HLA-DQA1*05:01/DQB1*06:01	446	446	444	53	53	51
HLA-DRB1*04:01	HLA-DPA1*02:02/DPB1*03:01	HLA-DQA1*05:01/DQB1*06:02	446	446	444	53	53	51
HLA-DRB1*04:01	HLA-DPA1*02:02/DPB1*03:01	HLA-DQA1*05:01/DQB1*06:03	446	446	444	53	53	51
HLA-DRB1*04:01	HLA-DPA1*02:02/DPB1*03:01	HLA-DQA1*05:01/DQB1*06:04	446	446	444	53	53	51
HLA-DRB1*04:01	HLA-DPA1*02:02/DPB1*03:01	HLA-DQA1*06:01/DQB1*02:01	446	446	444	53	53	51
HLA-DRB1*04:01	HLA-DPA1*02:02/DPB1*03:01	HLA-DQA1*06:01/DQB1*03:01	578	578	576	92	92	90
HLA-DRB1*04:01	HLA-DPA1*02:02/DPB1*03:01	HLA-DQA1*06:01/DQB1*03:03	446	446	444	53	53	51
HLA-DRB1*04:01	HLA-DPA1*02:02/DPB1*03:01	HLA-DQA1*06:01/DQB1*04:02	446	446	444	53	53	51
HLA-DRB1*04:01	HLA-DPA1*02:02/DPB1*03:01	HLA-DQA1*06:01/DQB1*06:01	446	446	444	53	53	51
HLA-DRB1*04:01	HLA-DPA1*02:02/DPB1*03:01	HLA-DQA1*06:01/DQB1*06:03	446	446	444	53	53	51
HLA-DRB1*04:01	HLA-DPA1*02:02/DPB1*04:01	HLA-DQA1*01:01/DQB1*02:01	474	474	472	81	81	79
HLA-DRB1*04:01	HLA-DPA1*02:02/DPB1*04:01	HLA-DQA1*01:01/DQB1*05:01	474	474	472	81	81	79
HLA-DRB1*04:01	HLA-DPA1*02:02/DPB1*04:01	HLA-DQA1*01:01/DQB1*05:02	474	474	472	81	81	79
HLA-DRB1*04:01	HLA-DPA1*02:02/DPB1*04:01	HLA-DQA1*01:01/DQB1*05:03	474	474	472	81	81	79
HLA-DRB1*04:01	HLA-DPA1*02:02/DPB1*04:01	HLA-DQA1*01:01/DQB1*06:01	475	475	473	82	82	80
HLA-DRB1*04:01	HLA-DPA1*02:02/DPB1*04:01	HLA-DQA1*01:01/DQB1*06:02	474	474	472	81	81	79
HLA-DRB1*04:01	HLA-DPA1*02:02/DPB1*04:01	HLA-DQA1*01:01/DQB1*06:04	474	474	472	81	81	79
HLA-DRB1*04:01	HLA-DPA1*02:02/DPB1*04:01	HLA-DQA1*01:02/DQB1*02:01	474	474	472	81	81	79
HLA-DRB1*04:01	HLA-DPA1*02:02/DPB1*04:01	HLA-DQA1*01:02/DQB1*05:01	2431	2432	2434	260	260	256
HLA-DRB1*04:01	HLA-DPA1*02:02/DPB1*04:01	HLA-DQA1*01:02/DQB1*05:02	474	474	472	81	81	79
HLA-DRB1*04:01	HLA-DPA1*02:02/DPB1*04:01	HLA-DQA1*01:02/DQB1*05:03	487	487	485	82	82	80
HLA-DRB1*04:01	HLA-DPA1*02:02/DPB1*04:01	HLA-DQA1*01:02/DQB1*06:01	557	557	555	131	131	129
HLA-DRB1*04:01	HLA-DPA1*02:02/DPB1*04:01	HLA-DQA1*01:02/DQB1*06:02	726	727	725	131	132	130
HLA-DRB1*04:01	HLA-DPA1*02:02/DPB1*04:01	HLA-DQA1*01:02/DQB1*06:03	474	474	472	81	81	79
HLA-DRB1*04:01	HLA-DPA1*02:02/DPB1*04:01	HLA-DQA1*01:02/DQB1*06:04	474	474	472	81	81	79
HLA-DRB1*04:01	HLA-DPA1*02:02/DPB1*04:01	HLA-DQA1*01:02/DQB1*06:09	474	474	472	81	81	79
HLA-DRB1*04:01	HLA-DPA1*02:02/DPB1*04:01	HLA-DQA1*01:03/DQB1*03:03	474	474	472	81	81	79
HLA-DRB1*04:01	HLA-DPA1*02:02/DPB1*04:01	HLA-DQA1*01:03/DQB1*05:02	474	474	472	81	81	79
HLA-DRB1*04:01	HLA-DPA1*02:02/DPB1*04:01	HLA-DQA1*01:03/DQB1*05:03	474	474	472	81	81	79
HLA-DRB1*04:01	HLA-DPA1*02:02/DPB1*04:01	HLA-DQA1*01:03/DQB1*06:01	559	559	557	137	137	135
HLA-DRB1*04:01	HLA-DPA1*02:02/DPB1*04:01	HLA-DQA1*01:03/DQB1*06:02	572	572	570	130	130	128
HLA-DRB1*04:01	HLA-DPA1*02:02/DPB1*04:01	HLA-DQA1*01:03/DQB1*06:03	474	474	472	81	81	79
HLA-DRB1*04:01	HLA-DPA1*02:02/DPB1*04:01	HLA-DQA1*01:03/DQB1*06:09	477	477	475	84	84	82
HLA-DRB1*04:01	HLA-DPA1*02:02/DPB1*04:01	HLA-DQA1*02:01/DQB1*02:01	474	474	472	81	81	79
HLA-DRB1*04:01	HLA-DPA1*02:02/DPB1*04:01	HLA-DQA1*02:01/DQB1*02:02	474	474	472	81	81	79
HLA-DRB1*04:01	HLA-DPA1*02:02/DPB1*04:01	HLA-DQA1*02:01/DQB1*03:03	487	487	485	89	89	87
HLA-DRB1*04:01	HLA-DPA1*02:02/DPB1*04:01	HLA-DQA1*02:01/DQB1*04:02	476	476	474	83	83	81
HLA-DRB1*04:01	HLA-DPA1*02:02/DPB1*04:01	HLA-DQA1*02:01/DQB1*06:04	474	474	472	81	81	79
HLA-DRB1*04:01	HLA-DPA1*02:02/DPB1*04:01	HLA-DQA1*03:01/DQB1*03:02	474	474	472	81	81	79
HLA-DRB1*04:01	HLA-DPA1*02:02/DPB1*04:01	HLA-DQA1*03:01/DQB1*06:01	474	474	472	81	81	79
HLA-DRB1*04:01	HLA-DPA1*02:02/DPB1*04:01	HLA-DQA1*04:01/DQB1*02:01	474	474	472	81	81	79
HLA-DRB1*04:01	HLA-DPA1*02:02/DPB1*04:01	HLA-DQA1*04:01/DQB1*03:01	480	480	478	81	81	79
HLA-DRB1*04:01	HLA-DPA1*02:02/DPB1*04:01	HLA-DQA1*04:01/DQB1*03:02	474	474	472	81	81	79
HLA-DRB1*04:01	HLA-DPA1*02:02/DPB1*04:01	HLA-DQA1*04:01/DQB1*03:03	474	474	472	81	81	79
HLA-DRB1*04:01	HLA-DPA1*02:02/DPB1*04:01	HLA-DQA1*04:01/DQB1*04:02	474	474	472	81	81	79
HLA-DRB1*04:01	HLA-DPA1*02:02/DPB1*04:01	HLA-DQA1*05:01/DQB1*02:01	474	474	472	81	81	79
HLA-DRB1*04:01	HLA-DPA1*02:02/DPB1*04:01	HLA-DQA1*05:01/DQB1*03:01	955	955	953	231	231	229
HLA-DRB1*04:01	HLA-DPA1*02:02/DPB1*04:01	HLA-DQA1*05:01/DQB1*03:02	474	474	472	81	81	79
HLA-DRB1*04:01	HLA-DPA1*02:02/DPB1*04:01	HLA-DQA1*05:01/DQB1*06:01	474	474	472	81	81	79
HLA-DRB1*04:01	HLA-DPA1*02:02/DPB1*04:01	HLA-DQA1*05:01/DQB1*06:02	474	474	472	81	81	79
HLA-DRB1*04:01	HLA-DPA1*02:02/DPB1*04:01	HLA-DQA1*05:01/DQB1*06:03	474	474	472	81	81	79
HLA-DRB1*04:01	HLA-DPA1*02:02/DPB1*04:01	HLA-DQA1*05:01/DQB1*06:04	474	474	472	81	81	79
HLA-DRB1*04:01	HLA-DPA1*02:02/DPB1*04:01	HLA-DQA1*06:01/DQB1*02:01	474	474	472	81	81	79
HLA-DRB1*04:01	HLA-DPA1*02:02/DPB1*04:01	HLA-DQA1*06:01/DQB1*03:01	606	606	604	120	120	118
HLA-DRB1*04:01	HLA-DPA1*02:02/DPB1*04:01	HLA-DQA1*06:01/DQB1*03:03	474	474	472	81	81	79
HLA-DRB1*04:01	HLA-DPA1*02:02/DPB1*04:01	HLA-DQA1*06:01/DQB1*04:02	474	474	472	81	81	79
HLA-DRB1*04:01	HLA-DPA1*02:02/DPB1*04:01	HLA-DQA1*06:01/DQB1*06:01	474	474	472	81	81	79
HLA-DRB1*04:01	HLA-DPA1*02:02/DPB1*04:01	HLA-DQA1*06:01/DQB1*06:03	474	474	472	81	81	79
HLA-DRB1*04:01	HLA-DPA1*02:02/DPB1*04:02	HLA-DQA1*01:01/DQB1*02:01	446	446	444	53	53	51
HLA-DRB1*04:01	HLA-DPA1*02:02/DPB1*04:02	HLA-DQA1*01:01/DQB1*05:01	446	446	444	53	53	51
HLA-DRB1*04:01	HLA-DPA1*02:02/DPB1*04:02	HLA-DQA1*01:01/DQB1*05:02	446	446	444	53	53	51
HLA-DRB1*04:01	HLA-DPA1*02:02/DPB1*04:02	HLA-DQA1*01:01/DQB1*05:03	446	446	444	53	53	51
HLA-DRB1*04:01	HLA-DPA1*02:02/DPB1*04:02	HLA-DQA1*01:01/DQB1*06:01	447	447	445	54	54	52
HLA-DRB1*04:01	HLA-DPA1*02:02/DPB1*04:02	HLA-DQA1*01:01/DQB1*06:02	446	446	444	53	53	51
HLA-DRB1*04:01	HLA-DPA1*02:02/DPB1*04:02	HLA-DQA1*01:01/DQB1*06:04	446	446	444	53	53	51
HLA-DRB1*04:01	HLA-DPA1*02:02/DPB1*04:02	HLA-DQA1*01:02/DQB1*02:01	446	446	444	53	53	51
HLA-DRB1*04:01	HLA-DPA1*02:02/DPB1*04:02	HLA-DQA1*01:02/DQB1*05:01	2403	2404	2406	232	232	228
HLA-DRB1*04:01	HLA-DPA1*02:02/DPB1*04:02	HLA-DQA1*01:02/DQB1*05:02	446	446	444	53	53	51
HLA-DRB1*04:01	HLA-DPA1*02:02/DPB1*04:02	HLA-DQA1*01:02/DQB1*05:03	459	459	457	54	54	52
HLA-DRB1*04:01	HLA-DPA1*02:02/DPB1*04:02	HLA-DQA1*01:02/DQB1*06:01	529	529	527	103	103	101
HLA-DRB1*04:01	HLA-DPA1*02:02/DPB1*04:02	HLA-DQA1*01:02/DQB1*06:02	698	699	697	103	104	102
HLA-DRB1*04:01	HLA-DPA1*02:02/DPB1*04:02	HLA-DQA1*01:02/DQB1*06:03	446	446	444	53	53	51
HLA-DRB1*04:01	HLA-DPA1*02:02/DPB1*04:02	HLA-DQA1*01:02/DQB1*06:04	446	446	444	53	53	51
HLA-DRB1*04:01	HLA-DPA1*02:02/DPB1*04:02	HLA-DQA1*01:02/DQB1*06:09	446	446	444	53	53	51
HLA-DRB1*04:01	HLA-DPA1*02:02/DPB1*04:02	HLA-DQA1*01:03/DQB1*03:03	446	446	444	53	53	51
HLA-DRB1*04:01	HLA-DPA1*02:02/DPB1*04:02	HLA-DQA1*01:03/DQB1*05:02	446	446	444	53	53	51
HLA-DRB1*04:01	HLA-DPA1*02:02/DPB1*04:02	HLA-DQA1*01:03/DQB1*05:03	446	446	444	53	53	51
HLA-DRB1*04:01	HLA-DPA1*02:02/DPB1*04:02	HLA-DQA1*01:03/DQB1*06:01	531	531	529	109	109	107
HLA-DRB1*04:01	HLA-DPA1*02:02/DPB1*04:02	HLA-DQA1*01:03/DQB1*06:02	544	544	542	102	102	100
HLA-DRB1*04:01	HLA-DPA1*02:02/DPB1*04:02	HLA-DQA1*01:03/DQB1*06:03	446	446	444	53	53	51
HLA-DRB1*04:01	HLA-DPA1*02:02/DPB1*04:02	HLA-DQA1*01:03/DQB1*06:09	449	449	447	56	56	54
HLA-DRB1*04:01	HLA-DPA1*02:02/DPB1*04:02	HLA-DQA1*02:01/DQB1*02:01	446	446	444	53	53	51
HLA-DRB1*04:01	HLA-DPA1*02:02/DPB1*04:02	HLA-DQA1*02:01/DQB1*02:02	446	446	444	53	53	51
HLA-DRB1*04:01	HLA-DPA1*02:02/DPB1*04:02	HLA-DQA1*02:01/DQB1*03:03	459	459	457	61	61	59
HLA-DRB1*04:01	HLA-DPA1*02:02/DPB1*04:02	HLA-DQA1*02:01/DQB1*04:02	448	448	446	55	55	53
HLA-DRB1*04:01	HLA-DPA1*02:02/DPB1*04:02	HLA-DQA1*02:01/DQB1*06:04	446	446	444	53	53	51
HLA-DRB1*04:01	HLA-DPA1*02:02/DPB1*04:02	HLA-DQA1*03:01/DQB1*03:02	446	446	444	53	53	51
HLA-DRB1*04:01	HLA-DPA1*02:02/DPB1*04:02	HLA-DQA1*03:01/DQB1*06:01	446	446	444	53	53	51
HLA-DRB1*04:01	HLA-DPA1*02:02/DPB1*04:02	HLA-DQA1*04:01/DQB1*02:01	446	446	444	53	53	51
HLA-DRB1*04:01	HLA-DPA1*02:02/DPB1*04:02	HLA-DQA1*04:01/DQB1*03:01	452	452	450	53	53	51
HLA-DRB1*04:01	HLA-DPA1*02:02/DPB1*04:02	HLA-DQA1*04:01/DQB1*03:02	446	446	444	53	53	51
HLA-DRB1*04:01	HLA-DPA1*02:02/DPB1*04:02	HLA-DQA1*04:01/DQB1*03:03	446	446	444	53	53	51
HLA-DRB1*04:01	HLA-DPA1*02:02/DPB1*04:02	HLA-DQA1*04:01/DQB1*04:02	446	446	444	53	53	51
HLA-DRB1*04:01	HLA-DPA1*02:02/DPB1*04:02	HLA-DQA1*05:01/DQB1*02:01	446	446	444	53	53	51
HLA-DRB1*04:01	HLA-DPA1*02:02/DPB1*04:02	HLA-DQA1*05:01/DQB1*03:01	927	927	925	203	203	201
HLA-DRB1*04:01	HLA-DPA1*02:02/DPB1*04:02	HLA-DQA1*05:01/DQB1*03:02	446	446	444	53	53	51
HLA-DRB1*04:01	HLA-DPA1*02:02/DPB1*04:02	HLA-DQA1*05:01/DQB1*06:01	446	446	444	53	53	51
HLA-DRB1*04:01	HLA-DPA1*02:02/DPB1*04:02	HLA-DQA1*05:01/DQB1*06:02	446	446	444	53	53	51
HLA-DRB1*04:01	HLA-DPA1*02:02/DPB1*04:02	HLA-DQA1*05:01/DQB1*06:03	446	446	444	53	53	51
HLA-DRB1*04:01	HLA-DPA1*02:02/DPB1*04:02	HLA-DQA1*05:01/DQB1*06:04	446	446	444	53	53	51
HLA-DRB1*04:01	HLA-DPA1*02:02/DPB1*04:02	HLA-DQA1*06:01/DQB1*02:01	446	446	444	53	53	51
HLA-DRB1*04:01	HLA-DPA1*02:02/DPB1*04:02	HLA-DQA1*06:01/DQB1*03:01	578	578	576	92	92	90
HLA-DRB1*04:01	HLA-DPA1*02:02/DPB1*04:02	HLA-DQA1*06:01/DQB1*03:03	446	446	444	53	53	51
HLA-DRB1*04:01	HLA-DPA1*02:02/DPB1*04:02	HLA-DQA1*06:01/DQB1*04:02	446	446	444	53	53	51
HLA-DRB1*04:01	HLA-DPA1*02:02/DPB1*04:02	HLA-DQA1*06:01/DQB1*06:01	446	446	444	53	53	51
HLA-DRB1*04:01	HLA-DPA1*02:02/DPB1*04:02	HLA-DQA1*06:01/DQB1*06:03	446	446	444	53	53	51
HLA-DRB1*04:01	HLA-DPA1*02:02/DPB1*05:01	HLA-DQA1*01:01/DQB1*02:01	450	450	448	57	57	55
HLA-DRB1*04:01	HLA-DPA1*02:02/DPB1*05:01	HLA-DQA1*01:01/DQB1*05:01	450	450	448	57	57	55
HLA-DRB1*04:01	HLA-DPA1*02:02/DPB1*05:01	HLA-DQA1*01:01/DQB1*05:02	450	450	448	57	57	55
HLA-DRB1*04:01	HLA-DPA1*02:02/DPB1*05:01	HLA-DQA1*01:01/DQB1*05:03	450	450	448	57	57	55
HLA-DRB1*04:01	HLA-DPA1*02:02/DPB1*05:01	HLA-DQA1*01:01/DQB1*06:01	451	451	449	58	58	56
HLA-DRB1*04:01	HLA-DPA1*02:02/DPB1*05:01	HLA-DQA1*01:01/DQB1*06:02	450	450	448	57	57	55
HLA-DRB1*04:01	HLA-DPA1*02:02/DPB1*05:01	HLA-DQA1*01:01/DQB1*06:04	450	450	448	57	57	55
HLA-DRB1*04:01	HLA-DPA1*02:02/DPB1*05:01	HLA-DQA1*01:02/DQB1*02:01	450	450	448	57	57	55
HLA-DRB1*04:01	HLA-DPA1*02:02/DPB1*05:01	HLA-DQA1*01:02/DQB1*05:01	2407	2408	2410	236	236	232
HLA-DRB1*04:01	HLA-DPA1*02:02/DPB1*05:01	HLA-DQA1*01:02/DQB1*05:02	450	450	448	57	57	55
HLA-DRB1*04:01	HLA-DPA1*02:02/DPB1*05:01	HLA-DQA1*01:02/DQB1*05:03	463	463	461	58	58	56
HLA-DRB1*04:01	HLA-DPA1*02:02/DPB1*05:01	HLA-DQA1*01:02/DQB1*06:01	533	533	531	107	107	105
HLA-DRB1*04:01	HLA-DPA1*02:02/DPB1*05:01	HLA-DQA1*01:02/DQB1*06:02	702	703	701	107	108	106
HLA-DRB1*04:01	HLA-DPA1*02:02/DPB1*05:01	HLA-DQA1*01:02/DQB1*06:03	450	450	448	57	57	55
HLA-DRB1*04:01	HLA-DPA1*02:02/DPB1*05:01	HLA-DQA1*01:02/DQB1*06:04	450	450	448	57	57	55
HLA-DRB1*04:01	HLA-DPA1*02:02/DPB1*05:01	HLA-DQA1*01:02/DQB1*06:09	450	450	448	57	57	55
HLA-DRB1*04:01	HLA-DPA1*02:02/DPB1*05:01	HLA-DQA1*01:03/DQB1*03:03	450	450	448	57	57	55
HLA-DRB1*04:01	HLA-DPA1*02:02/DPB1*05:01	HLA-DQA1*01:03/DQB1*05:02	450	450	448	57	57	55
HLA-DRB1*04:01	HLA-DPA1*02:02/DPB1*05:01	HLA-DQA1*01:03/DQB1*05:03	450	450	448	57	57	55
HLA-DRB1*04:01	HLA-DPA1*02:02/DPB1*05:01	HLA-DQA1*01:03/DQB1*06:01	535	535	533	113	113	111
HLA-DRB1*04:01	HLA-DPA1*02:02/DPB1*05:01	HLA-DQA1*01:03/DQB1*06:02	548	548	546	106	106	104
HLA-DRB1*04:01	HLA-DPA1*02:02/DPB1*05:01	HLA-DQA1*01:03/DQB1*06:03	450	450	448	57	57	55
HLA-DRB1*04:01	HLA-DPA1*02:02/DPB1*05:01	HLA-DQA1*01:03/DQB1*06:09	453	453	451	60	60	58
HLA-DRB1*04:01	HLA-DPA1*02:02/DPB1*05:01	HLA-DQA1*02:01/DQB1*02:01	450	450	448	57	57	55
HLA-DRB1*04:01	HLA-DPA1*02:02/DPB1*05:01	HLA-DQA1*02:01/DQB1*02:02	450	450	448	57	57	55
HLA-DRB1*04:01	HLA-DPA1*02:02/DPB1*05:01	HLA-DQA1*02:01/DQB1*03:03	463	463	461	65	65	63
HLA-DRB1*04:01	HLA-DPA1*02:02/DPB1*05:01	HLA-DQA1*02:01/DQB1*04:02	452	452	450	59	59	57
HLA-DRB1*04:01	HLA-DPA1*02:02/DPB1*05:01	HLA-DQA1*02:01/DQB1*06:04	450	450	448	57	57	55
HLA-DRB1*04:01	HLA-DPA1*02:02/DPB1*05:01	HLA-DQA1*03:01/DQB1*03:02	450	450	448	57	57	55
HLA-DRB1*04:01	HLA-DPA1*02:02/DPB1*05:01	HLA-DQA1*03:01/DQB1*06:01	450	450	448	57	57	55
HLA-DRB1*04:01	HLA-DPA1*02:02/DPB1*05:01	HLA-DQA1*04:01/DQB1*02:01	450	450	448	57	57	55
HLA-DRB1*04:01	HLA-DPA1*02:02/DPB1*05:01	HLA-DQA1*04:01/DQB1*03:01	456	456	454	57	57	55
HLA-DRB1*04:01	HLA-DPA1*02:02/DPB1*05:01	HLA-DQA1*04:01/DQB1*03:02	450	450	448	57	57	55
HLA-DRB1*04:01	HLA-DPA1*02:02/DPB1*05:01	HLA-DQA1*04:01/DQB1*03:03	450	450	448	57	57	55
HLA-DRB1*04:01	HLA-DPA1*02:02/DPB1*05:01	HLA-DQA1*04:01/DQB1*04:02	450	450	448	57	57	55
HLA-DRB1*04:01	HLA-DPA1*02:02/DPB1*05:01	HLA-DQA1*05:01/DQB1*02:01	450	450	448	57	57	55
HLA-DRB1*04:01	HLA-DPA1*02:02/DPB1*05:01	HLA-DQA1*05:01/DQB1*03:01	931	931	929	207	207	205
HLA-DRB1*04:01	HLA-DPA1*02:02/DPB1*05:01	HLA-DQA1*05:01/DQB1*03:02	450	450	448	57	57	55
HLA-DRB1*04:01	HLA-DPA1*02:02/DPB1*05:01	HLA-DQA1*05:01/DQB1*06:01	450	450	448	57	57	55
HLA-DRB1*04:01	HLA-DPA1*02:02/DPB1*05:01	HLA-DQA1*05:01/DQB1*06:02	450	450	448	57	57	55
HLA-DRB1*04:01	HLA-DPA1*02:02/DPB1*05:01	HLA-DQA1*05:01/DQB1*06:03	450	450	448	57	57	55
HLA-DRB1*04:01	HLA-DPA1*02:02/DPB1*05:01	HLA-DQA1*05:01/DQB1*06:04	450	450	448	57	57	55
HLA-DRB1*04:01	HLA-DPA1*02:02/DPB1*05:01	HLA-DQA1*06:01/DQB1*02:01	450	450	448	57	57	55
HLA-DRB1*04:01	HLA-DPA1*02:02/DPB1*05:01	HLA-DQA1*06:01/DQB1*03:01	582	582	580	96	96	94
HLA-DRB1*04:01	HLA-DPA1*02:02/DPB1*05:01	HLA-DQA1*06:01/DQB1*03:03	450	450	448	57	57	55
HLA-DRB1*04:01	HLA-DPA1*02:02/DPB1*05:01	HLA-DQA1*06:01/DQB1*04:02	450	450	448	57	57	55
HLA-DRB1*04:01	HLA-DPA1*02:02/DPB1*05:01	HLA-DQA1*06:01/DQB1*06:01	450	450	448	57	57	55
HLA-DRB1*04:01	HLA-DPA1*02:02/DPB1*05:01	HLA-DQA1*06:01/DQB1*06:03	450	450	448	57	57	55
HLA-DRB1*04:01	HLA-DPA1*02:02/DPB1*14:01	HLA-DQA1*01:01/DQB1*02:01	446	446	444	53	53	51
HLA-DRB1*04:01	HLA-DPA1*02:02/DPB1*14:01	HLA-DQA1*01:01/DQB1*05:01	446	446	444	53	53	51
HLA-DRB1*04:01	HLA-DPA1*02:02/DPB1*14:01	HLA-DQA1*01:01/DQB1*05:02	446	446	444	53	53	51
HLA-DRB1*04:01	HLA-DPA1*02:02/DPB1*14:01	HLA-DQA1*01:01/DQB1*05:03	446	446	444	53	53	51
HLA-DRB1*04:01	HLA-DPA1*02:02/DPB1*14:01	HLA-DQA1*01:01/DQB1*06:01	447	447	445	54	54	52
HLA-DRB1*04:01	HLA-DPA1*02:02/DPB1*14:01	HLA-DQA1*01:01/DQB1*06:02	446	446	444	53	53	51
HLA-DRB1*04:01	HLA-DPA1*02:02/DPB1*14:01	HLA-DQA1*01:01/DQB1*06:04	446	446	444	53	53	51
HLA-DRB1*04:01	HLA-DPA1*02:02/DPB1*14:01	HLA-DQA1*01:02/DQB1*02:01	446	446	444	53	53	51
HLA-DRB1*04:01	HLA-DPA1*02:02/DPB1*14:01	HLA-DQA1*01:02/DQB1*05:01	2403	2404	2406	232	232	228
HLA-DRB1*04:01	HLA-DPA1*02:02/DPB1*14:01	HLA-DQA1*01:02/DQB1*05:02	446	446	444	53	53	51
HLA-DRB1*04:01	HLA-DPA1*02:02/DPB1*14:01	HLA-DQA1*01:02/DQB1*05:03	459	459	457	54	54	52
HLA-DRB1*04:01	HLA-DPA1*02:02/DPB1*14:01	HLA-DQA1*01:02/DQB1*06:01	529	529	527	103	103	101
HLA-DRB1*04:01	HLA-DPA1*02:02/DPB1*14:01	HLA-DQA1*01:02/DQB1*06:02	698	699	697	103	104	102
HLA-DRB1*04:01	HLA-DPA1*02:02/DPB1*14:01	HLA-DQA1*01:02/DQB1*06:03	446	446	444	53	53	51
HLA-DRB1*04:01	HLA-DPA1*02:02/DPB1*14:01	HLA-DQA1*01:02/DQB1*06:04	446	446	444	53	53	51
HLA-DRB1*04:01	HLA-DPA1*02:02/DPB1*14:01	HLA-DQA1*01:02/DQB1*06:09	446	446	444	53	53	51
HLA-DRB1*04:01	HLA-DPA1*02:02/DPB1*14:01	HLA-DQA1*01:03/DQB1*03:03	446	446	444	53	53	51
HLA-DRB1*04:01	HLA-DPA1*02:02/DPB1*14:01	HLA-DQA1*01:03/DQB1*05:02	446	446	444	53	53	51
HLA-DRB1*04:01	HLA-DPA1*02:02/DPB1*14:01	HLA-DQA1*01:03/DQB1*05:03	446	446	444	53	53	51
HLA-DRB1*04:01	HLA-DPA1*02:02/DPB1*14:01	HLA-DQA1*01:03/DQB1*06:01	531	531	529	109	109	107
HLA-DRB1*04:01	HLA-DPA1*02:02/DPB1*14:01	HLA-DQA1*01:03/DQB1*06:02	544	544	542	102	102	100
HLA-DRB1*04:01	HLA-DPA1*02:02/DPB1*14:01	HLA-DQA1*01:03/DQB1*06:03	446	446	444	53	53	51
HLA-DRB1*04:01	HLA-DPA1*02:02/DPB1*14:01	HLA-DQA1*01:03/DQB1*06:09	449	449	447	56	56	54
HLA-DRB1*04:01	HLA-DPA1*02:02/DPB1*14:01	HLA-DQA1*02:01/DQB1*02:01	446	446	444	53	53	51
HLA-DRB1*04:01	HLA-DPA1*02:02/DPB1*14:01	HLA-DQA1*02:01/DQB1*02:02	446	446	444	53	53	51
HLA-DRB1*04:01	HLA-DPA1*02:02/DPB1*14:01	HLA-DQA1*02:01/DQB1*03:03	459	459	457	61	61	59
HLA-DRB1*04:01	HLA-DPA1*02:02/DPB1*14:01	HLA-DQA1*02:01/DQB1*04:02	448	448	446	55	55	53
HLA-DRB1*04:01	HLA-DPA1*02:02/DPB1*14:01	HLA-DQA1*02:01/DQB1*06:04	446	446	444	53	53	51
HLA-DRB1*04:01	HLA-DPA1*02:02/DPB1*14:01	HLA-DQA1*03:01/DQB1*03:02	446	446	444	53	53	51
HLA-DRB1*04:01	HLA-DPA1*02:02/DPB1*14:01	HLA-DQA1*03:01/DQB1*06:01	446	446	444	53	53	51
HLA-DRB1*04:01	HLA-DPA1*02:02/DPB1*14:01	HLA-DQA1*04:01/DQB1*02:01	446	446	444	53	53	51
HLA-DRB1*04:01	HLA-DPA1*02:02/DPB1*14:01	HLA-DQA1*04:01/DQB1*03:01	452	452	450	53	53	51
HLA-DRB1*04:01	HLA-DPA1*02:02/DPB1*14:01	HLA-DQA1*04:01/DQB1*03:02	446	446	444	53	53	51
HLA-DRB1*04:01	HLA-DPA1*02:02/DPB1*14:01	HLA-DQA1*04:01/DQB1*03:03	446	446	444	53	53	51
HLA-DRB1*04:01	HLA-DPA1*02:02/DPB1*14:01	HLA-DQA1*04:01/DQB1*04:02	446	446	444	53	53	51
HLA-DRB1*04:01	HLA-DPA1*02:02/DPB1*14:01	HLA-DQA1*05:01/DQB1*02:01	446	446	444	53	53	51
HLA-DRB1*04:01	HLA-DPA1*02:02/DPB1*14:01	HLA-DQA1*05:01/DQB1*03:01	927	927	925	203	203	201
HLA-DRB1*04:01	HLA-DPA1*02:02/DPB1*14:01	HLA-DQA1*05:01/DQB1*03:02	446	446	444	53	53	51
HLA-DRB1*04:01	HLA-DPA1*02:02/DPB1*14:01	HLA-DQA1*05:01/DQB1*06:01	446	446	444	53	53	51
HLA-DRB1*04:01	HLA-DPA1*02:02/DPB1*14:01	HLA-DQA1*05:01/DQB1*06:02	446	446	444	53	53	51
HLA-DRB1*04:01	HLA-DPA1*02:02/DPB1*14:01	HLA-DQA1*05:01/DQB1*06:03	446	446	444	53	53	51
HLA-DRB1*04:01	HLA-DPA1*02:02/DPB1*14:01	HLA-DQA1*05:01/DQB1*06:04	446	446	444	53	53	51
HLA-DRB1*04:01	HLA-DPA1*02:02/DPB1*14:01	HLA-DQA1*06:01/DQB1*02:01	446	446	444	53	53	51
HLA-DRB1*04:01	HLA-DPA1*02:02/DPB1*14:01	HLA-DQA1*06:01/DQB1*03:01	578	578	576	92	92	90
HLA-DRB1*04:01	HLA-DPA1*02:02/DPB1*14:01	HLA-DQA1*06:01/DQB1*03:03	446	446	444	53	53	51
HLA-DRB1*04:01	HLA-DPA1*02:02/DPB1*14:01	HLA-DQA1*06:01/DQB1*04:02	446	446	444	53	53	51
HLA-DRB1*04:01	HLA-DPA1*02:02/DPB1*14:01	HLA-DQA1*06:01/DQB1*06:01	446	446	444	53	53	51
HLA-DRB1*04:01	HLA-DPA1*02:02/DPB1*14:01	HLA-DQA1*06:01/DQB1*06:03	446	446	444	53	53	51
HLA-DRB1*04:01	HLA-DPA1*03:01/DPB1*01:01	HLA-DQA1*01:01/DQB1*02:01	1901	1912	1900	280	280	278
HLA-DRB1*04:01	HLA-DPA1*03:01/DPB1*01:01	HLA-DQA1*01:01/DQB1*05:01	1901	1912	1900	280	280	278
HLA-DRB1*04:01	HLA-DPA1*03:01/DPB1*01:01	HLA-DQA1*01:01/DQB1*05:02	1901	1912	1900	280	280	278
HLA-DRB1*04:01	HLA-DPA1*03:01/DPB1*01:01	HLA-DQA1*01:01/DQB1*05:03	1901	1912	1900	280	280	278
HLA-DRB1*04:01	HLA-DPA1*03:01/DPB1*01:01	HLA-DQA1*01:01/DQB1*06:01	1902	1913	1901	281	281	279
HLA-DRB1*04:01	HLA-DPA1*03:01/DPB1*01:01	HLA-DQA1*01:01/DQB1*06:02	1901	1912	1900	280	280	278
HLA-DRB1*04:01	HLA-DPA1*03:01/DPB1*01:01	HLA-DQA1*01:01/DQB1*06:04	1901	1912	1900	280	280	278
HLA-DRB1*04:01	HLA-DPA1*03:01/DPB1*01:01	HLA-DQA1*01:02/DQB1*02:01	1901	1912	1900	280	280	278
HLA-DRB1*04:01	HLA-DPA1*03:01/DPB1*01:01	HLA-DQA1*01:02/DQB1*05:01	3482	3494	3486	442	442	438
HLA-DRB1*04:01	HLA-DPA1*03:01/DPB1*01:01	HLA-DQA1*01:02/DQB1*05:02	1901	1912	1900	280	280	278
HLA-DRB1*04:01	HLA-DPA1*03:01/DPB1*01:01	HLA-DQA1*01:02/DQB1*05:03	1913	1924	1912	281	281	279
HLA-DRB1*04:01	HLA-DPA1*03:01/DPB1*01:01	HLA-DQA1*01:02/DQB1*06:01	1979	1990	1978	330	330	328
HLA-DRB1*04:01	HLA-DPA1*03:01/DPB1*01:01	HLA-DQA1*01:02/DQB1*06:02	2148	2160	2148	330	331	329
HLA-DRB1*04:01	HLA-DPA1*03:01/DPB1*01:01	HLA-DQA1*01:02/DQB1*06:03	1901	1912	1900	280	280	278
HLA-DRB1*04:01	HLA-DPA1*03:01/DPB1*01:01	HLA-DQA1*01:02/DQB1*06:04	1901	1912	1900	280	280	278
HLA-DRB1*04:01	HLA-DPA1*03:01/DPB1*01:01	HLA-DQA1*01:02/DQB1*06:09	1901	1912	1900	280	280	278
HLA-DRB1*04:01	HLA-DPA1*03:01/DPB1*01:01	HLA-DQA1*01:03/DQB1*03:03	1901	1912	1900	280	280	278
HLA-DRB1*04:01	HLA-DPA1*03:01/DPB1*01:01	HLA-DQA1*01:03/DQB1*05:02	1901	1912	1900	280	280	278
HLA-DRB1*04:01	HLA-DPA1*03:01/DPB1*01:01	HLA-DQA1*01:03/DQB1*05:03	1901	1912	1900	280	280	278
HLA-DRB1*04:01	HLA-DPA1*03:01/DPB1*01:01	HLA-DQA1*01:03/DQB1*06:01	1981	1992	1980	336	336	334
HLA-DRB1*04:01	HLA-DPA1*03:01/DPB1*01:01	HLA-DQA1*01:03/DQB1*06:02	1994	2005	1993	329	329	327
HLA-DRB1*04:01	HLA-DPA1*03:01/DPB1*01:01	HLA-DQA1*01:03/DQB1*06:03	1901	1912	1900	280	280	278
HLA-DRB1*04:01	HLA-DPA1*03:01/DPB1*01:01	HLA-DQA1*01:03/DQB1*06:09	1904	1915	1903	283	283	281
HLA-DRB1*04:01	HLA-DPA1*03:01/DPB1*01:01	HLA-DQA1*02:01/DQB1*02:01	1901	1912	1900	280	280	278
HLA-DRB1*04:01	HLA-DPA1*03:01/DPB1*01:01	HLA-DQA1*02:01/DQB1*02:02	1901	1912	1900	280	280	278
HLA-DRB1*04:01	HLA-DPA1*03:01/DPB1*01:01	HLA-DQA1*02:01/DQB1*03:03	1914	1925	1913	288	288	286
HLA-DRB1*04:01	HLA-DPA1*03:01/DPB1*01:01	HLA-DQA1*02:01/DQB1*04:02	1903	1914	1902	282	282	280
HLA-DRB1*04:01	HLA-DPA1*03:01/DPB1*01:01	HLA-DQA1*02:01/DQB1*06:04	1901	1912	1900	280	280	278
HLA-DRB1*04:01	HLA-DPA1*03:01/DPB1*01:01	HLA-DQA1*03:01/DQB1*03:02	1901	1912	1900	280	280	278
HLA-DRB1*04:01	HLA-DPA1*03:01/DPB1*01:01	HLA-DQA1*03:01/DQB1*06:01	1901	1912	1900	280	280	278
HLA-DRB1*04:01	HLA-DPA1*03:01/DPB1*01:01	HLA-DQA1*04:01/DQB1*02:01	1901	1912	1900	280	280	278
HLA-DRB1*04:01	HLA-DPA1*03:01/DPB1*01:01	HLA-DQA1*04:01/DQB1*03:01	1907	1918	1906	280	280	278
HLA-DRB1*04:01	HLA-DPA1*03:01/DPB1*01:01	HLA-DQA1*04:01/DQB1*03:02	1901	1912	1900	280	280	278
HLA-DRB1*04:01	HLA-DPA1*03:01/DPB1*01:01	HLA-DQA1*04:01/DQB1*03:03	1901	1912	1900	280	280	278
HLA-DRB1*04:01	HLA-DPA1*03:01/DPB1*01:01	HLA-DQA1*04:01/DQB1*04:02	1901	1912	1900	280	280	278
HLA-DRB1*04:01	HLA-DPA1*03:01/DPB1*01:01	HLA-DQA1*05:01/DQB1*02:01	1901	1912	1900	280	280	278
HLA-DRB1*04:01	HLA-DPA1*03:01/DPB1*01:01	HLA-DQA1*05:01/DQB1*03:01	2376	2387	2375	430	430	428
HLA-DRB1*04:01	HLA-DPA1*03:01/DPB1*01:01	HLA-DQA1*05:01/DQB1*03:02	1901	1912	1900	280	280	278
HLA-DRB1*04:01	HLA-DPA1*03:01/DPB1*01:01	HLA-DQA1*05:01/DQB1*06:01	1901	1912	1900	280	280	278
HLA-DRB1*04:01	HLA-DPA1*03:01/DPB1*01:01	HLA-DQA1*05:01/DQB1*06:02	1901	1912	1900	280	280	278
HLA-DRB1*04:01	HLA-DPA1*03:01/DPB1*01:01	HLA-DQA1*05:01/DQB1*06:03	1901	1912	1900	280	280	278
HLA-DRB1*04:01	HLA-DPA1*03:01/DPB1*01:01	HLA-DQA1*05:01/DQB1*06:04	1901	1912	1900	280	280	278
HLA-DRB1*04:01	HLA-DPA1*03:01/DPB1*01:01	HLA-DQA1*06:01/DQB1*02:01	1901	1912	1900	280	280	278
HLA-DRB1*04:01	HLA-DPA1*03:01/DPB1*01:01	HLA-DQA1*06:01/DQB1*03:01	2033	2044	2032	319	319	317
HLA-DRB1*04:01	HLA-DPA1*03:01/DPB1*01:01	HLA-DQA1*06:01/DQB1*03:03	1901	1912	1900	280	280	278
HLA-DRB1*04:01	HLA-DPA1*03:01/DPB1*01:01	HLA-DQA1*06:01/DQB1*04:02	1901	1912	1900	280	280	278
HLA-DRB1*04:01	HLA-DPA1*03:01/DPB1*01:01	HLA-DQA1*06:01/DQB1*06:01	1901	1912	1900	280	280	278
HLA-DRB1*04:01	HLA-DPA1*03:01/DPB1*01:01	HLA-DQA1*06:01/DQB1*06:03	1901	1912	1900	280	280	278
HLA-DRB1*04:01	HLA-DPA1*03:01/DPB1*02:01	HLA-DQA1*01:01/DQB1*02:01	4482	4521	4528	619	619	644
HLA-DRB1*04:01	HLA-DPA1*03:01/DPB1*02:01	HLA-DQA1*01:01/DQB1*05:01	4482	4521	4528	619	619	644
HLA-DRB1*04:01	HLA-DPA1*03:01/DPB1*02:01	HLA-DQA1*01:01/DQB1*05:02	4482	4521	4528	619	619	644
HLA-DRB1*04:01	HLA-DPA1*03:01/DPB1*02:01	HLA-DQA1*01:01/DQB1*05:03	4482	4521	4528	619	619	644
HLA-DRB1*04:01	HLA-DPA1*03:01/DPB1*02:01	HLA-DQA1*01:01/DQB1*06:01	4483	4522	4529	620	620	645
HLA-DRB1*04:01	HLA-DPA1*03:01/DPB1*02:01	HLA-DQA1*01:01/DQB1*06:02	4482	4521	4528	619	619	644
HLA-DRB1*04:01	HLA-DPA1*03:01/DPB1*02:01	HLA-DQA1*01:01/DQB1*06:04	4482	4521	4528	619	619	644
HLA-DRB1*04:01	HLA-DPA1*03:01/DPB1*02:01	HLA-DQA1*01:02/DQB1*02:01	4482	4521	4528	619	619	644
HLA-DRB1*04:01	HLA-DPA1*03:01/DPB1*02:01	HLA-DQA1*01:02/DQB1*05:01	5799	5838	5851	749	749	773
HLA-DRB1*04:01	HLA-DPA1*03:01/DPB1*02:01	HLA-DQA1*01:02/DQB1*05:02	4482	4521	4528	619	619	644
HLA-DRB1*04:01	HLA-DPA1*03:01/DPB1*02:01	HLA-DQA1*01:02/DQB1*05:03	4493	4532	4539	620	620	645
HLA-DRB1*04:01	HLA-DPA1*03:01/DPB1*02:01	HLA-DQA1*01:02/DQB1*06:01	4546	4585	4592	669	669	694
HLA-DRB1*04:01	HLA-DPA1*03:01/DPB1*02:01	HLA-DQA1*01:02/DQB1*06:02	4707	4747	4754	669	670	695
HLA-DRB1*04:01	HLA-DPA1*03:01/DPB1*02:01	HLA-DQA1*01:02/DQB1*06:03	4482	4521	4528	619	619	644
HLA-DRB1*04:01	HLA-DPA1*03:01/DPB1*02:01	HLA-DQA1*01:02/DQB1*06:04	4482	4521	4528	619	619	644
HLA-DRB1*04:01	HLA-DPA1*03:01/DPB1*02:01	HLA-DQA1*01:02/DQB1*06:09	4482	4521	4528	619	619	644
HLA-DRB1*04:01	HLA-DPA1*03:01/DPB1*02:01	HLA-DQA1*01:03/DQB1*03:03	4482	4521	4528	619	619	644
HLA-DRB1*04:01	HLA-DPA1*03:01/DPB1*02:01	HLA-DQA1*01:03/DQB1*05:02	4482	4521	4528	619	619	644
HLA-DRB1*04:01	HLA-DPA1*03:01/DPB1*02:01	HLA-DQA1*01:03/DQB1*05:03	4482	4521	4528	619	619	644
HLA-DRB1*04:01	HLA-DPA1*03:01/DPB1*02:01	HLA-DQA1*01:03/DQB1*06:01	4549	4588	4595	675	675	700
HLA-DRB1*04:01	HLA-DPA1*03:01/DPB1*02:01	HLA-DQA1*01:03/DQB1*06:02	4556	4595	4602	668	668	693
HLA-DRB1*04:01	HLA-DPA1*03:01/DPB1*02:01	HLA-DQA1*01:03/DQB1*06:03	4482	4521	4528	619	619	644
HLA-DRB1*04:01	HLA-DPA1*03:01/DPB1*02:01	HLA-DQA1*01:03/DQB1*06:09	4485	4524	4531	622	622	647
HLA-DRB1*04:01	HLA-DPA1*03:01/DPB1*02:01	HLA-DQA1*02:01/DQB1*02:01	4482	4521	4528	619	619	644
HLA-DRB1*04:01	HLA-DPA1*03:01/DPB1*02:01	HLA-DQA1*02:01/DQB1*02:02	4482	4521	4528	619	619	644
HLA-DRB1*04:01	HLA-DPA1*03:01/DPB1*02:01	HLA-DQA1*02:01/DQB1*03:03	4493	4532	4539	627	627	652
HLA-DRB1*04:01	HLA-DPA1*03:01/DPB1*02:01	HLA-DQA1*02:01/DQB1*04:02	4484	4523	4530	621	621	646
HLA-DRB1*04:01	HLA-DPA1*03:01/DPB1*02:01	HLA-DQA1*02:01/DQB1*06:04	4482	4521	4528	619	619	644
HLA-DRB1*04:01	HLA-DPA1*03:01/DPB1*02:01	HLA-DQA1*03:01/DQB1*03:02	4482	4521	4528	619	619	644
HLA-DRB1*04:01	HLA-DPA1*03:01/DPB1*02:01	HLA-DQA1*03:01/DQB1*06:01	4482	4521	4528	619	619	644
HLA-DRB1*04:01	HLA-DPA1*03:01/DPB1*02:01	HLA-DQA1*04:01/DQB1*02:01	4482	4521	4528	619	619	644
HLA-DRB1*04:01	HLA-DPA1*03:01/DPB1*02:01	HLA-DQA1*04:01/DQB1*03:01	4488	4527	4534	619	619	644
HLA-DRB1*04:01	HLA-DPA1*03:01/DPB1*02:01	HLA-DQA1*04:01/DQB1*03:02	4482	4521	4528	619	619	644
HLA-DRB1*04:01	HLA-DPA1*03:01/DPB1*02:01	HLA-DQA1*04:01/DQB1*03:03	4482	4521	4528	619	619	644
HLA-DRB1*04:01	HLA-DPA1*03:01/DPB1*02:01	HLA-DQA1*04:01/DQB1*04:02	4482	4521	4528	619	619	644
HLA-DRB1*04:01	HLA-DPA1*03:01/DPB1*02:01	HLA-DQA1*05:01/DQB1*02:01	4482	4521	4528	619	619	644
HLA-DRB1*04:01	HLA-DPA1*03:01/DPB1*02:01	HLA-DQA1*05:01/DQB1*03:01	4929	4968	4975	769	769	794
HLA-DRB1*04:01	HLA-DPA1*03:01/DPB1*02:01	HLA-DQA1*05:01/DQB1*03:02	4482	4521	4528	619	619	644
HLA-DRB1*04:01	HLA-DPA1*03:01/DPB1*02:01	HLA-DQA1*05:01/DQB1*06:01	4482	4521	4528	619	619	644
HLA-DRB1*04:01	HLA-DPA1*03:01/DPB1*02:01	HLA-DQA1*05:01/DQB1*06:02	4482	4521	4528	619	619	644
HLA-DRB1*04:01	HLA-DPA1*03:01/DPB1*02:01	HLA-DQA1*05:01/DQB1*06:03	4482	4521	4528	619	619	644
HLA-DRB1*04:01	HLA-DPA1*03:01/DPB1*02:01	HLA-DQA1*05:01/DQB1*06:04	4482	4521	4528	619	619	644
HLA-DRB1*04:01	HLA-DPA1*03:01/DPB1*02:01	HLA-DQA1*06:01/DQB1*02:01	4482	4521	4528	619	619	644
HLA-DRB1*04:01	HLA-DPA1*03:01/DPB1*02:01	HLA-DQA1*06:01/DQB1*03:01	4609	4648	4655	658	658	683
HLA-DRB1*04:01	HLA-DPA1*03:01/DPB1*02:01	HLA-DQA1*06:01/DQB1*03:03	4482	4521	4528	619	619	644
HLA-DRB1*04:01	HLA-DPA1*03:01/DPB1*02:01	HLA-DQA1*06:01/DQB1*04:02	4482	4521	4528	619	619	644
HLA-DRB1*04:01	HLA-DPA1*03:01/DPB1*02:01	HLA-DQA1*06:01/DQB1*06:01	4482	4521	4528	619	619	644
HLA-DRB1*04:01	HLA-DPA1*03:01/DPB1*02:01	HLA-DQA1*06:01/DQB1*06:03	4482	4521	4528	619	619	644
HLA-DRB1*04:01	HLA-DPA1*03:01/DPB1*04:01	HLA-DQA1*01:01/DQB1*02:01	2749	2782	2787	330	330	348
HLA-DRB1*04:01	HLA-DPA1*03:01/DPB1*04:01	HLA-DQA1*01:01/DQB1*05:01	2749	2782	2787	330	330	348
HLA-DRB1*04:01	HLA-DPA1*03:01/DPB1*04:01	HLA-DQA1*01:01/DQB1*05:02	2749	2782	2787	330	330	348
HLA-DRB1*04:01	HLA-DPA1*03:01/DPB1*04:01	HLA-DQA1*01:01/DQB1*05:03	2749	2782	2787	330	330	348
HLA-DRB1*04:01	HLA-DPA1*03:01/DPB1*04:01	HLA-DQA1*01:01/DQB1*06:01	2750	2783	2788	331	331	349
HLA-DRB1*04:01	HLA-DPA1*03:01/DPB1*04:01	HLA-DQA1*01:01/DQB1*06:02	2749	2782	2787	330	330	348
HLA-DRB1*04:01	HLA-DPA1*03:01/DPB1*04:01	HLA-DQA1*01:01/DQB1*06:04	2749	2782	2787	330	330	348
HLA-DRB1*04:01	HLA-DPA1*03:01/DPB1*04:01	HLA-DQA1*01:02/DQB1*02:01	2749	2782	2787	330	330	348
HLA-DRB1*04:01	HLA-DPA1*03:01/DPB1*04:01	HLA-DQA1*01:02/DQB1*05:01	4359	4393	4401	491	491	506
HLA-DRB1*04:01	HLA-DPA1*03:01/DPB1*04:01	HLA-DQA1*01:02/DQB1*05:02	2749	2782	2787	330	330	348
HLA-DRB1*04:01	HLA-DPA1*03:01/DPB1*04:01	HLA-DQA1*01:02/DQB1*05:03	2762	2795	2800	331	331	349
HLA-DRB1*04:01	HLA-DPA1*03:01/DPB1*04:01	HLA-DQA1*01:02/DQB1*06:01	2832	2865	2870	380	380	398
HLA-DRB1*04:01	HLA-DPA1*03:01/DPB1*04:01	HLA-DQA1*01:02/DQB1*06:02	3001	3035	3040	380	381	399
HLA-DRB1*04:01	HLA-DPA1*03:01/DPB1*04:01	HLA-DQA1*01:02/DQB1*06:03	2749	2782	2787	330	330	348
HLA-DRB1*04:01	HLA-DPA1*03:01/DPB1*04:01	HLA-DQA1*01:02/DQB1*06:04	2749	2782	2787	330	330	348
HLA-DRB1*04:01	HLA-DPA1*03:01/DPB1*04:01	HLA-DQA1*01:02/DQB1*06:09	2749	2782	2787	330	330	348
HLA-DRB1*04:01	HLA-DPA1*03:01/DPB1*04:01	HLA-DQA1*01:03/DQB1*03:03	2749	2782	2787	330	330	348
HLA-DRB1*04:01	HLA-DPA1*03:01/DPB1*04:01	HLA-DQA1*01:03/DQB1*05:02	2749	2782	2787	330	330	348
HLA-DRB1*04:01	HLA-DPA1*03:01/DPB1*04:01	HLA-DQA1*01:03/DQB1*05:03	2749	2782	2787	330	330	348
HLA-DRB1*04:01	HLA-DPA1*03:01/DPB1*04:01	HLA-DQA1*01:03/DQB1*06:01	2834	2867	2872	386	386	404
HLA-DRB1*04:01	HLA-DPA1*03:01/DPB1*04:01	HLA-DQA1*01:03/DQB1*06:02	2847	2880	2885	379	379	397
HLA-DRB1*04:01	HLA-DPA1*03:01/DPB1*04:01	HLA-DQA1*01:03/DQB1*06:03	2749	2782	2787	330	330	348
HLA-DRB1*04:01	HLA-DPA1*03:01/DPB1*04:01	HLA-DQA1*01:03/DQB1*06:09	2752	2785	2790	333	333	351
HLA-DRB1*04:01	HLA-DPA1*03:01/DPB1*04:01	HLA-DQA1*02:01/DQB1*02:01	2749	2782	2787	330	330	348
HLA-DRB1*04:01	HLA-DPA1*03:01/DPB1*04:01	HLA-DQA1*02:01/DQB1*02:02	2749	2782	2787	330	330	348
HLA-DRB1*04:01	HLA-DPA1*03:01/DPB1*04:01	HLA-DQA1*02:01/DQB1*03:03	2762	2795	2800	338	338	356
HLA-DRB1*04:01	HLA-DPA1*03:01/DPB1*04:01	HLA-DQA1*02:01/DQB1*04:02	2751	2784	2789	332	332	350
HLA-DRB1*04:01	HLA-DPA1*03:01/DPB1*04:01	HLA-DQA1*02:01/DQB1*06:04	2749	2782	2787	330	330	348
HLA-DRB1*04:01	HLA-DPA1*03:01/DPB1*04:01	HLA-DQA1*03:01/DQB1*03:02	2749	2782	2787	330	330	348
HLA-DRB1*04:01	HLA-DPA1*03:01/DPB1*04:01	HLA-DQA1*03:01/DQB1*06:01	2749	2782	2787	330	330	348
HLA-DRB1*04:01	HLA-DPA1*03:01/DPB1*04:01	HLA-DQA1*04:01/DQB1*02:01	2749	2782	2787	330	330	348
HLA-DRB1*04:01	HLA-DPA1*03:01/DPB1*04:01	HLA-DQA1*04:01/DQB1*03:01	2755	2788	2793	330	330	348
HLA-DRB1*04:01	HLA-DPA1*03:01/DPB1*04:01	HLA-DQA1*04:01/DQB1*03:02	2749	2782	2787	330	330	348
HLA-DRB1*04:01	HLA-DPA1*03:01/DPB1*04:01	HLA-DQA1*04:01/DQB1*03:03	2749	2782	2787	330	330	348
HLA-DRB1*04:01	HLA-DPA1*03:01/DPB1*04:01	HLA-DQA1*04:01/DQB1*04:02	2749	2782	2787	330	330	348
HLA-DRB1*04:01	HLA-DPA1*03:01/DPB1*04:01	HLA-DQA1*05:01/DQB1*02:01	2749	2782	2787	330	330	348
HLA-DRB1*04:01	HLA-DPA1*03:01/DPB1*04:01	HLA-DQA1*05:01/DQB1*03:01	3225	3258	3263	480	480	498
HLA-DRB1*04:01	HLA-DPA1*03:01/DPB1*04:01	HLA-DQA1*05:01/DQB1*03:02	2749	2782	2787	330	330	348
HLA-DRB1*04:01	HLA-DPA1*03:01/DPB1*04:01	HLA-DQA1*05:01/DQB1*06:01	2749	2782	2787	330	330	348
HLA-DRB1*04:01	HLA-DPA1*03:01/DPB1*04:01	HLA-DQA1*05:01/DQB1*06:02	2749	2782	2787	330	330	348
HLA-DRB1*04:01	HLA-DPA1*03:01/DPB1*04:01	HLA-DQA1*05:01/DQB1*06:03	2749	2782	2787	330	330	348
HLA-DRB1*04:01	HLA-DPA1*03:01/DPB1*04:01	HLA-DQA1*05:01/DQB1*06:04	2749	2782	2787	330	330	348
HLA-DRB1*04:01	HLA-DPA1*03:01/DPB1*04:01	HLA-DQA1*06:01/DQB1*02:01	2749	2782	2787	330	330	348
HLA-DRB1*04:01	HLA-DPA1*03:01/DPB1*04:01	HLA-DQA1*06:01/DQB1*03:01	2881	2914	2919	369	369	387
HLA-DRB1*04:01	HLA-DPA1*03:01/DPB1*04:01	HLA-DQA1*06:01/DQB1*03:03	2749	2782	2787	330	330	348
HLA-DRB1*04:01	HLA-DPA1*03:01/DPB1*04:01	HLA-DQA1*06:01/DQB1*04:02	2749	2782	2787	330	330	348
HLA-DRB1*04:01	HLA-DPA1*03:01/DPB1*04:01	HLA-DQA1*06:01/DQB1*06:01	2749	2782	2787	330	330	348
HLA-DRB1*04:01	HLA-DPA1*03:01/DPB1*04:01	HLA-DQA1*06:01/DQB1*06:03	2749	2782	2787	330	330	348
HLA-DRB1*04:01	HLA-DPA1*03:01/DPB1*04:02	HLA-DQA1*01:01/DQB1*02:01	964	964	963	164	164	162
HLA-DRB1*04:01	HLA-DPA1*03:01/DPB1*04:02	HLA-DQA1*01:01/DQB1*05:01	964	964	963	164	164	162
HLA-DRB1*04:01	HLA-DPA1*03:01/DPB1*04:02	HLA-DQA1*01:01/DQB1*05:02	964	964	963	164	164	162
HLA-DRB1*04:01	HLA-DPA1*03:01/DPB1*04:02	HLA-DQA1*01:01/DQB1*05:03	964	964	963	164	164	162
HLA-DRB1*04:01	HLA-DPA1*03:01/DPB1*04:02	HLA-DQA1*01:01/DQB1*06:01	965	965	964	165	165	163
HLA-DRB1*04:01	HLA-DPA1*03:01/DPB1*04:02	HLA-DQA1*01:01/DQB1*06:02	964	964	963	164	164	162
HLA-DRB1*04:01	HLA-DPA1*03:01/DPB1*04:02	HLA-DQA1*01:01/DQB1*06:04	964	964	963	164	164	162
HLA-DRB1*04:01	HLA-DPA1*03:01/DPB1*04:02	HLA-DQA1*01:02/DQB1*02:01	964	964	963	164	164	162
HLA-DRB1*04:01	HLA-DPA1*03:01/DPB1*04:02	HLA-DQA1*01:02/DQB1*05:01	2850	2851	2854	342	342	338
HLA-DRB1*04:01	HLA-DPA1*03:01/DPB1*04:02	HLA-DQA1*01:02/DQB1*05:02	964	964	963	164	164	162
HLA-DRB1*04:01	HLA-DPA1*03:01/DPB1*04:02	HLA-DQA1*01:02/DQB1*05:03	977	977	976	165	165	163
HLA-DRB1*04:01	HLA-DPA1*03:01/DPB1*04:02	HLA-DQA1*01:02/DQB1*06:01	1047	1047	1046	214	214	212
HLA-DRB1*04:01	HLA-DPA1*03:01/DPB1*04:02	HLA-DQA1*01:02/DQB1*06:02	1216	1217	1216	214	215	213
HLA-DRB1*04:01	HLA-DPA1*03:01/DPB1*04:02	HLA-DQA1*01:02/DQB1*06:03	964	964	963	164	164	162
HLA-DRB1*04:01	HLA-DPA1*03:01/DPB1*04:02	HLA-DQA1*01:02/DQB1*06:04	964	964	963	164	164	162
HLA-DRB1*04:01	HLA-DPA1*03:01/DPB1*04:02	HLA-DQA1*01:02/DQB1*06:09	964	964	963	164	164	162
HLA-DRB1*04:01	HLA-DPA1*03:01/DPB1*04:02	HLA-DQA1*01:03/DQB1*03:03	964	964	963	164	164	162
HLA-DRB1*04:01	HLA-DPA1*03:01/DPB1*04:02	HLA-DQA1*01:03/DQB1*05:02	964	964	963	164	164	162
HLA-DRB1*04:01	HLA-DPA1*03:01/DPB1*04:02	HLA-DQA1*01:03/DQB1*05:03	964	964	963	164	164	162
HLA-DRB1*04:01	HLA-DPA1*03:01/DPB1*04:02	HLA-DQA1*01:03/DQB1*06:01	1049	1049	1048	220	220	218
HLA-DRB1*04:01	HLA-DPA1*03:01/DPB1*04:02	HLA-DQA1*01:03/DQB1*06:02	1062	1062	1061	213	213	211
HLA-DRB1*04:01	HLA-DPA1*03:01/DPB1*04:02	HLA-DQA1*01:03/DQB1*06:03	964	964	963	164	164	162
HLA-DRB1*04:01	HLA-DPA1*03:01/DPB1*04:02	HLA-DQA1*01:03/DQB1*06:09	967	967	966	167	167	165
HLA-DRB1*04:01	HLA-DPA1*03:01/DPB1*04:02	HLA-DQA1*02:01/DQB1*02:01	964	964	963	164	164	162
HLA-DRB1*04:01	HLA-DPA1*03:01/DPB1*04:02	HLA-DQA1*02:01/DQB1*02:02	964	964	963	164	164	162
HLA-DRB1*04:01	HLA-DPA1*03:01/DPB1*04:02	HLA-DQA1*02:01/DQB1*03:03	977	977	976	172	172	170
HLA-DRB1*04:01	HLA-DPA1*03:01/DPB1*04:02	HLA-DQA1*02:01/DQB1*04:02	966	966	965	166	166	164
HLA-DRB1*04:01	HLA-DPA1*03:01/DPB1*04:02	HLA-DQA1*02:01/DQB1*06:04	964	964	963	164	164	162
HLA-DRB1*04:01	HLA-DPA1*03:01/DPB1*04:02	HLA-DQA1*03:01/DQB1*03:02	964	964	963	164	164	162
HLA-DRB1*04:01	HLA-DPA1*03:01/DPB1*04:02	HLA-DQA1*03:01/DQB1*06:01	964	964	963	164	164	162
HLA-DRB1*04:01	HLA-DPA1*03:01/DPB1*04:02	HLA-DQA1*04:01/DQB1*02:01	964	964	963	164	164	162
HLA-DRB1*04:01	HLA-DPA1*03:01/DPB1*04:02	HLA-DQA1*04:01/DQB1*03:01	970	970	969	164	164	162
HLA-DRB1*04:01	HLA-DPA1*03:01/DPB1*04:02	HLA-DQA1*04:01/DQB1*03:02	964	964	963	164	164	162
HLA-DRB1*04:01	HLA-DPA1*03:01/DPB1*04:02	HLA-DQA1*04:01/DQB1*03:03	964	964	963	164	164	162
HLA-DRB1*04:01	HLA-DPA1*03:01/DPB1*04:02	HLA-DQA1*04:01/DQB1*04:02	964	964	963	164	164	162
HLA-DRB1*04:01	HLA-DPA1*03:01/DPB1*04:02	HLA-DQA1*05:01/DQB1*02:01	964	964	963	164	164	162
HLA-DRB1*04:01	HLA-DPA1*03:01/DPB1*04:02	HLA-DQA1*05:01/DQB1*03:01	1445	1445	1444	314	314	312
HLA-DRB1*04:01	HLA-DPA1*03:01/DPB1*04:02	HLA-DQA1*05:01/DQB1*03:02	964	964	963	164	164	162
HLA-DRB1*04:01	HLA-DPA1*03:01/DPB1*04:02	HLA-DQA1*05:01/DQB1*06:01	964	964	963	164	164	162
HLA-DRB1*04:01	HLA-DPA1*03:01/DPB1*04:02	HLA-DQA1*05:01/DQB1*06:02	964	964	963	164	164	162
HLA-DRB1*04:01	HLA-DPA1*03:01/DPB1*04:02	HLA-DQA1*05:01/DQB1*06:03	964	964	963	164	164	162
HLA-DRB1*04:01	HLA-DPA1*03:01/DPB1*04:02	HLA-DQA1*05:01/DQB1*06:04	964	964	963	164	164	162
HLA-DRB1*04:01	HLA-DPA1*03:01/DPB1*04:02	HLA-DQA1*06:01/DQB1*02:01	964	964	963	164	164	162
HLA-DRB1*04:01	HLA-DPA1*03:01/DPB1*04:02	HLA-DQA1*06:01/DQB1*03:01	1096	1096	1095	203	203	201
HLA-DRB1*04:01	HLA-DPA1*03:01/DPB1*04:02	HLA-DQA1*06:01/DQB1*03:03	964	964	963	164	164	162
HLA-DRB1*04:01	HLA-DPA1*03:01/DPB1*04:02	HLA-DQA1*06:01/DQB1*04:02	964	964	963	164	164	162
HLA-DRB1*04:01	HLA-DPA1*03:01/DPB1*04:02	HLA-DQA1*06:01/DQB1*06:01	964	964	963	164	164	162
HLA-DRB1*04:01	HLA-DPA1*03:01/DPB1*04:02	HLA-DQA1*06:01/DQB1*06:03	964	964	963	164	164	162
HLA-DRB1*04:01	HLA-DPA1*04:01/DPB1*04:01	HLA-DQA1*01:01/DQB1*02:01	1230	1232	1228	185	185	183
HLA-DRB1*04:01	HLA-DPA1*04:01/DPB1*04:01	HLA-DQA1*01:01/DQB1*05:01	1230	1232	1228	185	185	183
HLA-DRB1*04:01	HLA-DPA1*04:01/DPB1*04:01	HLA-DQA1*01:01/DQB1*05:02	1230	1232	1228	185	185	183
HLA-DRB1*04:01	HLA-DPA1*04:01/DPB1*04:01	HLA-DQA1*01:01/DQB1*05:03	1230	1232	1228	185	185	183
HLA-DRB1*04:01	HLA-DPA1*04:01/DPB1*04:01	HLA-DQA1*01:01/DQB1*06:01	1231	1233	1229	186	186	184
HLA-DRB1*04:01	HLA-DPA1*04:01/DPB1*04:01	HLA-DQA1*01:01/DQB1*06:02	1230	1232	1228	185	185	183
HLA-DRB1*04:01	HLA-DPA1*04:01/DPB1*04:01	HLA-DQA1*01:01/DQB1*06:04	1230	1232	1228	185	185	183
HLA-DRB1*04:01	HLA-DPA1*04:01/DPB1*04:01	HLA-DQA1*01:02/DQB1*02:01	1230	1232	1228	185	185	183
HLA-DRB1*04:01	HLA-DPA1*04:01/DPB1*04:01	HLA-DQA1*01:02/DQB1*05:01	3101	3104	3104	363	363	359
HLA-DRB1*04:01	HLA-DPA1*04:01/DPB1*04:01	HLA-DQA1*01:02/DQB1*05:02	1230	1232	1228	185	185	183
HLA-DRB1*04:01	HLA-DPA1*04:01/DPB1*04:01	HLA-DQA1*01:02/DQB1*05:03	1243	1245	1241	186	186	184
HLA-DRB1*04:01	HLA-DPA1*04:01/DPB1*04:01	HLA-DQA1*01:02/DQB1*06:01	1313	1315	1311	235	235	233
HLA-DRB1*04:01	HLA-DPA1*04:01/DPB1*04:01	HLA-DQA1*01:02/DQB1*06:02	1482	1485	1481	235	236	234
HLA-DRB1*04:01	HLA-DPA1*04:01/DPB1*04:01	HLA-DQA1*01:02/DQB1*06:03	1230	1232	1228	185	185	183
HLA-DRB1*04:01	HLA-DPA1*04:01/DPB1*04:01	HLA-DQA1*01:02/DQB1*06:04	1230	1232	1228	185	185	183
HLA-DRB1*04:01	HLA-DPA1*04:01/DPB1*04:01	HLA-DQA1*01:02/DQB1*06:09	1230	1232	1228	185	185	183
HLA-DRB1*04:01	HLA-DPA1*04:01/DPB1*04:01	HLA-DQA1*01:03/DQB1*03:03	1230	1232	1228	185	185	183
HLA-DRB1*04:01	HLA-DPA1*04:01/DPB1*04:01	HLA-DQA1*01:03/DQB1*05:02	1230	1232	1228	185	185	183
HLA-DRB1*04:01	HLA-DPA1*04:01/DPB1*04:01	HLA-DQA1*01:03/DQB1*05:03	1230	1232	1228	185	185	183
HLA-DRB1*04:01	HLA-DPA1*04:01/DPB1*04:01	HLA-DQA1*01:03/DQB1*06:01	1315	1317	1313	241	241	239
HLA-DRB1*04:01	HLA-DPA1*04:01/DPB1*04:01	HLA-DQA1*01:03/DQB1*06:02	1328	1330	1326	234	234	232
HLA-DRB1*04:01	HLA-DPA1*04:01/DPB1*04:01	HLA-DQA1*01:03/DQB1*06:03	1230	1232	1228	185	185	183
HLA-DRB1*04:01	HLA-DPA1*04:01/DPB1*04:01	HLA-DQA1*01:03/DQB1*06:09	1233	1235	1231	188	188	186
HLA-DRB1*04:01	HLA-DPA1*04:01/DPB1*04:01	HLA-DQA1*02:01/DQB1*02:01	1230	1232	1228	185	185	183
HLA-DRB1*04:01	HLA-DPA1*04:01/DPB1*04:01	HLA-DQA1*02:01/DQB1*02:02	1230	1232	1228	185	185	183
HLA-DRB1*04:01	HLA-DPA1*04:01/DPB1*04:01	HLA-DQA1*02:01/DQB1*03:03	1243	1245	1241	193	193	191
HLA-DRB1*04:01	HLA-DPA1*04:01/DPB1*04:01	HLA-DQA1*02:01/DQB1*04:02	1232	1234	1230	187	187	185
HLA-DRB1*04:01	HLA-DPA1*04:01/DPB1*04:01	HLA-DQA1*02:01/DQB1*06:04	1230	1232	1228	185	185	183
HLA-DRB1*04:01	HLA-DPA1*04:01/DPB1*04:01	HLA-DQA1*03:01/DQB1*03:02	1230	1232	1228	185	185	183
HLA-DRB1*04:01	HLA-DPA1*04:01/DPB1*04:01	HLA-DQA1*03:01/DQB1*06:01	1230	1232	1228	185	185	183
HLA-DRB1*04:01	HLA-DPA1*04:01/DPB1*04:01	HLA-DQA1*04:01/DQB1*02:01	1230	1232	1228	185	185	183
HLA-DRB1*04:01	HLA-DPA1*04:01/DPB1*04:01	HLA-DQA1*04:01/DQB1*03:01	1236	1238	1234	185	185	183
HLA-DRB1*04:01	HLA-DPA1*04:01/DPB1*04:01	HLA-DQA1*04:01/DQB1*03:02	1230	1232	1228	185	185	183
HLA-DRB1*04:01	HLA-DPA1*04:01/DPB1*04:01	HLA-DQA1*04:01/DQB1*03:03	1230	1232	1228	185	185	183
HLA-DRB1*04:01	HLA-DPA1*04:01/DPB1*04:01	HLA-DQA1*04:01/DQB1*04:02	1230	1232	1228	185	185	183
HLA-DRB1*04:01	HLA-DPA1*04:01/DPB1*04:01	HLA-DQA1*05:01/DQB1*02:01	1230	1232	1228	185	185	183
HLA-DRB1*04:01	HLA-DPA1*04:01/DPB1*04:01	HLA-DQA1*05:01/DQB1*03:01	1711	1713	1709	335	335	333
HLA-DRB1*04:01	HLA-DPA1*04:01/DPB1*04:01	HLA-DQA1*05:01/DQB1*03:02	1230	1232	1228	185	185	183
HLA-DRB1*04:01	HLA-DPA1*04:01/DPB1*04:01	HLA-DQA1*05:01/DQB1*06:01	1230	1232	1228	185	185	183
HLA-DRB1*04:01	HLA-DPA1*04:01/DPB1*04:01	HLA-DQA1*05:01/DQB1*06:02	1230	1232	1228	185	185	183
HLA-DRB1*04:01	HLA-DPA1*04:01/DPB1*04:01	HLA-DQA1*05:01/DQB1*06:03	1230	1232	1228	185	185	183
HLA-DRB1*04:01	HLA-DPA1*04:01/DPB1*04:01	HLA-DQA1*05:01/DQB1*06:04	1230	1232	1228	185	185	183
HLA-DRB1*04:01	HLA-DPA1*04:01/DPB1*04:01	HLA-DQA1*06:01/DQB1*02:01	1230	1232	1228	185	185	183
HLA-DRB1*04:01	HLA-DPA1*04:01/DPB1*04:01	HLA-DQA1*06:01/DQB1*03:01	1362	1364	1360	224	224	222
HLA-DRB1*04:01	HLA-DPA1*04:01/DPB1*04:01	HLA-DQA1*06:01/DQB1*03:03	1230	1232	1228	185	185	183
HLA-DRB1*04:01	HLA-DPA1*04:01/DPB1*04:01	HLA-DQA1*06:01/DQB1*04:02	1230	1232	1228	185	185	183
HLA-DRB1*04:01	HLA-DPA1*04:01/DPB1*04:01	HLA-DQA1*06:01/DQB1*06:01	1230	1232	1228	185	185	183
HLA-DRB1*04:01	HLA-DPA1*04:01/DPB1*04:01	HLA-DQA1*06:01/DQB1*06:03	1230	1232	1228	185	185	183
HLA-DRB1*04:01	HLA-DPA1*04:01/DPB1*04:02	HLA-DQA1*01:01/DQB1*02:01	485	485	483	91	91	89
HLA-DRB1*04:01	HLA-DPA1*04:01/DPB1*04:02	HLA-DQA1*01:01/DQB1*05:01	485	485	483	91	91	89
HLA-DRB1*04:01	HLA-DPA1*04:01/DPB1*04:02	HLA-DQA1*01:01/DQB1*05:02	485	485	483	91	91	89
HLA-DRB1*04:01	HLA-DPA1*04:01/DPB1*04:02	HLA-DQA1*01:01/DQB1*05:03	485	485	483	91	91	89
HLA-DRB1*04:01	HLA-DPA1*04:01/DPB1*04:02	HLA-DQA1*01:01/DQB1*06:01	486	486	484	92	92	90
HLA-DRB1*04:01	HLA-DPA1*04:01/DPB1*04:02	HLA-DQA1*01:01/DQB1*06:02	485	485	483	91	91	89
HLA-DRB1*04:01	HLA-DPA1*04:01/DPB1*04:02	HLA-DQA1*01:01/DQB1*06:04	485	485	483	91	91	89
HLA-DRB1*04:01	HLA-DPA1*04:01/DPB1*04:02	HLA-DQA1*01:02/DQB1*02:01	485	485	483	91	91	89
HLA-DRB1*04:01	HLA-DPA1*04:01/DPB1*04:02	HLA-DQA1*01:02/DQB1*05:01	2442	2443	2445	270	270	266
HLA-DRB1*04:01	HLA-DPA1*04:01/DPB1*04:02	HLA-DQA1*01:02/DQB1*05:02	485	485	483	91	91	89
HLA-DRB1*04:01	HLA-DPA1*04:01/DPB1*04:02	HLA-DQA1*01:02/DQB1*05:03	498	498	496	92	92	90
HLA-DRB1*04:01	HLA-DPA1*04:01/DPB1*04:02	HLA-DQA1*01:02/DQB1*06:01	568	568	566	141	141	139
HLA-DRB1*04:01	HLA-DPA1*04:01/DPB1*04:02	HLA-DQA1*01:02/DQB1*06:02	737	738	736	141	142	140
HLA-DRB1*04:01	HLA-DPA1*04:01/DPB1*04:02	HLA-DQA1*01:02/DQB1*06:03	485	485	483	91	91	89
HLA-DRB1*04:01	HLA-DPA1*04:01/DPB1*04:02	HLA-DQA1*01:02/DQB1*06:04	485	485	483	91	91	89
HLA-DRB1*04:01	HLA-DPA1*04:01/DPB1*04:02	HLA-DQA1*01:02/DQB1*06:09	485	485	483	91	91	89
HLA-DRB1*04:01	HLA-DPA1*04:01/DPB1*04:02	HLA-DQA1*01:03/DQB1*03:03	485	485	483	91	91	89
HLA-DRB1*04:01	HLA-DPA1*04:01/DPB1*04:02	HLA-DQA1*01:03/DQB1*05:02	485	485	483	91	91	89
HLA-DRB1*04:01	HLA-DPA1*04:01/DPB1*04:02	HLA-DQA1*01:03/DQB1*05:03	485	485	483	91	91	89
HLA-DRB1*04:01	HLA-DPA1*04:01/DPB1*04:02	HLA-DQA1*01:03/DQB1*06:01	570	570	568	147	147	145
HLA-DRB1*04:01	HLA-DPA1*04:01/DPB1*04:02	HLA-DQA1*01:03/DQB1*06:02	583	583	581	140	140	138
HLA-DRB1*04:01	HLA-DPA1*04:01/DPB1*04:02	HLA-DQA1*01:03/DQB1*06:03	485	485	483	91	91	89
HLA-DRB1*04:01	HLA-DPA1*04:01/DPB1*04:02	HLA-DQA1*01:03/DQB1*06:09	488	488	486	94	94	92
HLA-DRB1*04:01	HLA-DPA1*04:01/DPB1*04:02	HLA-DQA1*02:01/DQB1*02:01	485	485	483	91	91	89
HLA-DRB1*04:01	HLA-DPA1*04:01/DPB1*04:02	HLA-DQA1*02:01/DQB1*02:02	485	485	483	91	91	89
HLA-DRB1*04:01	HLA-DPA1*04:01/DPB1*04:02	HLA-DQA1*02:01/DQB1*03:03	498	498	496	99	99	97
HLA-DRB1*04:01	HLA-DPA1*04:01/DPB1*04:02	HLA-DQA1*02:01/DQB1*04:02	487	487	485	93	93	91
HLA-DRB1*04:01	HLA-DPA1*04:01/DPB1*04:02	HLA-DQA1*02:01/DQB1*06:04	485	485	483	91	91	89
HLA-DRB1*04:01	HLA-DPA1*04:01/DPB1*04:02	HLA-DQA1*03:01/DQB1*03:02	485	485	483	91	91	89
HLA-DRB1*04:01	HLA-DPA1*04:01/DPB1*04:02	HLA-DQA1*03:01/DQB1*06:01	485	485	483	91	91	89
HLA-DRB1*04:01	HLA-DPA1*04:01/DPB1*04:02	HLA-DQA1*04:01/DQB1*02:01	485	485	483	91	91	89
HLA-DRB1*04:01	HLA-DPA1*04:01/DPB1*04:02	HLA-DQA1*04:01/DQB1*03:01	491	491	489	91	91	89
HLA-DRB1*04:01	HLA-DPA1*04:01/DPB1*04:02	HLA-DQA1*04:01/DQB1*03:02	485	485	483	91	91	89
HLA-DRB1*04:01	HLA-DPA1*04:01/DPB1*04:02	HLA-DQA1*04:01/DQB1*03:03	485	485	483	91	91	89
HLA-DRB1*04:01	HLA-DPA1*04:01/DPB1*04:02	HLA-DQA1*04:01/DQB1*04:02	485	485	483	91	91	89
HLA-DRB1*04:01	HLA-DPA1*04:01/DPB1*04:02	HLA-DQA1*05:01/DQB1*02:01	485	485	483	91	91	89
HLA-DRB1*04:01	HLA-DPA1*04:01/DPB1*04:02	HLA-DQA1*05:01/DQB1*03:01	966	966	964	241	241	239
HLA-DRB1*04:01	HLA-DPA1*04:01/DPB1*04:02	HLA-DQA1*05:01/DQB1*03:02	485	485	483	91	91	89
HLA-DRB1*04:01	HLA-DPA1*04:01/DPB1*04:02	HLA-DQA1*05:01/DQB1*06:01	485	485	483	91	91	89
HLA-DRB1*04:01	HLA-DPA1*04:01/DPB1*04:02	HLA-DQA1*05:01/DQB1*06:02	485	485	483	91	91	89
HLA-DRB1*04:01	HLA-DPA1*04:01/DPB1*04:02	HLA-DQA1*05:01/DQB1*06:03	485	485	483	91	91	89
HLA-DRB1*04:01	HLA-DPA1*04:01/DPB1*04:02	HLA-DQA1*05:01/DQB1*06:04	485	485	483	91	91	89
HLA-DRB1*04:01	HLA-DPA1*04:01/DPB1*04:02	HLA-DQA1*06:01/DQB1*02:01	485	485	483	91	91	89
HLA-DRB1*04:01	HLA-DPA1*04:01/DPB1*04:02	HLA-DQA1*06:01/DQB1*03:01	617	617	615	130	130	128
HLA-DRB1*04:01	HLA-DPA1*04:01/DPB1*04:02	HLA-DQA1*06:01/DQB1*03:03	485	485	483	91	91	89
HLA-DRB1*04:01	HLA-DPA1*04:01/DPB1*04:02	HLA-DQA1*06:01/DQB1*04:02	485	485	483	91	91	89
HLA-DRB1*04:01	HLA-DPA1*04:01/DPB1*04:02	HLA-DQA1*06:01/DQB1*06:01	485	485	483	91	91	89
HLA-DRB1*04:01	HLA-DPA1*04:01/DPB1*04:02	HLA-DQA1*06:01/DQB1*06:03	485	485	483	91	91	89
HLA-DRB1*04:01	HLA-DPA1*04:01/DPB1*13:01	HLA-DQA1*01:01/DQB1*02:01	473	473	471	80	80	78
HLA-DRB1*04:01	HLA-DPA1*04:01/DPB1*13:01	HLA-DQA1*01:01/DQB1*05:01	473	473	471	80	80	78
HLA-DRB1*04:01	HLA-DPA1*04:01/DPB1*13:01	HLA-DQA1*01:01/DQB1*05:02	473	473	471	80	80	78
HLA-DRB1*04:01	HLA-DPA1*04:01/DPB1*13:01	HLA-DQA1*01:01/DQB1*05:03	473	473	471	80	80	78
HLA-DRB1*04:01	HLA-DPA1*04:01/DPB1*13:01	HLA-DQA1*01:01/DQB1*06:01	474	474	472	81	81	79
HLA-DRB1*04:01	HLA-DPA1*04:01/DPB1*13:01	HLA-DQA1*01:01/DQB1*06:02	473	473	471	80	80	78
HLA-DRB1*04:01	HLA-DPA1*04:01/DPB1*13:01	HLA-DQA1*01:01/DQB1*06:04	473	473	471	80	80	78
HLA-DRB1*04:01	HLA-DPA1*04:01/DPB1*13:01	HLA-DQA1*01:02/DQB1*02:01	473	473	471	80	80	78
HLA-DRB1*04:01	HLA-DPA1*04:01/DPB1*13:01	HLA-DQA1*01:02/DQB1*05:01	2430	2431	2433	259	259	255
HLA-DRB1*04:01	HLA-DPA1*04:01/DPB1*13:01	HLA-DQA1*01:02/DQB1*05:02	473	473	471	80	80	78
HLA-DRB1*04:01	HLA-DPA1*04:01/DPB1*13:01	HLA-DQA1*01:02/DQB1*05:03	486	486	484	81	81	79
HLA-DRB1*04:01	HLA-DPA1*04:01/DPB1*13:01	HLA-DQA1*01:02/DQB1*06:01	556	556	554	130	130	128
HLA-DRB1*04:01	HLA-DPA1*04:01/DPB1*13:01	HLA-DQA1*01:02/DQB1*06:02	725	726	724	130	131	129
HLA-DRB1*04:01	HLA-DPA1*04:01/DPB1*13:01	HLA-DQA1*01:02/DQB1*06:03	473	473	471	80	80	78
HLA-DRB1*04:01	HLA-DPA1*04:01/DPB1*13:01	HLA-DQA1*01:02/DQB1*06:04	473	473	471	80	80	78
HLA-DRB1*04:01	HLA-DPA1*04:01/DPB1*13:01	HLA-DQA1*01:02/DQB1*06:09	473	473	471	80	80	78
HLA-DRB1*04:01	HLA-DPA1*04:01/DPB1*13:01	HLA-DQA1*01:03/DQB1*03:03	473	473	471	80	80	78
HLA-DRB1*04:01	HLA-DPA1*04:01/DPB1*13:01	HLA-DQA1*01:03/DQB1*05:02	473	473	471	80	80	78
HLA-DRB1*04:01	HLA-DPA1*04:01/DPB1*13:01	HLA-DQA1*01:03/DQB1*05:03	473	473	471	80	80	78
HLA-DRB1*04:01	HLA-DPA1*04:01/DPB1*13:01	HLA-DQA1*01:03/DQB1*06:01	558	558	556	136	136	134
HLA-DRB1*04:01	HLA-DPA1*04:01/DPB1*13:01	HLA-DQA1*01:03/DQB1*06:02	571	571	569	129	129	127
HLA-DRB1*04:01	HLA-DPA1*04:01/DPB1*13:01	HLA-DQA1*01:03/DQB1*06:03	473	473	471	80	80	78
HLA-DRB1*04:01	HLA-DPA1*04:01/DPB1*13:01	HLA-DQA1*01:03/DQB1*06:09	476	476	474	83	83	81
HLA-DRB1*04:01	HLA-DPA1*04:01/DPB1*13:01	HLA-DQA1*02:01/DQB1*02:01	473	473	471	80	80	78
HLA-DRB1*04:01	HLA-DPA1*04:01/DPB1*13:01	HLA-DQA1*02:01/DQB1*02:02	473	473	471	80	80	78
HLA-DRB1*04:01	HLA-DPA1*04:01/DPB1*13:01	HLA-DQA1*02:01/DQB1*03:03	486	486	484	88	88	86
HLA-DRB1*04:01	HLA-DPA1*04:01/DPB1*13:01	HLA-DQA1*02:01/DQB1*04:02	475	475	473	82	82	80
HLA-DRB1*04:01	HLA-DPA1*04:01/DPB1*13:01	HLA-DQA1*02:01/DQB1*06:04	473	473	471	80	80	78
HLA-DRB1*04:01	HLA-DPA1*04:01/DPB1*13:01	HLA-DQA1*03:01/DQB1*03:02	473	473	471	80	80	78
HLA-DRB1*04:01	HLA-DPA1*04:01/DPB1*13:01	HLA-DQA1*03:01/DQB1*06:01	473	473	471	80	80	78
HLA-DRB1*04:01	HLA-DPA1*04:01/DPB1*13:01	HLA-DQA1*04:01/DQB1*02:01	473	473	471	80	80	78
HLA-DRB1*04:01	HLA-DPA1*04:01/DPB1*13:01	HLA-DQA1*04:01/DQB1*03:01	479	479	477	80	80	78
HLA-DRB1*04:01	HLA-DPA1*04:01/DPB1*13:01	HLA-DQA1*04:01/DQB1*03:02	473	473	471	80	80	78
HLA-DRB1*04:01	HLA-DPA1*04:01/DPB1*13:01	HLA-DQA1*04:01/DQB1*03:03	473	473	471	80	80	78
HLA-DRB1*04:01	HLA-DPA1*04:01/DPB1*13:01	HLA-DQA1*04:01/DQB1*04:02	473	473	471	80	80	78
HLA-DRB1*04:01	HLA-DPA1*04:01/DPB1*13:01	HLA-DQA1*05:01/DQB1*02:01	473	473	471	80	80	78
HLA-DRB1*04:01	HLA-DPA1*04:01/DPB1*13:01	HLA-DQA1*05:01/DQB1*03:01	954	954	952	230	230	228
HLA-DRB1*04:01	HLA-DPA1*04:01/DPB1*13:01	HLA-DQA1*05:01/DQB1*03:02	473	473	471	80	80	78
HLA-DRB1*04:01	HLA-DPA1*04:01/DPB1*13:01	HLA-DQA1*05:01/DQB1*06:01	473	473	471	80	80	78
HLA-DRB1*04:01	HLA-DPA1*04:01/DPB1*13:01	HLA-DQA1*05:01/DQB1*06:02	473	473	471	80	80	78
HLA-DRB1*04:01	HLA-DPA1*04:01/DPB1*13:01	HLA-DQA1*05:01/DQB1*06:03	473	473	471	80	80	78
HLA-DRB1*04:01	HLA-DPA1*04:01/DPB1*13:01	HLA-DQA1*05:01/DQB1*06:04	473	473	471	80	80	78
HLA-DRB1*04:01	HLA-DPA1*04:01/DPB1*13:01	HLA-DQA1*06:01/DQB1*02:01	473	473	471	80	80	78
HLA-DRB1*04:01	HLA-DPA1*04:01/DPB1*13:01	HLA-DQA1*06:01/DQB1*03:01	605	605	603	119	119	117
HLA-DRB1*04:01	HLA-DPA1*04:01/DPB1*13:01	HLA-DQA1*06:01/DQB1*03:03	473	473	471	80	80	78
HLA-DRB1*04:01	HLA-DPA1*04:01/DPB1*13:01	HLA-DQA1*06:01/DQB1*04:02	473	473	471	80	80	78
HLA-DRB1*04:01	HLA-DPA1*04:01/DPB1*13:01	HLA-DQA1*06:01/DQB1*06:01	473	473	471	80	80	78
HLA-DRB1*04:01	HLA-DPA1*04:01/DPB1*13:01	HLA-DQA1*06:01/DQB1*06:03	473	473	471	80	80	78
HLA-DRB1*04:01	HLA-DPA1*04:01/DPB1*14:01	HLA-DQA1*01:01/DQB1*02:01	455	455	453	54	54	52
HLA-DRB1*04:01	HLA-DPA1*04:01/DPB1*14:01	HLA-DQA1*01:01/DQB1*05:01	455	455	453	54	54	52
HLA-DRB1*04:01	HLA-DPA1*04:01/DPB1*14:01	HLA-DQA1*01:01/DQB1*05:02	455	455	453	54	54	52
HLA-DRB1*04:01	HLA-DPA1*04:01/DPB1*14:01	HLA-DQA1*01:01/DQB1*05:03	455	455	453	54	54	52
HLA-DRB1*04:01	HLA-DPA1*04:01/DPB1*14:01	HLA-DQA1*01:01/DQB1*06:01	456	456	454	55	55	53
HLA-DRB1*04:01	HLA-DPA1*04:01/DPB1*14:01	HLA-DQA1*01:01/DQB1*06:02	455	455	453	54	54	52
HLA-DRB1*04:01	HLA-DPA1*04:01/DPB1*14:01	HLA-DQA1*01:01/DQB1*06:04	455	455	453	54	54	52
HLA-DRB1*04:01	HLA-DPA1*04:01/DPB1*14:01	HLA-DQA1*01:02/DQB1*02:01	455	455	453	54	54	52
HLA-DRB1*04:01	HLA-DPA1*04:01/DPB1*14:01	HLA-DQA1*01:02/DQB1*05:01	2407	2408	2410	232	232	228
HLA-DRB1*04:01	HLA-DPA1*04:01/DPB1*14:01	HLA-DQA1*01:02/DQB1*05:02	455	455	453	54	54	52
HLA-DRB1*04:01	HLA-DPA1*04:01/DPB1*14:01	HLA-DQA1*01:02/DQB1*05:03	467	467	465	54	54	52
HLA-DRB1*04:01	HLA-DPA1*04:01/DPB1*14:01	HLA-DQA1*01:02/DQB1*06:01	537	537	535	103	103	101
HLA-DRB1*04:01	HLA-DPA1*04:01/DPB1*14:01	HLA-DQA1*01:02/DQB1*06:02	706	707	705	103	104	102
HLA-DRB1*04:01	HLA-DPA1*04:01/DPB1*14:01	HLA-DQA1*01:02/DQB1*06:03	455	455	453	54	54	52
HLA-DRB1*04:01	HLA-DPA1*04:01/DPB1*14:01	HLA-DQA1*01:02/DQB1*06:04	455	455	453	54	54	52
HLA-DRB1*04:01	HLA-DPA1*04:01/DPB1*14:01	HLA-DQA1*01:02/DQB1*06:09	455	455	453	54	54	52
HLA-DRB1*04:01	HLA-DPA1*04:01/DPB1*14:01	HLA-DQA1*01:03/DQB1*03:03	455	455	453	54	54	52
HLA-DRB1*04:01	HLA-DPA1*04:01/DPB1*14:01	HLA-DQA1*01:03/DQB1*05:02	455	455	453	54	54	52
HLA-DRB1*04:01	HLA-DPA1*04:01/DPB1*14:01	HLA-DQA1*01:03/DQB1*05:03	455	455	453	54	54	52
HLA-DRB1*04:01	HLA-DPA1*04:01/DPB1*14:01	HLA-DQA1*01:03/DQB1*06:01	539	539	537	109	109	107
HLA-DRB1*04:01	HLA-DPA1*04:01/DPB1*14:01	HLA-DQA1*01:03/DQB1*06:02	552	552	550	102	102	100
HLA-DRB1*04:01	HLA-DPA1*04:01/DPB1*14:01	HLA-DQA1*01:03/DQB1*06:03	455	455	453	54	54	52
HLA-DRB1*04:01	HLA-DPA1*04:01/DPB1*14:01	HLA-DQA1*01:03/DQB1*06:09	457	457	455	56	56	54
HLA-DRB1*04:01	HLA-DPA1*04:01/DPB1*14:01	HLA-DQA1*02:01/DQB1*02:01	455	455	453	54	54	52
HLA-DRB1*04:01	HLA-DPA1*04:01/DPB1*14:01	HLA-DQA1*02:01/DQB1*02:02	455	455	453	54	54	52
HLA-DRB1*04:01	HLA-DPA1*04:01/DPB1*14:01	HLA-DQA1*02:01/DQB1*03:03	467	467	465	61	61	59
HLA-DRB1*04:01	HLA-DPA1*04:01/DPB1*14:01	HLA-DQA1*02:01/DQB1*04:02	457	457	455	56	56	54
HLA-DRB1*04:01	HLA-DPA1*04:01/DPB1*14:01	HLA-DQA1*02:01/DQB1*06:04	455	455	453	54	54	52
HLA-DRB1*04:01	HLA-DPA1*04:01/DPB1*14:01	HLA-DQA1*03:01/DQB1*03:02	455	455	453	54	54	52
HLA-DRB1*04:01	HLA-DPA1*04:01/DPB1*14:01	HLA-DQA1*03:01/DQB1*06:01	455	455	453	54	54	52
HLA-DRB1*04:01	HLA-DPA1*04:01/DPB1*14:01	HLA-DQA1*04:01/DQB1*02:01	455	455	453	54	54	52
HLA-DRB1*04:01	HLA-DPA1*04:01/DPB1*14:01	HLA-DQA1*04:01/DQB1*03:01	461	461	459	54	54	52
HLA-DRB1*04:01	HLA-DPA1*04:01/DPB1*14:01	HLA-DQA1*04:01/DQB1*03:02	455	455	453	54	54	52
HLA-DRB1*04:01	HLA-DPA1*04:01/DPB1*14:01	HLA-DQA1*04:01/DQB1*03:03	455	455	453	54	54	52
HLA-DRB1*04:01	HLA-DPA1*04:01/DPB1*14:01	HLA-DQA1*04:01/DQB1*04:02	455	455	453	54	54	52
HLA-DRB1*04:01	HLA-DPA1*04:01/DPB1*14:01	HLA-DQA1*05:01/DQB1*02:01	455	455	453	54	54	52
HLA-DRB1*04:01	HLA-DPA1*04:01/DPB1*14:01	HLA-DQA1*05:01/DQB1*03:01	935	935	933	203	203	201
HLA-DRB1*04:01	HLA-DPA1*04:01/DPB1*14:01	HLA-DQA1*05:01/DQB1*03:02	455	455	453	54	54	52
HLA-DRB1*04:01	HLA-DPA1*04:01/DPB1*14:01	HLA-DQA1*05:01/DQB1*06:01	455	455	453	54	54	52
HLA-DRB1*04:01	HLA-DPA1*04:01/DPB1*14:01	HLA-DQA1*05:01/DQB1*06:02	455	455	453	54	54	52
HLA-DRB1*04:01	HLA-DPA1*04:01/DPB1*14:01	HLA-DQA1*05:01/DQB1*06:03	455	455	453	54	54	52
HLA-DRB1*04:01	HLA-DPA1*04:01/DPB1*14:01	HLA-DQA1*05:01/DQB1*06:04	455	455	453	54	54	52
HLA-DRB1*04:01	HLA-DPA1*04:01/DPB1*14:01	HLA-DQA1*06:01/DQB1*02:01	455	455	453	54	54	52
HLA-DRB1*04:01	HLA-DPA1*04:01/DPB1*14:01	HLA-DQA1*06:01/DQB1*03:01	586	586	584	92	92	90
HLA-DRB1*04:01	HLA-DPA1*04:01/DPB1*14:01	HLA-DQA1*06:01/DQB1*03:03	455	455	453	54	54	52
HLA-DRB1*04:01	HLA-DPA1*04:01/DPB1*14:01	HLA-DQA1*06:01/DQB1*04:02	455	455	453	54	54	52
HLA-DRB1*04:01	HLA-DPA1*04:01/DPB1*14:01	HLA-DQA1*06:01/DQB1*06:01	455	455	453	54	54	52
HLA-DRB1*04:01	HLA-DPA1*04:01/DPB1*14:01	HLA-DQA1*06:01/DQB1*06:03	455	455	453	54	54	52
HLA-DRB1*04:02	HLA-DPA1*01:03/DPB1*02:01	HLA-DQA1*01:01/DQB1*02:01	1044	1037	1036	199	199	198
HLA-DRB1*04:02	HLA-DPA1*01:03/DPB1*02:01	HLA-DQA1*01:01/DQB1*05:01	1044	1037	1036	199	199	198
HLA-DRB1*04:02	HLA-DPA1*01:03/DPB1*02:01	HLA-DQA1*01:01/DQB1*05:02	1044	1037	1036	199	199	198
HLA-DRB1*04:02	HLA-DPA1*01:03/DPB1*02:01	HLA-DQA1*01:01/DQB1*05:03	1044	1037	1036	199	199	198
HLA-DRB1*04:02	HLA-DPA1*01:03/DPB1*02:01	HLA-DQA1*01:01/DQB1*06:01	1045	1038	1037	200	200	199
HLA-DRB1*04:02	HLA-DPA1*01:03/DPB1*02:01	HLA-DQA1*01:01/DQB1*06:02	1044	1037	1036	199	199	198
HLA-DRB1*04:02	HLA-DPA1*01:03/DPB1*02:01	HLA-DQA1*01:01/DQB1*06:04	1044	1037	1036	199	199	198
HLA-DRB1*04:02	HLA-DPA1*01:03/DPB1*02:01	HLA-DQA1*01:02/DQB1*02:01	1044	1037	1036	199	199	198
HLA-DRB1*04:02	HLA-DPA1*01:03/DPB1*02:01	HLA-DQA1*01:02/DQB1*05:01	3007	3001	3004	379	379	376
HLA-DRB1*04:02	HLA-DPA1*01:03/DPB1*02:01	HLA-DQA1*01:02/DQB1*05:02	1044	1037	1036	199	199	198
HLA-DRB1*04:02	HLA-DPA1*01:03/DPB1*02:01	HLA-DQA1*01:02/DQB1*05:03	1073	1066	1065	201	201	200
HLA-DRB1*04:02	HLA-DPA1*01:03/DPB1*02:01	HLA-DQA1*01:02/DQB1*06:01	1133	1126	1125	255	255	254
HLA-DRB1*04:02	HLA-DPA1*01:03/DPB1*02:01	HLA-DQA1*01:02/DQB1*06:02	1300	1294	1293	253	254	253
HLA-DRB1*04:02	HLA-DPA1*01:03/DPB1*02:01	HLA-DQA1*01:02/DQB1*06:03	1044	1037	1036	199	199	198
HLA-DRB1*04:02	HLA-DPA1*01:03/DPB1*02:01	HLA-DQA1*01:02/DQB1*06:04	1044	1037	1036	199	199	198
HLA-DRB1*04:02	HLA-DPA1*01:03/DPB1*02:01	HLA-DQA1*01:02/DQB1*06:09	1044	1037	1036	199	199	198
HLA-DRB1*04:02	HLA-DPA1*01:03/DPB1*02:01	HLA-DQA1*01:03/DQB1*03:03	1044	1037	1036	199	199	198
HLA-DRB1*04:02	HLA-DPA1*01:03/DPB1*02:01	HLA-DQA1*01:03/DQB1*05:02	1044	1037	1036	199	199	198
HLA-DRB1*04:02	HLA-DPA1*01:03/DPB1*02:01	HLA-DQA1*01:03/DQB1*05:03	1044	1037	1036	199	199	198
HLA-DRB1*04:02	HLA-DPA1*01:03/DPB1*02:01	HLA-DQA1*01:03/DQB1*06:01	1139	1132	1131	265	265	264
HLA-DRB1*04:02	HLA-DPA1*01:03/DPB1*02:01	HLA-DQA1*01:03/DQB1*06:02	1147	1140	1139	253	253	252
HLA-DRB1*04:02	HLA-DPA1*01:03/DPB1*02:01	HLA-DQA1*01:03/DQB1*06:03	1044	1037	1036	199	199	198
HLA-DRB1*04:02	HLA-DPA1*01:03/DPB1*02:01	HLA-DQA1*01:03/DQB1*06:09	1048	1041	1040	203	203	202
HLA-DRB1*04:02	HLA-DPA1*01:03/DPB1*02:01	HLA-DQA1*02:01/DQB1*02:01	1044	1037	1036	199	199	198
HLA-DRB1*04:02	HLA-DPA1*01:03/DPB1*02:01	HLA-DQA1*02:01/DQB1*02:02	1044	1037	1036	199	199	198
HLA-DRB1*04:02	HLA-DPA1*01:03/DPB1*02:01	HLA-DQA1*02:01/DQB1*03:03	1058	1051	1050	208	208	207
HLA-DRB1*04:02	HLA-DPA1*01:03/DPB1*02:01	HLA-DQA1*02:01/DQB1*04:02	1046	1039	1038	201	201	200
HLA-DRB1*04:02	HLA-DPA1*01:03/DPB1*02:01	HLA-DQA1*02:01/DQB1*06:04	1044	1037	1036	199	199	198
HLA-DRB1*04:02	HLA-DPA1*01:03/DPB1*02:01	HLA-DQA1*03:01/DQB1*03:02	1044	1037	1036	199	199	198
HLA-DRB1*04:02	HLA-DPA1*01:03/DPB1*02:01	HLA-DQA1*03:01/DQB1*06:01	1044	1037	1036	199	199	198
HLA-DRB1*04:02	HLA-DPA1*01:03/DPB1*02:01	HLA-DQA1*04:01/DQB1*02:01	1044	1037	1036	199	199	198
HLA-DRB1*04:02	HLA-DPA1*01:03/DPB1*02:01	HLA-DQA1*04:01/DQB1*03:01	1050	1043	1042	199	199	198
HLA-DRB1*04:02	HLA-DPA1*01:03/DPB1*02:01	HLA-DQA1*04:01/DQB1*03:02	1044	1037	1036	199	199	198
HLA-DRB1*04:02	HLA-DPA1*01:03/DPB1*02:01	HLA-DQA1*04:01/DQB1*03:03	1044	1037	1036	199	199	198
HLA-DRB1*04:02	HLA-DPA1*01:03/DPB1*02:01	HLA-DQA1*04:01/DQB1*04:02	1044	1037	1036	199	199	198
HLA-DRB1*04:02	HLA-DPA1*01:03/DPB1*02:01	HLA-DQA1*05:01/DQB1*02:01	1044	1037	1036	199	199	198
HLA-DRB1*04:02	HLA-DPA1*01:03/DPB1*02:01	HLA-DQA1*05:01/DQB1*03:01	1530	1523	1522	352	352	351
HLA-DRB1*04:02	HLA-DPA1*01:03/DPB1*02:01	HLA-DQA1*05:01/DQB1*03:02	1044	1037	1036	199	199	198
HLA-DRB1*04:02	HLA-DPA1*01:03/DPB1*02:01	HLA-DQA1*05:01/DQB1*06:01	1044	1037	1036	199	199	198
HLA-DRB1*04:02	HLA-DPA1*01:03/DPB1*02:01	HLA-DQA1*05:01/DQB1*06:02	1044	1037	1036	199	199	198
HLA-DRB1*04:02	HLA-DPA1*01:03/DPB1*02:01	HLA-DQA1*05:01/DQB1*06:03	1044	1037	1036	199	199	198
HLA-DRB1*04:02	HLA-DPA1*01:03/DPB1*02:01	HLA-DQA1*05:01/DQB1*06:04	1044	1037	1036	199	199	198
HLA-DRB1*04:02	HLA-DPA1*01:03/DPB1*02:01	HLA-DQA1*06:01/DQB1*02:01	1044	1037	1036	199	199	198
HLA-DRB1*04:02	HLA-DPA1*01:03/DPB1*02:01	HLA-DQA1*06:01/DQB1*03:01	1177	1170	1169	239	239	238
HLA-DRB1*04:02	HLA-DPA1*01:03/DPB1*02:01	HLA-DQA1*06:01/DQB1*03:03	1044	1037	1036	199	199	198
HLA-DRB1*04:02	HLA-DPA1*01:03/DPB1*02:01	HLA-DQA1*06:01/DQB1*04:02	1044	1037	1036	199	199	198
HLA-DRB1*04:02	HLA-DPA1*01:03/DPB1*02:01	HLA-DQA1*06:01/DQB1*06:01	1044	1037	1036	199	199	198
HLA-DRB1*04:02	HLA-DPA1*01:03/DPB1*02:01	HLA-DQA1*06:01/DQB1*06:03	1044	1037	1036	199	199	198
HLA-DRB1*04:02	HLA-DPA1*01:03/DPB1*03:01	HLA-DQA1*01:01/DQB1*02:01	40	42	40	3	5	3
HLA-DRB1*04:02	HLA-DPA1*01:03/DPB1*03:01	HLA-DQA1*01:01/DQB1*05:01	40	42	40	3	5	3
HLA-DRB1*04:02	HLA-DPA1*01:03/DPB1*03:01	HLA-DQA1*01:01/DQB1*05:02	40	42	40	3	5	3
HLA-DRB1*04:02	HLA-DPA1*01:03/DPB1*03:01	HLA-DQA1*01:01/DQB1*05:03	40	42	40	3	5	3
HLA-DRB1*04:02	HLA-DPA1*01:03/DPB1*03:01	HLA-DQA1*01:01/DQB1*06:01	41	43	41	4	6	4
HLA-DRB1*04:02	HLA-DPA1*01:03/DPB1*03:01	HLA-DQA1*01:01/DQB1*06:02	40	42	40	3	5	3
HLA-DRB1*04:02	HLA-DPA1*01:03/DPB1*03:01	HLA-DQA1*01:01/DQB1*06:04	40	42	40	3	5	3
HLA-DRB1*04:02	HLA-DPA1*01:03/DPB1*03:01	HLA-DQA1*01:02/DQB1*02:01	40	42	40	3	5	3
HLA-DRB1*04:02	HLA-DPA1*01:03/DPB1*03:01	HLA-DQA1*01:02/DQB1*05:01	2084	2087	2089	186	188	184
HLA-DRB1*04:02	HLA-DPA1*01:03/DPB1*03:01	HLA-DQA1*01:02/DQB1*05:02	40	42	40	3	5	3
HLA-DRB1*04:02	HLA-DPA1*01:03/DPB1*03:01	HLA-DQA1*01:02/DQB1*05:03	68	70	68	4	6	4
HLA-DRB1*04:02	HLA-DPA1*01:03/DPB1*03:01	HLA-DQA1*01:02/DQB1*06:01	126	128	126	56	58	56
HLA-DRB1*04:02	HLA-DPA1*01:03/DPB1*03:01	HLA-DQA1*01:02/DQB1*06:02	293	296	294	54	57	55
HLA-DRB1*04:02	HLA-DPA1*01:03/DPB1*03:01	HLA-DQA1*01:02/DQB1*06:03	40	42	40	3	5	3
HLA-DRB1*04:02	HLA-DPA1*01:03/DPB1*03:01	HLA-DQA1*01:02/DQB1*06:04	40	42	40	3	5	3
HLA-DRB1*04:02	HLA-DPA1*01:03/DPB1*03:01	HLA-DQA1*01:02/DQB1*06:09	40	42	40	3	5	3
HLA-DRB1*04:02	HLA-DPA1*01:03/DPB1*03:01	HLA-DQA1*01:03/DQB1*03:03	40	42	40	3	5	3
HLA-DRB1*04:02	HLA-DPA1*01:03/DPB1*03:01	HLA-DQA1*01:03/DQB1*05:02	40	42	40	3	5	3
HLA-DRB1*04:02	HLA-DPA1*01:03/DPB1*03:01	HLA-DQA1*01:03/DQB1*05:03	40	42	40	3	5	3
HLA-DRB1*04:02	HLA-DPA1*01:03/DPB1*03:01	HLA-DQA1*01:03/DQB1*06:01	132	134	132	66	68	66
HLA-DRB1*04:02	HLA-DPA1*01:03/DPB1*03:01	HLA-DQA1*01:03/DQB1*06:02	140	142	140	54	56	54
HLA-DRB1*04:02	HLA-DPA1*01:03/DPB1*03:01	HLA-DQA1*01:03/DQB1*06:03	40	42	40	3	5	3
HLA-DRB1*04:02	HLA-DPA1*01:03/DPB1*03:01	HLA-DQA1*01:03/DQB1*06:09	43	45	43	6	8	6
HLA-DRB1*04:02	HLA-DPA1*01:03/DPB1*03:01	HLA-DQA1*02:01/DQB1*02:01	40	42	40	3	5	3
HLA-DRB1*04:02	HLA-DPA1*01:03/DPB1*03:01	HLA-DQA1*02:01/DQB1*02:02	40	42	40	3	5	3
HLA-DRB1*04:02	HLA-DPA1*01:03/DPB1*03:01	HLA-DQA1*02:01/DQB1*03:03	53	55	53	11	13	11
HLA-DRB1*04:02	HLA-DPA1*01:03/DPB1*03:01	HLA-DQA1*02:01/DQB1*04:02	42	44	42	5	7	5
HLA-DRB1*04:02	HLA-DPA1*01:03/DPB1*03:01	HLA-DQA1*02:01/DQB1*06:04	40	42	40	3	5	3
HLA-DRB1*04:02	HLA-DPA1*01:03/DPB1*03:01	HLA-DQA1*03:01/DQB1*03:02	40	42	40	3	5	3
HLA-DRB1*04:02	HLA-DPA1*01:03/DPB1*03:01	HLA-DQA1*03:01/DQB1*06:01	40	42	40	3	5	3
HLA-DRB1*04:02	HLA-DPA1*01:03/DPB1*03:01	HLA-DQA1*04:01/DQB1*02:01	40	42	40	3	5	3
HLA-DRB1*04:02	HLA-DPA1*01:03/DPB1*03:01	HLA-DQA1*04:01/DQB1*03:01	46	48	46	3	5	3
HLA-DRB1*04:02	HLA-DPA1*01:03/DPB1*03:01	HLA-DQA1*04:01/DQB1*03:02	40	42	40	3	5	3
HLA-DRB1*04:02	HLA-DPA1*01:03/DPB1*03:01	HLA-DQA1*04:01/DQB1*03:03	40	42	40	3	5	3
HLA-DRB1*04:02	HLA-DPA1*01:03/DPB1*03:01	HLA-DQA1*04:01/DQB1*04:02	40	42	40	3	5	3
HLA-DRB1*04:02	HLA-DPA1*01:03/DPB1*03:01	HLA-DQA1*05:01/DQB1*02:01	40	42	40	3	5	3
HLA-DRB1*04:02	HLA-DPA1*01:03/DPB1*03:01	HLA-DQA1*05:01/DQB1*03:01	523	525	523	153	155	153
HLA-DRB1*04:02	HLA-DPA1*01:03/DPB1*03:01	HLA-DQA1*05:01/DQB1*03:02	40	42	40	3	5	3
HLA-DRB1*04:02	HLA-DPA1*01:03/DPB1*03:01	HLA-DQA1*05:01/DQB1*06:01	40	42	40	3	5	3
HLA-DRB1*04:02	HLA-DPA1*01:03/DPB1*03:01	HLA-DQA1*05:01/DQB1*06:02	40	42	40	3	5	3
HLA-DRB1*04:02	HLA-DPA1*01:03/DPB1*03:01	HLA-DQA1*05:01/DQB1*06:03	40	42	40	3	5	3
HLA-DRB1*04:02	HLA-DPA1*01:03/DPB1*03:01	HLA-DQA1*05:01/DQB1*06:04	40	42	40	3	5	3
HLA-DRB1*04:02	HLA-DPA1*01:03/DPB1*03:01	HLA-DQA1*06:01/DQB1*02:01	40	42	40	3	5	3
HLA-DRB1*04:02	HLA-DPA1*01:03/DPB1*03:01	HLA-DQA1*06:01/DQB1*03:01	172	174	172	42	44	42
HLA-DRB1*04:02	HLA-DPA1*01:03/DPB1*03:01	HLA-DQA1*06:01/DQB1*03:03	40	42	40	3	5	3
HLA-DRB1*04:02	HLA-DPA1*01:03/DPB1*03:01	HLA-DQA1*06:01/DQB1*04:02	40	42	40	3	5	3
HLA-DRB1*04:02	HLA-DPA1*01:03/DPB1*03:01	HLA-DQA1*06:01/DQB1*06:01	40	42	40	3	5	3
HLA-DRB1*04:02	HLA-DPA1*01:03/DPB1*03:01	HLA-DQA1*06:01/DQB1*06:03	40	42	40	3	5	3
HLA-DRB1*04:02	HLA-DPA1*01:03/DPB1*04:01	HLA-DQA1*01:01/DQB1*02:01	777	777	778	139	139	140
HLA-DRB1*04:02	HLA-DPA1*01:03/DPB1*04:01	HLA-DQA1*01:01/DQB1*05:01	777	777	778	139	139	140
HLA-DRB1*04:02	HLA-DPA1*01:03/DPB1*04:01	HLA-DQA1*01:01/DQB1*05:02	777	777	778	139	139	140
HLA-DRB1*04:02	HLA-DPA1*01:03/DPB1*04:01	HLA-DQA1*01:01/DQB1*05:03	777	777	778	139	139	140
HLA-DRB1*04:02	HLA-DPA1*01:03/DPB1*04:01	HLA-DQA1*01:01/DQB1*06:01	778	778	779	140	140	141
HLA-DRB1*04:02	HLA-DPA1*01:03/DPB1*04:01	HLA-DQA1*01:01/DQB1*06:02	777	777	778	139	139	140
HLA-DRB1*04:02	HLA-DPA1*01:03/DPB1*04:01	HLA-DQA1*01:01/DQB1*06:04	777	777	778	139	139	140
HLA-DRB1*04:02	HLA-DPA1*01:03/DPB1*04:01	HLA-DQA1*01:02/DQB1*02:01	777	777	778	139	139	140
HLA-DRB1*04:02	HLA-DPA1*01:03/DPB1*04:01	HLA-DQA1*01:02/DQB1*05:01	2752	2753	2758	324	324	323
HLA-DRB1*04:02	HLA-DPA1*01:03/DPB1*04:01	HLA-DQA1*01:02/DQB1*05:02	777	777	778	139	139	140
HLA-DRB1*04:02	HLA-DPA1*01:03/DPB1*04:01	HLA-DQA1*01:02/DQB1*05:03	806	806	807	141	141	142
HLA-DRB1*04:02	HLA-DPA1*01:03/DPB1*04:01	HLA-DQA1*01:02/DQB1*06:01	866	866	867	195	195	196
HLA-DRB1*04:02	HLA-DPA1*01:03/DPB1*04:01	HLA-DQA1*01:02/DQB1*06:02	1033	1034	1035	193	194	195
HLA-DRB1*04:02	HLA-DPA1*01:03/DPB1*04:01	HLA-DQA1*01:02/DQB1*06:03	777	777	778	139	139	140
HLA-DRB1*04:02	HLA-DPA1*01:03/DPB1*04:01	HLA-DQA1*01:02/DQB1*06:04	777	777	778	139	139	140
HLA-DRB1*04:02	HLA-DPA1*01:03/DPB1*04:01	HLA-DQA1*01:02/DQB1*06:09	777	777	778	139	139	140
HLA-DRB1*04:02	HLA-DPA1*01:03/DPB1*04:01	HLA-DQA1*01:03/DQB1*03:03	777	777	778	139	139	140
HLA-DRB1*04:02	HLA-DPA1*01:03/DPB1*04:01	HLA-DQA1*01:03/DQB1*05:02	777	777	778	139	139	140
HLA-DRB1*04:02	HLA-DPA1*01:03/DPB1*04:01	HLA-DQA1*01:03/DQB1*05:03	777	777	778	139	139	140
HLA-DRB1*04:02	HLA-DPA1*01:03/DPB1*04:01	HLA-DQA1*01:03/DQB1*06:01	872	872	873	205	205	206
HLA-DRB1*04:02	HLA-DPA1*01:03/DPB1*04:01	HLA-DQA1*01:03/DQB1*06:02	880	880	881	193	193	194
HLA-DRB1*04:02	HLA-DPA1*01:03/DPB1*04:01	HLA-DQA1*01:03/DQB1*06:03	777	777	778	139	139	140
HLA-DRB1*04:02	HLA-DPA1*01:03/DPB1*04:01	HLA-DQA1*01:03/DQB1*06:09	781	781	782	143	143	144
HLA-DRB1*04:02	HLA-DPA1*01:03/DPB1*04:01	HLA-DQA1*02:01/DQB1*02:01	777	777	778	139	139	140
HLA-DRB1*04:02	HLA-DPA1*01:03/DPB1*04:01	HLA-DQA1*02:01/DQB1*02:02	777	777	778	139	139	140
HLA-DRB1*04:02	HLA-DPA1*01:03/DPB1*04:01	HLA-DQA1*02:01/DQB1*03:03	791	791	792	148	148	149
HLA-DRB1*04:02	HLA-DPA1*01:03/DPB1*04:01	HLA-DQA1*02:01/DQB1*04:02	779	779	780	141	141	142
HLA-DRB1*04:02	HLA-DPA1*01:03/DPB1*04:01	HLA-DQA1*02:01/DQB1*06:04	777	777	778	139	139	140
HLA-DRB1*04:02	HLA-DPA1*01:03/DPB1*04:01	HLA-DQA1*03:01/DQB1*03:02	777	777	778	139	139	140
HLA-DRB1*04:02	HLA-DPA1*01:03/DPB1*04:01	HLA-DQA1*03:01/DQB1*06:01	777	777	778	139	139	140
HLA-DRB1*04:02	HLA-DPA1*01:03/DPB1*04:01	HLA-DQA1*04:01/DQB1*02:01	777	777	778	139	139	140
HLA-DRB1*04:02	HLA-DPA1*01:03/DPB1*04:01	HLA-DQA1*04:01/DQB1*03:01	783	783	784	139	139	140
HLA-DRB1*04:02	HLA-DPA1*01:03/DPB1*04:01	HLA-DQA1*04:01/DQB1*03:02	777	777	778	139	139	140
HLA-DRB1*04:02	HLA-DPA1*01:03/DPB1*04:01	HLA-DQA1*04:01/DQB1*03:03	777	777	778	139	139	140
HLA-DRB1*04:02	HLA-DPA1*01:03/DPB1*04:01	HLA-DQA1*04:01/DQB1*04:02	777	777	778	139	139	140
HLA-DRB1*04:02	HLA-DPA1*01:03/DPB1*04:01	HLA-DQA1*05:01/DQB1*02:01	777	777	778	139	139	140
HLA-DRB1*04:02	HLA-DPA1*01:03/DPB1*04:01	HLA-DQA1*05:01/DQB1*03:01	1263	1263	1264	292	292	293
HLA-DRB1*04:02	HLA-DPA1*01:03/DPB1*04:01	HLA-DQA1*05:01/DQB1*03:02	777	777	778	139	139	140
HLA-DRB1*04:02	HLA-DPA1*01:03/DPB1*04:01	HLA-DQA1*05:01/DQB1*06:01	777	777	778	139	139	140
HLA-DRB1*04:02	HLA-DPA1*01:03/DPB1*04:01	HLA-DQA1*05:01/DQB1*06:02	777	777	778	139	139	140
HLA-DRB1*04:02	HLA-DPA1*01:03/DPB1*04:01	HLA-DQA1*05:01/DQB1*06:03	777	777	778	139	139	140
HLA-DRB1*04:02	HLA-DPA1*01:03/DPB1*04:01	HLA-DQA1*05:01/DQB1*06:04	777	777	778	139	139	140
HLA-DRB1*04:02	HLA-DPA1*01:03/DPB1*04:01	HLA-DQA1*06:01/DQB1*02:01	777	777	778	139	139	140
HLA-DRB1*04:02	HLA-DPA1*01:03/DPB1*04:01	HLA-DQA1*06:01/DQB1*03:01	910	910	911	179	179	180
HLA-DRB1*04:02	HLA-DPA1*01:03/DPB1*04:01	HLA-DQA1*06:01/DQB1*03:03	777	777	778	139	139	140
HLA-DRB1*04:02	HLA-DPA1*01:03/DPB1*04:01	HLA-DQA1*06:01/DQB1*04:02	777	777	778	139	139	140
HLA-DRB1*04:02	HLA-DPA1*01:03/DPB1*04:01	HLA-DQA1*06:01/DQB1*06:01	777	777	778	139	139	140
HLA-DRB1*04:02	HLA-DPA1*01:03/DPB1*04:01	HLA-DQA1*06:01/DQB1*06:03	777	777	778	139	139	140
HLA-DRB1*04:02	HLA-DPA1*01:03/DPB1*04:02	HLA-DQA1*01:01/DQB1*02:01	37	37	37	36	36	36
HLA-DRB1*04:02	HLA-DPA1*01:03/DPB1*04:02	HLA-DQA1*01:01/DQB1*05:01	37	37	37	36	36	36
HLA-DRB1*04:02	HLA-DPA1*01:03/DPB1*04:02	HLA-DQA1*01:01/DQB1*05:02	37	37	37	36	36	36
HLA-DRB1*04:02	HLA-DPA1*01:03/DPB1*04:02	HLA-DQA1*01:01/DQB1*05:03	37	37	37	36	36	36
HLA-DRB1*04:02	HLA-DPA1*01:03/DPB1*04:02	HLA-DQA1*01:01/DQB1*06:01	38	38	38	37	37	37
HLA-DRB1*04:02	HLA-DPA1*01:03/DPB1*04:02	HLA-DQA1*01:01/DQB1*06:02	37	37	37	36	36	36
HLA-DRB1*04:02	HLA-DPA1*01:03/DPB1*04:02	HLA-DQA1*01:01/DQB1*06:04	37	37	37	36	36	36
HLA-DRB1*04:02	HLA-DPA1*01:03/DPB1*04:02	HLA-DQA1*01:02/DQB1*02:01	37	37	37	36	36	36
HLA-DRB1*04:02	HLA-DPA1*01:03/DPB1*04:02	HLA-DQA1*01:02/DQB1*05:01	2090	2091	2095	222	222	220
HLA-DRB1*04:02	HLA-DPA1*01:03/DPB1*04:02	HLA-DQA1*01:02/DQB1*05:02	37	37	37	36	36	36
HLA-DRB1*04:02	HLA-DPA1*01:03/DPB1*04:02	HLA-DQA1*01:02/DQB1*05:03	66	66	66	38	38	38
HLA-DRB1*04:02	HLA-DPA1*01:03/DPB1*04:02	HLA-DQA1*01:02/DQB1*06:01	126	126	126	92	92	92
HLA-DRB1*04:02	HLA-DPA1*01:03/DPB1*04:02	HLA-DQA1*01:02/DQB1*06:02	293	294	294	90	91	91
HLA-DRB1*04:02	HLA-DPA1*01:03/DPB1*04:02	HLA-DQA1*01:02/DQB1*06:03	37	37	37	36	36	36
HLA-DRB1*04:02	HLA-DPA1*01:03/DPB1*04:02	HLA-DQA1*01:02/DQB1*06:04	37	37	37	36	36	36
HLA-DRB1*04:02	HLA-DPA1*01:03/DPB1*04:02	HLA-DQA1*01:02/DQB1*06:09	37	37	37	36	36	36
HLA-DRB1*04:02	HLA-DPA1*01:03/DPB1*04:02	HLA-DQA1*01:03/DQB1*03:03	37	37	37	36	36	36
HLA-DRB1*04:02	HLA-DPA1*01:03/DPB1*04:02	HLA-DQA1*01:03/DQB1*05:02	37	37	37	36	36	36
HLA-DRB1*04:02	HLA-DPA1*01:03/DPB1*04:02	HLA-DQA1*01:03/DQB1*05:03	37	37	37	36	36	36
HLA-DRB1*04:02	HLA-DPA1*01:03/DPB1*04:02	HLA-DQA1*01:03/DQB1*06:01	132	132	132	102	102	102
HLA-DRB1*04:02	HLA-DPA1*01:03/DPB1*04:02	HLA-DQA1*01:03/DQB1*06:02	140	140	140	90	90	90
HLA-DRB1*04:02	HLA-DPA1*01:03/DPB1*04:02	HLA-DQA1*01:03/DQB1*06:03	37	37	37	36	36	36
HLA-DRB1*04:02	HLA-DPA1*01:03/DPB1*04:02	HLA-DQA1*01:03/DQB1*06:09	41	41	41	40	40	40
HLA-DRB1*04:02	HLA-DPA1*01:03/DPB1*04:02	HLA-DQA1*02:01/DQB1*02:01	37	37	37	36	36	36
HLA-DRB1*04:02	HLA-DPA1*01:03/DPB1*04:02	HLA-DQA1*02:01/DQB1*02:02	37	37	37	36	36	36
HLA-DRB1*04:02	HLA-DPA1*01:03/DPB1*04:02	HLA-DQA1*02:01/DQB1*03:03	51	51	51	45	45	45
HLA-DRB1*04:02	HLA-DPA1*01:03/DPB1*04:02	HLA-DQA1*02:01/DQB1*04:02	39	39	39	38	38	38
HLA-DRB1*04:02	HLA-DPA1*01:03/DPB1*04:02	HLA-DQA1*02:01/DQB1*06:04	37	37	37	36	36	36
HLA-DRB1*04:02	HLA-DPA1*01:03/DPB1*04:02	HLA-DQA1*03:01/DQB1*03:02	37	37	37	36	36	36
HLA-DRB1*04:02	HLA-DPA1*01:03/DPB1*04:02	HLA-DQA1*03:01/DQB1*06:01	37	37	37	36	36	36
HLA-DRB1*04:02	HLA-DPA1*01:03/DPB1*04:02	HLA-DQA1*04:01/DQB1*02:01	37	37	37	36	36	36
HLA-DRB1*04:02	HLA-DPA1*01:03/DPB1*04:02	HLA-DQA1*04:01/DQB1*03:01	43	43	43	36	36	36
HLA-DRB1*04:02	HLA-DPA1*01:03/DPB1*04:02	HLA-DQA1*04:01/DQB1*03:02	37	37	37	36	36	36
HLA-DRB1*04:02	HLA-DPA1*01:03/DPB1*04:02	HLA-DQA1*04:01/DQB1*03:03	37	37	37	36	36	36
HLA-DRB1*04:02	HLA-DPA1*01:03/DPB1*04:02	HLA-DQA1*04:01/DQB1*04:02	37	37	37	36	36	36
HLA-DRB1*04:02	HLA-DPA1*01:03/DPB1*04:02	HLA-DQA1*05:01/DQB1*02:01	37	37	37	36	36	36
HLA-DRB1*04:02	HLA-DPA1*01:03/DPB1*04:02	HLA-DQA1*05:01/DQB1*03:01	523	523	523	189	189	189
HLA-DRB1*04:02	HLA-DPA1*01:03/DPB1*04:02	HLA-DQA1*05:01/DQB1*03:02	37	37	37	36	36	36
HLA-DRB1*04:02	HLA-DPA1*01:03/DPB1*04:02	HLA-DQA1*05:01/DQB1*06:01	37	37	37	36	36	36
HLA-DRB1*04:02	HLA-DPA1*01:03/DPB1*04:02	HLA-DQA1*05:01/DQB1*06:02	37	37	37	36	36	36
HLA-DRB1*04:02	HLA-DPA1*01:03/DPB1*04:02	HLA-DQA1*05:01/DQB1*06:03	37	37	37	36	36	36
HLA-DRB1*04:02	HLA-DPA1*01:03/DPB1*04:02	HLA-DQA1*05:01/DQB1*06:04	37	37	37	36	36	36
HLA-DRB1*04:02	HLA-DPA1*01:03/DPB1*04:02	HLA-DQA1*06:01/DQB1*02:01	37	37	37	36	36	36
HLA-DRB1*04:02	HLA-DPA1*01:03/DPB1*04:02	HLA-DQA1*06:01/DQB1*03:01	170	170	170	76	76	76
HLA-DRB1*04:02	HLA-DPA1*01:03/DPB1*04:02	HLA-DQA1*06:01/DQB1*03:03	37	37	37	36	36	36
HLA-DRB1*04:02	HLA-DPA1*01:03/DPB1*04:02	HLA-DQA1*06:01/DQB1*04:02	37	37	37	36	36	36
HLA-DRB1*04:02	HLA-DPA1*01:03/DPB1*04:02	HLA-DQA1*06:01/DQB1*06:01	37	37	37	36	36	36
HLA-DRB1*04:02	HLA-DPA1*01:03/DPB1*04:02	HLA-DQA1*06:01/DQB1*06:03	37	37	37	36	36	36
HLA-DRB1*04:02	HLA-DPA1*01:03/DPB1*05:01	HLA-DQA1*01:01/DQB1*02:01	5	5	5	5	5	5
HLA-DRB1*04:02	HLA-DPA1*01:03/DPB1*05:01	HLA-DQA1*01:01/DQB1*05:01	5	5	5	5	5	5
HLA-DRB1*04:02	HLA-DPA1*01:03/DPB1*05:01	HLA-DQA1*01:01/DQB1*05:02	5	5	5	5	5	5
HLA-DRB1*04:02	HLA-DPA1*01:03/DPB1*05:01	HLA-DQA1*01:01/DQB1*05:03	5	5	5	5	5	5
HLA-DRB1*04:02	HLA-DPA1*01:03/DPB1*05:01	HLA-DQA1*01:01/DQB1*06:01	6	6	6	6	6	6
HLA-DRB1*04:02	HLA-DPA1*01:03/DPB1*05:01	HLA-DQA1*01:01/DQB1*06:02	5	5	5	5	5	5
HLA-DRB1*04:02	HLA-DPA1*01:03/DPB1*05:01	HLA-DQA1*01:01/DQB1*06:04	5	5	5	5	5	5
HLA-DRB1*04:02	HLA-DPA1*01:03/DPB1*05:01	HLA-DQA1*01:02/DQB1*02:01	5	5	5	5	5	5
HLA-DRB1*04:02	HLA-DPA1*01:03/DPB1*05:01	HLA-DQA1*01:02/DQB1*05:01	2058	2059	2063	191	191	189
HLA-DRB1*04:02	HLA-DPA1*01:03/DPB1*05:01	HLA-DQA1*01:02/DQB1*05:02	5	5	5	5	5	5
HLA-DRB1*04:02	HLA-DPA1*01:03/DPB1*05:01	HLA-DQA1*01:02/DQB1*05:03	34	34	34	7	7	7
HLA-DRB1*04:02	HLA-DPA1*01:03/DPB1*05:01	HLA-DQA1*01:02/DQB1*06:01	94	94	94	61	61	61
HLA-DRB1*04:02	HLA-DPA1*01:03/DPB1*05:01	HLA-DQA1*01:02/DQB1*06:02	261	262	262	59	60	60
HLA-DRB1*04:02	HLA-DPA1*01:03/DPB1*05:01	HLA-DQA1*01:02/DQB1*06:03	5	5	5	5	5	5
HLA-DRB1*04:02	HLA-DPA1*01:03/DPB1*05:01	HLA-DQA1*01:02/DQB1*06:04	5	5	5	5	5	5
HLA-DRB1*04:02	HLA-DPA1*01:03/DPB1*05:01	HLA-DQA1*01:02/DQB1*06:09	5	5	5	5	5	5
HLA-DRB1*04:02	HLA-DPA1*01:03/DPB1*05:01	HLA-DQA1*01:03/DQB1*03:03	5	5	5	5	5	5
HLA-DRB1*04:02	HLA-DPA1*01:03/DPB1*05:01	HLA-DQA1*01:03/DQB1*05:02	5	5	5	5	5	5
HLA-DRB1*04:02	HLA-DPA1*01:03/DPB1*05:01	HLA-DQA1*01:03/DQB1*05:03	5	5	5	5	5	5
HLA-DRB1*04:02	HLA-DPA1*01:03/DPB1*05:01	HLA-DQA1*01:03/DQB1*06:01	100	100	100	71	71	71
HLA-DRB1*04:02	HLA-DPA1*01:03/DPB1*05:01	HLA-DQA1*01:03/DQB1*06:02	108	108	108	59	59	59
HLA-DRB1*04:02	HLA-DPA1*01:03/DPB1*05:01	HLA-DQA1*01:03/DQB1*06:03	5	5	5	5	5	5
HLA-DRB1*04:02	HLA-DPA1*01:03/DPB1*05:01	HLA-DQA1*01:03/DQB1*06:09	9	9	9	9	9	9
HLA-DRB1*04:02	HLA-DPA1*01:03/DPB1*05:01	HLA-DQA1*02:01/DQB1*02:01	5	5	5	5	5	5
HLA-DRB1*04:02	HLA-DPA1*01:03/DPB1*05:01	HLA-DQA1*02:01/DQB1*02:02	5	5	5	5	5	5
HLA-DRB1*04:02	HLA-DPA1*01:03/DPB1*05:01	HLA-DQA1*02:01/DQB1*03:03	19	19	19	14	14	14
HLA-DRB1*04:02	HLA-DPA1*01:03/DPB1*05:01	HLA-DQA1*02:01/DQB1*04:02	7	7	7	7	7	7
HLA-DRB1*04:02	HLA-DPA1*01:03/DPB1*05:01	HLA-DQA1*02:01/DQB1*06:04	5	5	5	5	5	5
HLA-DRB1*04:02	HLA-DPA1*01:03/DPB1*05:01	HLA-DQA1*03:01/DQB1*03:02	5	5	5	5	5	5
HLA-DRB1*04:02	HLA-DPA1*01:03/DPB1*05:01	HLA-DQA1*03:01/DQB1*06:01	5	5	5	5	5	5
HLA-DRB1*04:02	HLA-DPA1*01:03/DPB1*05:01	HLA-DQA1*04:01/DQB1*02:01	5	5	5	5	5	5
HLA-DRB1*04:02	HLA-DPA1*01:03/DPB1*05:01	HLA-DQA1*04:01/DQB1*03:01	11	11	11	5	5	5
HLA-DRB1*04:02	HLA-DPA1*01:03/DPB1*05:01	HLA-DQA1*04:01/DQB1*03:02	5	5	5	5	5	5
HLA-DRB1*04:02	HLA-DPA1*01:03/DPB1*05:01	HLA-DQA1*04:01/DQB1*03:03	5	5	5	5	5	5
HLA-DRB1*04:02	HLA-DPA1*01:03/DPB1*05:01	HLA-DQA1*04:01/DQB1*04:02	5	5	5	5	5	5
HLA-DRB1*04:02	HLA-DPA1*01:03/DPB1*05:01	HLA-DQA1*05:01/DQB1*02:01	5	5	5	5	5	5
HLA-DRB1*04:02	HLA-DPA1*01:03/DPB1*05:01	HLA-DQA1*05:01/DQB1*03:01	491	491	491	158	158	158
HLA-DRB1*04:02	HLA-DPA1*01:03/DPB1*05:01	HLA-DQA1*05:01/DQB1*03:02	5	5	5	5	5	5
HLA-DRB1*04:02	HLA-DPA1*01:03/DPB1*05:01	HLA-DQA1*05:01/DQB1*06:01	5	5	5	5	5	5
HLA-DRB1*04:02	HLA-DPA1*01:03/DPB1*05:01	HLA-DQA1*05:01/DQB1*06:02	5	5	5	5	5	5
HLA-DRB1*04:02	HLA-DPA1*01:03/DPB1*05:01	HLA-DQA1*05:01/DQB1*06:03	5	5	5	5	5	5
HLA-DRB1*04:02	HLA-DPA1*01:03/DPB1*05:01	HLA-DQA1*05:01/DQB1*06:04	5	5	5	5	5	5
HLA-DRB1*04:02	HLA-DPA1*01:03/DPB1*05:01	HLA-DQA1*06:01/DQB1*02:01	5	5	5	5	5	5
HLA-DRB1*04:02	HLA-DPA1*01:03/DPB1*05:01	HLA-DQA1*06:01/DQB1*03:01	138	138	138	45	45	45
HLA-DRB1*04:02	HLA-DPA1*01:03/DPB1*05:01	HLA-DQA1*06:01/DQB1*03:03	5	5	5	5	5	5
HLA-DRB1*04:02	HLA-DPA1*01:03/DPB1*05:01	HLA-DQA1*06:01/DQB1*04:02	5	5	5	5	5	5
HLA-DRB1*04:02	HLA-DPA1*01:03/DPB1*05:01	HLA-DQA1*06:01/DQB1*06:01	5	5	5	5	5	5
HLA-DRB1*04:02	HLA-DPA1*01:03/DPB1*05:01	HLA-DQA1*06:01/DQB1*06:03	5	5	5	5	5	5
HLA-DRB1*04:02	HLA-DPA1*01:03/DPB1*06:01	HLA-DQA1*01:01/DQB1*02:01	31	31	31	31	31	31
HLA-DRB1*04:02	HLA-DPA1*01:03/DPB1*06:01	HLA-DQA1*01:01/DQB1*05:01	31	31	31	31	31	31
HLA-DRB1*04:02	HLA-DPA1*01:03/DPB1*06:01	HLA-DQA1*01:01/DQB1*05:02	31	31	31	31	31	31
HLA-DRB1*04:02	HLA-DPA1*01:03/DPB1*06:01	HLA-DQA1*01:01/DQB1*05:03	31	31	31	31	31	31
HLA-DRB1*04:02	HLA-DPA1*01:03/DPB1*06:01	HLA-DQA1*01:01/DQB1*06:01	32	32	32	32	32	32
HLA-DRB1*04:02	HLA-DPA1*01:03/DPB1*06:01	HLA-DQA1*01:01/DQB1*06:02	31	31	31	31	31	31
HLA-DRB1*04:02	HLA-DPA1*01:03/DPB1*06:01	HLA-DQA1*01:01/DQB1*06:04	31	31	31	31	31	31
HLA-DRB1*04:02	HLA-DPA1*01:03/DPB1*06:01	HLA-DQA1*01:02/DQB1*02:01	31	31	31	31	31	31
HLA-DRB1*04:02	HLA-DPA1*01:03/DPB1*06:01	HLA-DQA1*01:02/DQB1*05:01	2084	2085	2089	217	217	215
HLA-DRB1*04:02	HLA-DPA1*01:03/DPB1*06:01	HLA-DQA1*01:02/DQB1*05:02	31	31	31	31	31	31
HLA-DRB1*04:02	HLA-DPA1*01:03/DPB1*06:01	HLA-DQA1*01:02/DQB1*05:03	60	60	60	33	33	33
HLA-DRB1*04:02	HLA-DPA1*01:03/DPB1*06:01	HLA-DQA1*01:02/DQB1*06:01	120	120	120	87	87	87
HLA-DRB1*04:02	HLA-DPA1*01:03/DPB1*06:01	HLA-DQA1*01:02/DQB1*06:02	287	288	288	85	86	86
HLA-DRB1*04:02	HLA-DPA1*01:03/DPB1*06:01	HLA-DQA1*01:02/DQB1*06:03	31	31	31	31	31	31
HLA-DRB1*04:02	HLA-DPA1*01:03/DPB1*06:01	HLA-DQA1*01:02/DQB1*06:04	31	31	31	31	31	31
HLA-DRB1*04:02	HLA-DPA1*01:03/DPB1*06:01	HLA-DQA1*01:02/DQB1*06:09	31	31	31	31	31	31
HLA-DRB1*04:02	HLA-DPA1*01:03/DPB1*06:01	HLA-DQA1*01:03/DQB1*03:03	31	31	31	31	31	31
HLA-DRB1*04:02	HLA-DPA1*01:03/DPB1*06:01	HLA-DQA1*01:03/DQB1*05:02	31	31	31	31	31	31
HLA-DRB1*04:02	HLA-DPA1*01:03/DPB1*06:01	HLA-DQA1*01:03/DQB1*05:03	31	31	31	31	31	31
HLA-DRB1*04:02	HLA-DPA1*01:03/DPB1*06:01	HLA-DQA1*01:03/DQB1*06:01	126	126	126	97	97	97
HLA-DRB1*04:02	HLA-DPA1*01:03/DPB1*06:01	HLA-DQA1*01:03/DQB1*06:02	134	134	134	85	85	85
HLA-DRB1*04:02	HLA-DPA1*01:03/DPB1*06:01	HLA-DQA1*01:03/DQB1*06:03	31	31	31	31	31	31
HLA-DRB1*04:02	HLA-DPA1*01:03/DPB1*06:01	HLA-DQA1*01:03/DQB1*06:09	35	35	35	35	35	35
HLA-DRB1*04:02	HLA-DPA1*01:03/DPB1*06:01	HLA-DQA1*02:01/DQB1*02:01	31	31	31	31	31	31
HLA-DRB1*04:02	HLA-DPA1*01:03/DPB1*06:01	HLA-DQA1*02:01/DQB1*02:02	31	31	31	31	31	31
HLA-DRB1*04:02	HLA-DPA1*01:03/DPB1*06:01	HLA-DQA1*02:01/DQB1*03:03	45	45	45	40	40	40
HLA-DRB1*04:02	HLA-DPA1*01:03/DPB1*06:01	HLA-DQA1*02:01/DQB1*04:02	33	33	33	33	33	33
HLA-DRB1*04:02	HLA-DPA1*01:03/DPB1*06:01	HLA-DQA1*02:01/DQB1*06:04	31	31	31	31	31	31
HLA-DRB1*04:02	HLA-DPA1*01:03/DPB1*06:01	HLA-DQA1*03:01/DQB1*03:02	31	31	31	31	31	31
HLA-DRB1*04:02	HLA-DPA1*01:03/DPB1*06:01	HLA-DQA1*03:01/DQB1*06:01	31	31	31	31	31	31
HLA-DRB1*04:02	HLA-DPA1*01:03/DPB1*06:01	HLA-DQA1*04:01/DQB1*02:01	31	31	31	31	31	31
HLA-DRB1*04:02	HLA-DPA1*01:03/DPB1*06:01	HLA-DQA1*04:01/DQB1*03:01	37	37	37	31	31	31
HLA-DRB1*04:02	HLA-DPA1*01:03/DPB1*06:01	HLA-DQA1*04:01/DQB1*03:02	31	31	31	31	31	31
HLA-DRB1*04:02	HLA-DPA1*01:03/DPB1*06:01	HLA-DQA1*04:01/DQB1*03:03	31	31	31	31	31	31
HLA-DRB1*04:02	HLA-DPA1*01:03/DPB1*06:01	HLA-DQA1*04:01/DQB1*04:02	31	31	31	31	31	31
HLA-DRB1*04:02	HLA-DPA1*01:03/DPB1*06:01	HLA-DQA1*05:01/DQB1*02:01	31	31	31	31	31	31
HLA-DRB1*04:02	HLA-DPA1*01:03/DPB1*06:01	HLA-DQA1*05:01/DQB1*03:01	517	517	517	184	184	184
HLA-DRB1*04:02	HLA-DPA1*01:03/DPB1*06:01	HLA-DQA1*05:01/DQB1*03:02	31	31	31	31	31	31
HLA-DRB1*04:02	HLA-DPA1*01:03/DPB1*06:01	HLA-DQA1*05:01/DQB1*06:01	31	31	31	31	31	31
HLA-DRB1*04:02	HLA-DPA1*01:03/DPB1*06:01	HLA-DQA1*05:01/DQB1*06:02	31	31	31	31	31	31
HLA-DRB1*04:02	HLA-DPA1*01:03/DPB1*06:01	HLA-DQA1*05:01/DQB1*06:03	31	31	31	31	31	31
HLA-DRB1*04:02	HLA-DPA1*01:03/DPB1*06:01	HLA-DQA1*05:01/DQB1*06:04	31	31	31	31	31	31
HLA-DRB1*04:02	HLA-DPA1*01:03/DPB1*06:01	HLA-DQA1*06:01/DQB1*02:01	31	31	31	31	31	31
HLA-DRB1*04:02	HLA-DPA1*01:03/DPB1*06:01	HLA-DQA1*06:01/DQB1*03:01	164	164	164	71	71	71
HLA-DRB1*04:02	HLA-DPA1*01:03/DPB1*06:01	HLA-DQA1*06:01/DQB1*03:03	31	31	31	31	31	31
HLA-DRB1*04:02	HLA-DPA1*01:03/DPB1*06:01	HLA-DQA1*06:01/DQB1*04:02	31	31	31	31	31	31
HLA-DRB1*04:02	HLA-DPA1*01:03/DPB1*06:01	HLA-DQA1*06:01/DQB1*06:01	31	31	31	31	31	31
HLA-DRB1*04:02	HLA-DPA1*01:03/DPB1*06:01	HLA-DQA1*06:01/DQB1*06:03	31	31	31	31	31	31
HLA-DRB1*04:02	HLA-DPA1*01:03/DPB1*11:01	HLA-DQA1*01:01/DQB1*02:01	5	5	5	5	5	5
HLA-DRB1*04:02	HLA-DPA1*01:03/DPB1*11:01	HLA-DQA1*01:01/DQB1*05:01	5	5	5	5	5	5
HLA-DRB1*04:02	HLA-DPA1*01:03/DPB1*11:01	HLA-DQA1*01:01/DQB1*05:02	5	5	5	5	5	5
HLA-DRB1*04:02	HLA-DPA1*01:03/DPB1*11:01	HLA-DQA1*01:01/DQB1*05:03	5	5	5	5	5	5
HLA-DRB1*04:02	HLA-DPA1*01:03/DPB1*11:01	HLA-DQA1*01:01/DQB1*06:01	6	6	6	6	6	6
HLA-DRB1*04:02	HLA-DPA1*01:03/DPB1*11:01	HLA-DQA1*01:01/DQB1*06:02	5	5	5	5	5	5
HLA-DRB1*04:02	HLA-DPA1*01:03/DPB1*11:01	HLA-DQA1*01:01/DQB1*06:04	5	5	5	5	5	5
HLA-DRB1*04:02	HLA-DPA1*01:03/DPB1*11:01	HLA-DQA1*01:02/DQB1*02:01	5	5	5	5	5	5
HLA-DRB1*04:02	HLA-DPA1*01:03/DPB1*11:01	HLA-DQA1*01:02/DQB1*05:01	2058	2059	2063	191	191	189
HLA-DRB1*04:02	HLA-DPA1*01:03/DPB1*11:01	HLA-DQA1*01:02/DQB1*05:02	5	5	5	5	5	5
HLA-DRB1*04:02	HLA-DPA1*01:03/DPB1*11:01	HLA-DQA1*01:02/DQB1*05:03	34	34	34	7	7	7
HLA-DRB1*04:02	HLA-DPA1*01:03/DPB1*11:01	HLA-DQA1*01:02/DQB1*06:01	94	94	94	61	61	61
HLA-DRB1*04:02	HLA-DPA1*01:03/DPB1*11:01	HLA-DQA1*01:02/DQB1*06:02	261	262	262	59	60	60
HLA-DRB1*04:02	HLA-DPA1*01:03/DPB1*11:01	HLA-DQA1*01:02/DQB1*06:03	5	5	5	5	5	5
HLA-DRB1*04:02	HLA-DPA1*01:03/DPB1*11:01	HLA-DQA1*01:02/DQB1*06:04	5	5	5	5	5	5
HLA-DRB1*04:02	HLA-DPA1*01:03/DPB1*11:01	HLA-DQA1*01:02/DQB1*06:09	5	5	5	5	5	5
HLA-DRB1*04:02	HLA-DPA1*01:03/DPB1*11:01	HLA-DQA1*01:03/DQB1*03:03	5	5	5	5	5	5
HLA-DRB1*04:02	HLA-DPA1*01:03/DPB1*11:01	HLA-DQA1*01:03/DQB1*05:02	5	5	5	5	5	5
HLA-DRB1*04:02	HLA-DPA1*01:03/DPB1*11:01	HLA-DQA1*01:03/DQB1*05:03	5	5	5	5	5	5
HLA-DRB1*04:02	HLA-DPA1*01:03/DPB1*11:01	HLA-DQA1*01:03/DQB1*06:01	100	100	100	71	71	71
HLA-DRB1*04:02	HLA-DPA1*01:03/DPB1*11:01	HLA-DQA1*01:03/DQB1*06:02	108	108	108	59	59	59
HLA-DRB1*04:02	HLA-DPA1*01:03/DPB1*11:01	HLA-DQA1*01:03/DQB1*06:03	5	5	5	5	5	5
HLA-DRB1*04:02	HLA-DPA1*01:03/DPB1*11:01	HLA-DQA1*01:03/DQB1*06:09	9	9	9	9	9	9
HLA-DRB1*04:02	HLA-DPA1*01:03/DPB1*11:01	HLA-DQA1*02:01/DQB1*02:01	5	5	5	5	5	5
HLA-DRB1*04:02	HLA-DPA1*01:03/DPB1*11:01	HLA-DQA1*02:01/DQB1*02:02	5	5	5	5	5	5
HLA-DRB1*04:02	HLA-DPA1*01:03/DPB1*11:01	HLA-DQA1*02:01/DQB1*03:03	19	19	19	14	14	14
HLA-DRB1*04:02	HLA-DPA1*01:03/DPB1*11:01	HLA-DQA1*02:01/DQB1*04:02	7	7	7	7	7	7
HLA-DRB1*04:02	HLA-DPA1*01:03/DPB1*11:01	HLA-DQA1*02:01/DQB1*06:04	5	5	5	5	5	5
HLA-DRB1*04:02	HLA-DPA1*01:03/DPB1*11:01	HLA-DQA1*03:01/DQB1*03:02	5	5	5	5	5	5
HLA-DRB1*04:02	HLA-DPA1*01:03/DPB1*11:01	HLA-DQA1*03:01/DQB1*06:01	5	5	5	5	5	5
HLA-DRB1*04:02	HLA-DPA1*01:03/DPB1*11:01	HLA-DQA1*04:01/DQB1*02:01	5	5	5	5	5	5
HLA-DRB1*04:02	HLA-DPA1*01:03/DPB1*11:01	HLA-DQA1*04:01/DQB1*03:01	11	11	11	5	5	5
HLA-DRB1*04:02	HLA-DPA1*01:03/DPB1*11:01	HLA-DQA1*04:01/DQB1*03:02	5	5	5	5	5	5
HLA-DRB1*04:02	HLA-DPA1*01:03/DPB1*11:01	HLA-DQA1*04:01/DQB1*03:03	5	5	5	5	5	5
HLA-DRB1*04:02	HLA-DPA1*01:03/DPB1*11:01	HLA-DQA1*04:01/DQB1*04:02	5	5	5	5	5	5
HLA-DRB1*04:02	HLA-DPA1*01:03/DPB1*11:01	HLA-DQA1*05:01/DQB1*02:01	5	5	5	5	5	5
HLA-DRB1*04:02	HLA-DPA1*01:03/DPB1*11:01	HLA-DQA1*05:01/DQB1*03:01	491	491	491	158	158	158
HLA-DRB1*04:02	HLA-DPA1*01:03/DPB1*11:01	HLA-DQA1*05:01/DQB1*03:02	5	5	5	5	5	5
HLA-DRB1*04:02	HLA-DPA1*01:03/DPB1*11:01	HLA-DQA1*05:01/DQB1*06:01	5	5	5	5	5	5
HLA-DRB1*04:02	HLA-DPA1*01:03/DPB1*11:01	HLA-DQA1*05:01/DQB1*06:02	5	5	5	5	5	5
HLA-DRB1*04:02	HLA-DPA1*01:03/DPB1*11:01	HLA-DQA1*05:01/DQB1*06:03	5	5	5	5	5	5
HLA-DRB1*04:02	HLA-DPA1*01:03/DPB1*11:01	HLA-DQA1*05:01/DQB1*06:04	5	5	5	5	5	5
HLA-DRB1*04:02	HLA-DPA1*01:03/DPB1*11:01	HLA-DQA1*06:01/DQB1*02:01	5	5	5	5	5	5
HLA-DRB1*04:02	HLA-DPA1*01:03/DPB1*11:01	HLA-DQA1*06:01/DQB1*03:01	138	138	138	45	45	45
HLA-DRB1*04:02	HLA-DPA1*01:03/DPB1*11:01	HLA-DQA1*06:01/DQB1*03:03	5	5	5	5	5	5
HLA-DRB1*04:02	HLA-DPA1*01:03/DPB1*11:01	HLA-DQA1*06:01/DQB1*04:02	5	5	5	5	5	5
HLA-DRB1*04:02	HLA-DPA1*01:03/DPB1*11:01	HLA-DQA1*06:01/DQB1*06:01	5	5	5	5	5	5
HLA-DRB1*04:02	HLA-DPA1*01:03/DPB1*11:01	HLA-DQA1*06:01/DQB1*06:03	5	5	5	5	5	5
HLA-DRB1*04:02	HLA-DPA1*01:03/DPB1*17:01	HLA-DQA1*01:01/DQB1*02:01	5	5	5	5	5	5
HLA-DRB1*04:02	HLA-DPA1*01:03/DPB1*17:01	HLA-DQA1*01:01/DQB1*05:01	5	5	5	5	5	5
HLA-DRB1*04:02	HLA-DPA1*01:03/DPB1*17:01	HLA-DQA1*01:01/DQB1*05:02	5	5	5	5	5	5
HLA-DRB1*04:02	HLA-DPA1*01:03/DPB1*17:01	HLA-DQA1*01:01/DQB1*05:03	5	5	5	5	5	5
HLA-DRB1*04:02	HLA-DPA1*01:03/DPB1*17:01	HLA-DQA1*01:01/DQB1*06:01	6	6	6	6	6	6
HLA-DRB1*04:02	HLA-DPA1*01:03/DPB1*17:01	HLA-DQA1*01:01/DQB1*06:02	5	5	5	5	5	5
HLA-DRB1*04:02	HLA-DPA1*01:03/DPB1*17:01	HLA-DQA1*01:01/DQB1*06:04	5	5	5	5	5	5
HLA-DRB1*04:02	HLA-DPA1*01:03/DPB1*17:01	HLA-DQA1*01:02/DQB1*02:01	5	5	5	5	5	5
HLA-DRB1*04:02	HLA-DPA1*01:03/DPB1*17:01	HLA-DQA1*01:02/DQB1*05:01	2058	2059	2063	191	191	189
HLA-DRB1*04:02	HLA-DPA1*01:03/DPB1*17:01	HLA-DQA1*01:02/DQB1*05:02	5	5	5	5	5	5
HLA-DRB1*04:02	HLA-DPA1*01:03/DPB1*17:01	HLA-DQA1*01:02/DQB1*05:03	34	34	34	7	7	7
HLA-DRB1*04:02	HLA-DPA1*01:03/DPB1*17:01	HLA-DQA1*01:02/DQB1*06:01	94	94	94	61	61	61
HLA-DRB1*04:02	HLA-DPA1*01:03/DPB1*17:01	HLA-DQA1*01:02/DQB1*06:02	261	262	262	59	60	60
HLA-DRB1*04:02	HLA-DPA1*01:03/DPB1*17:01	HLA-DQA1*01:02/DQB1*06:03	5	5	5	5	5	5
HLA-DRB1*04:02	HLA-DPA1*01:03/DPB1*17:01	HLA-DQA1*01:02/DQB1*06:04	5	5	5	5	5	5
HLA-DRB1*04:02	HLA-DPA1*01:03/DPB1*17:01	HLA-DQA1*01:02/DQB1*06:09	5	5	5	5	5	5
HLA-DRB1*04:02	HLA-DPA1*01:03/DPB1*17:01	HLA-DQA1*01:03/DQB1*03:03	5	5	5	5	5	5
HLA-DRB1*04:02	HLA-DPA1*01:03/DPB1*17:01	HLA-DQA1*01:03/DQB1*05:02	5	5	5	5	5	5
HLA-DRB1*04:02	HLA-DPA1*01:03/DPB1*17:01	HLA-DQA1*01:03/DQB1*05:03	5	5	5	5	5	5
HLA-DRB1*04:02	HLA-DPA1*01:03/DPB1*17:01	HLA-DQA1*01:03/DQB1*06:01	100	100	100	71	71	71
HLA-DRB1*04:02	HLA-DPA1*01:03/DPB1*17:01	HLA-DQA1*01:03/DQB1*06:02	108	108	108	59	59	59
HLA-DRB1*04:02	HLA-DPA1*01:03/DPB1*17:01	HLA-DQA1*01:03/DQB1*06:03	5	5	5	5	5	5
HLA-DRB1*04:02	HLA-DPA1*01:03/DPB1*17:01	HLA-DQA1*01:03/DQB1*06:09	9	9	9	9	9	9
HLA-DRB1*04:02	HLA-DPA1*01:03/DPB1*17:01	HLA-DQA1*02:01/DQB1*02:01	5	5	5	5	5	5
HLA-DRB1*04:02	HLA-DPA1*01:03/DPB1*17:01	HLA-DQA1*02:01/DQB1*02:02	5	5	5	5	5	5
HLA-DRB1*04:02	HLA-DPA1*01:03/DPB1*17:01	HLA-DQA1*02:01/DQB1*03:03	19	19	19	14	14	14
HLA-DRB1*04:02	HLA-DPA1*01:03/DPB1*17:01	HLA-DQA1*02:01/DQB1*04:02	7	7	7	7	7	7
HLA-DRB1*04:02	HLA-DPA1*01:03/DPB1*17:01	HLA-DQA1*02:01/DQB1*06:04	5	5	5	5	5	5
HLA-DRB1*04:02	HLA-DPA1*01:03/DPB1*17:01	HLA-DQA1*03:01/DQB1*03:02	5	5	5	5	5	5
HLA-DRB1*04:02	HLA-DPA1*01:03/DPB1*17:01	HLA-DQA1*03:01/DQB1*06:01	5	5	5	5	5	5
HLA-DRB1*04:02	HLA-DPA1*01:03/DPB1*17:01	HLA-DQA1*04:01/DQB1*02:01	5	5	5	5	5	5
HLA-DRB1*04:02	HLA-DPA1*01:03/DPB1*17:01	HLA-DQA1*04:01/DQB1*03:01	11	11	11	5	5	5
HLA-DRB1*04:02	HLA-DPA1*01:03/DPB1*17:01	HLA-DQA1*04:01/DQB1*03:02	5	5	5	5	5	5
HLA-DRB1*04:02	HLA-DPA1*01:03/DPB1*17:01	HLA-DQA1*04:01/DQB1*03:03	5	5	5	5	5	5
HLA-DRB1*04:02	HLA-DPA1*01:03/DPB1*17:01	HLA-DQA1*04:01/DQB1*04:02	5	5	5	5	5	5
HLA-DRB1*04:02	HLA-DPA1*01:03/DPB1*17:01	HLA-DQA1*05:01/DQB1*02:01	5	5	5	5	5	5
HLA-DRB1*04:02	HLA-DPA1*01:03/DPB1*17:01	HLA-DQA1*05:01/DQB1*03:01	491	491	491	158	158	158
HLA-DRB1*04:02	HLA-DPA1*01:03/DPB1*17:01	HLA-DQA1*05:01/DQB1*03:02	5	5	5	5	5	5
HLA-DRB1*04:02	HLA-DPA1*01:03/DPB1*17:01	HLA-DQA1*05:01/DQB1*06:01	5	5	5	5	5	5
HLA-DRB1*04:02	HLA-DPA1*01:03/DPB1*17:01	HLA-DQA1*05:01/DQB1*06:02	5	5	5	5	5	5
HLA-DRB1*04:02	HLA-DPA1*01:03/DPB1*17:01	HLA-DQA1*05:01/DQB1*06:03	5	5	5	5	5	5
HLA-DRB1*04:02	HLA-DPA1*01:03/DPB1*17:01	HLA-DQA1*05:01/DQB1*06:04	5	5	5	5	5	5
HLA-DRB1*04:02	HLA-DPA1*01:03/DPB1*17:01	HLA-DQA1*06:01/DQB1*02:01	5	5	5	5	5	5
HLA-DRB1*04:02	HLA-DPA1*01:03/DPB1*17:01	HLA-DQA1*06:01/DQB1*03:01	138	138	138	45	45	45
HLA-DRB1*04:02	HLA-DPA1*01:03/DPB1*17:01	HLA-DQA1*06:01/DQB1*03:03	5	5	5	5	5	5
HLA-DRB1*04:02	HLA-DPA1*01:03/DPB1*17:01	HLA-DQA1*06:01/DQB1*04:02	5	5	5	5	5	5
HLA-DRB1*04:02	HLA-DPA1*01:03/DPB1*17:01	HLA-DQA1*06:01/DQB1*06:01	5	5	5	5	5	5
HLA-DRB1*04:02	HLA-DPA1*01:03/DPB1*17:01	HLA-DQA1*06:01/DQB1*06:03	5	5	5	5	5	5
HLA-DRB1*04:02	HLA-DPA1*02:01/DPB1*01:01	HLA-DQA1*01:01/DQB1*02:01	258	258	258	74	74	74
HLA-DRB1*04:02	HLA-DPA1*02:01/DPB1*01:01	HLA-DQA1*01:01/DQB1*05:01	258	258	258	74	74	74
HLA-DRB1*04:02	HLA-DPA1*02:01/DPB1*01:01	HLA-DQA1*01:01/DQB1*05:02	258	258	258	74	74	74
HLA-DRB1*04:02	HLA-DPA1*02:01/DPB1*01:01	HLA-DQA1*01:01/DQB1*05:03	258	258	258	74	74	74
HLA-DRB1*04:02	HLA-DPA1*02:01/DPB1*01:01	HLA-DQA1*01:01/DQB1*06:01	259	259	259	75	75	75
HLA-DRB1*04:02	HLA-DPA1*02:01/DPB1*01:01	HLA-DQA1*01:01/DQB1*06:02	258	258	258	74	74	74
HLA-DRB1*04:02	HLA-DPA1*02:01/DPB1*01:01	HLA-DQA1*01:01/DQB1*06:04	258	258	258	74	74	74
HLA-DRB1*04:02	HLA-DPA1*02:01/DPB1*01:01	HLA-DQA1*01:02/DQB1*02:01	258	258	258	74	74	74
HLA-DRB1*04:02	HLA-DPA1*02:01/DPB1*01:01	HLA-DQA1*01:02/DQB1*05:01	2308	2309	2313	260	260	258
HLA-DRB1*04:02	HLA-DPA1*02:01/DPB1*01:01	HLA-DQA1*01:02/DQB1*05:02	258	258	258	74	74	74
HLA-DRB1*04:02	HLA-DPA1*02:01/DPB1*01:01	HLA-DQA1*01:02/DQB1*05:03	287	287	287	76	76	76
HLA-DRB1*04:02	HLA-DPA1*02:01/DPB1*01:01	HLA-DQA1*01:02/DQB1*06:01	347	347	347	130	130	130
HLA-DRB1*04:02	HLA-DPA1*02:01/DPB1*01:01	HLA-DQA1*01:02/DQB1*06:02	514	515	515	128	129	129
HLA-DRB1*04:02	HLA-DPA1*02:01/DPB1*01:01	HLA-DQA1*01:02/DQB1*06:03	258	258	258	74	74	74
HLA-DRB1*04:02	HLA-DPA1*02:01/DPB1*01:01	HLA-DQA1*01:02/DQB1*06:04	258	258	258	74	74	74
HLA-DRB1*04:02	HLA-DPA1*02:01/DPB1*01:01	HLA-DQA1*01:02/DQB1*06:09	258	258	258	74	74	74
HLA-DRB1*04:02	HLA-DPA1*02:01/DPB1*01:01	HLA-DQA1*01:03/DQB1*03:03	258	258	258	74	74	74
HLA-DRB1*04:02	HLA-DPA1*02:01/DPB1*01:01	HLA-DQA1*01:03/DQB1*05:02	258	258	258	74	74	74
HLA-DRB1*04:02	HLA-DPA1*02:01/DPB1*01:01	HLA-DQA1*01:03/DQB1*05:03	258	258	258	74	74	74
HLA-DRB1*04:02	HLA-DPA1*02:01/DPB1*01:01	HLA-DQA1*01:03/DQB1*06:01	353	353	353	140	140	140
HLA-DRB1*04:02	HLA-DPA1*02:01/DPB1*01:01	HLA-DQA1*01:03/DQB1*06:02	361	361	361	128	128	128
HLA-DRB1*04:02	HLA-DPA1*02:01/DPB1*01:01	HLA-DQA1*01:03/DQB1*06:03	258	258	258	74	74	74
HLA-DRB1*04:02	HLA-DPA1*02:01/DPB1*01:01	HLA-DQA1*01:03/DQB1*06:09	262	262	262	78	78	78
HLA-DRB1*04:02	HLA-DPA1*02:01/DPB1*01:01	HLA-DQA1*02:01/DQB1*02:01	258	258	258	74	74	74
HLA-DRB1*04:02	HLA-DPA1*02:01/DPB1*01:01	HLA-DQA1*02:01/DQB1*02:02	258	258	258	74	74	74
HLA-DRB1*04:02	HLA-DPA1*02:01/DPB1*01:01	HLA-DQA1*02:01/DQB1*03:03	272	272	272	83	83	83
HLA-DRB1*04:02	HLA-DPA1*02:01/DPB1*01:01	HLA-DQA1*02:01/DQB1*04:02	260	260	260	76	76	76
HLA-DRB1*04:02	HLA-DPA1*02:01/DPB1*01:01	HLA-DQA1*02:01/DQB1*06:04	258	258	258	74	74	74
HLA-DRB1*04:02	HLA-DPA1*02:01/DPB1*01:01	HLA-DQA1*03:01/DQB1*03:02	258	258	258	74	74	74
HLA-DRB1*04:02	HLA-DPA1*02:01/DPB1*01:01	HLA-DQA1*03:01/DQB1*06:01	258	258	258	74	74	74
HLA-DRB1*04:02	HLA-DPA1*02:01/DPB1*01:01	HLA-DQA1*04:01/DQB1*02:01	258	258	258	74	74	74
HLA-DRB1*04:02	HLA-DPA1*02:01/DPB1*01:01	HLA-DQA1*04:01/DQB1*03:01	264	264	264	74	74	74
HLA-DRB1*04:02	HLA-DPA1*02:01/DPB1*01:01	HLA-DQA1*04:01/DQB1*03:02	258	258	258	74	74	74
HLA-DRB1*04:02	HLA-DPA1*02:01/DPB1*01:01	HLA-DQA1*04:01/DQB1*03:03	258	258	258	74	74	74
HLA-DRB1*04:02	HLA-DPA1*02:01/DPB1*01:01	HLA-DQA1*04:01/DQB1*04:02	258	258	258	74	74	74
HLA-DRB1*04:02	HLA-DPA1*02:01/DPB1*01:01	HLA-DQA1*05:01/DQB1*02:01	258	258	258	74	74	74
HLA-DRB1*04:02	HLA-DPA1*02:01/DPB1*01:01	HLA-DQA1*05:01/DQB1*03:01	744	744	744	227	227	227
HLA-DRB1*04:02	HLA-DPA1*02:01/DPB1*01:01	HLA-DQA1*05:01/DQB1*03:02	258	258	258	74	74	74
HLA-DRB1*04:02	HLA-DPA1*02:01/DPB1*01:01	HLA-DQA1*05:01/DQB1*06:01	258	258	258	74	74	74
HLA-DRB1*04:02	HLA-DPA1*02:01/DPB1*01:01	HLA-DQA1*05:01/DQB1*06:02	258	258	258	74	74	74
HLA-DRB1*04:02	HLA-DPA1*02:01/DPB1*01:01	HLA-DQA1*05:01/DQB1*06:03	258	258	258	74	74	74
HLA-DRB1*04:02	HLA-DPA1*02:01/DPB1*01:01	HLA-DQA1*05:01/DQB1*06:04	258	258	258	74	74	74
HLA-DRB1*04:02	HLA-DPA1*02:01/DPB1*01:01	HLA-DQA1*06:01/DQB1*02:01	258	258	258	74	74	74
HLA-DRB1*04:02	HLA-DPA1*02:01/DPB1*01:01	HLA-DQA1*06:01/DQB1*03:01	391	391	391	114	114	114
HLA-DRB1*04:02	HLA-DPA1*02:01/DPB1*01:01	HLA-DQA1*06:01/DQB1*03:03	258	258	258	74	74	74
HLA-DRB1*04:02	HLA-DPA1*02:01/DPB1*01:01	HLA-DQA1*06:01/DQB1*04:02	258	258	258	74	74	74
HLA-DRB1*04:02	HLA-DPA1*02:01/DPB1*01:01	HLA-DQA1*06:01/DQB1*06:01	258	258	258	74	74	74
HLA-DRB1*04:02	HLA-DPA1*02:01/DPB1*01:01	HLA-DQA1*06:01/DQB1*06:03	258	258	258	74	74	74
HLA-DRB1*04:02	HLA-DPA1*02:01/DPB1*05:01	HLA-DQA1*01:01/DQB1*02:01	4	4	4	4	4	4
HLA-DRB1*04:02	HLA-DPA1*02:01/DPB1*05:01	HLA-DQA1*01:01/DQB1*05:01	4	4	4	4	4	4
HLA-DRB1*04:02	HLA-DPA1*02:01/DPB1*05:01	HLA-DQA1*01:01/DQB1*05:02	4	4	4	4	4	4
HLA-DRB1*04:02	HLA-DPA1*02:01/DPB1*05:01	HLA-DQA1*01:01/DQB1*05:03	4	4	4	4	4	4
HLA-DRB1*04:02	HLA-DPA1*02:01/DPB1*05:01	HLA-DQA1*01:01/DQB1*06:01	5	5	5	5	5	5
HLA-DRB1*04:02	HLA-DPA1*02:01/DPB1*05:01	HLA-DQA1*01:01/DQB1*06:02	4	4	4	4	4	4
HLA-DRB1*04:02	HLA-DPA1*02:01/DPB1*05:01	HLA-DQA1*01:01/DQB1*06:04	4	4	4	4	4	4
HLA-DRB1*04:02	HLA-DPA1*02:01/DPB1*05:01	HLA-DQA1*01:02/DQB1*02:01	4	4	4	4	4	4
HLA-DRB1*04:02	HLA-DPA1*02:01/DPB1*05:01	HLA-DQA1*01:02/DQB1*05:01	2057	2058	2062	190	190	188
HLA-DRB1*04:02	HLA-DPA1*02:01/DPB1*05:01	HLA-DQA1*01:02/DQB1*05:02	4	4	4	4	4	4
HLA-DRB1*04:02	HLA-DPA1*02:01/DPB1*05:01	HLA-DQA1*01:02/DQB1*05:03	33	33	33	6	6	6
HLA-DRB1*04:02	HLA-DPA1*02:01/DPB1*05:01	HLA-DQA1*01:02/DQB1*06:01	93	93	93	60	60	60
HLA-DRB1*04:02	HLA-DPA1*02:01/DPB1*05:01	HLA-DQA1*01:02/DQB1*06:02	260	261	261	58	59	59
HLA-DRB1*04:02	HLA-DPA1*02:01/DPB1*05:01	HLA-DQA1*01:02/DQB1*06:03	4	4	4	4	4	4
HLA-DRB1*04:02	HLA-DPA1*02:01/DPB1*05:01	HLA-DQA1*01:02/DQB1*06:04	4	4	4	4	4	4
HLA-DRB1*04:02	HLA-DPA1*02:01/DPB1*05:01	HLA-DQA1*01:02/DQB1*06:09	4	4	4	4	4	4
HLA-DRB1*04:02	HLA-DPA1*02:01/DPB1*05:01	HLA-DQA1*01:03/DQB1*03:03	4	4	4	4	4	4
HLA-DRB1*04:02	HLA-DPA1*02:01/DPB1*05:01	HLA-DQA1*01:03/DQB1*05:02	4	4	4	4	4	4
HLA-DRB1*04:02	HLA-DPA1*02:01/DPB1*05:01	HLA-DQA1*01:03/DQB1*05:03	4	4	4	4	4	4
HLA-DRB1*04:02	HLA-DPA1*02:01/DPB1*05:01	HLA-DQA1*01:03/DQB1*06:01	99	99	99	70	70	70
HLA-DRB1*04:02	HLA-DPA1*02:01/DPB1*05:01	HLA-DQA1*01:03/DQB1*06:02	107	107	107	58	58	58
HLA-DRB1*04:02	HLA-DPA1*02:01/DPB1*05:01	HLA-DQA1*01:03/DQB1*06:03	4	4	4	4	4	4
HLA-DRB1*04:02	HLA-DPA1*02:01/DPB1*05:01	HLA-DQA1*01:03/DQB1*06:09	8	8	8	8	8	8
HLA-DRB1*04:02	HLA-DPA1*02:01/DPB1*05:01	HLA-DQA1*02:01/DQB1*02:01	4	4	4	4	4	4
HLA-DRB1*04:02	HLA-DPA1*02:01/DPB1*05:01	HLA-DQA1*02:01/DQB1*02:02	4	4	4	4	4	4
HLA-DRB1*04:02	HLA-DPA1*02:01/DPB1*05:01	HLA-DQA1*02:01/DQB1*03:03	18	18	18	13	13	13
HLA-DRB1*04:02	HLA-DPA1*02:01/DPB1*05:01	HLA-DQA1*02:01/DQB1*04:02	6	6	6	6	6	6
HLA-DRB1*04:02	HLA-DPA1*02:01/DPB1*05:01	HLA-DQA1*02:01/DQB1*06:04	4	4	4	4	4	4
HLA-DRB1*04:02	HLA-DPA1*02:01/DPB1*05:01	HLA-DQA1*03:01/DQB1*03:02	4	4	4	4	4	4
HLA-DRB1*04:02	HLA-DPA1*02:01/DPB1*05:01	HLA-DQA1*03:01/DQB1*06:01	4	4	4	4	4	4
HLA-DRB1*04:02	HLA-DPA1*02:01/DPB1*05:01	HLA-DQA1*04:01/DQB1*02:01	4	4	4	4	4	4
HLA-DRB1*04:02	HLA-DPA1*02:01/DPB1*05:01	HLA-DQA1*04:01/DQB1*03:01	10	10	10	4	4	4
HLA-DRB1*04:02	HLA-DPA1*02:01/DPB1*05:01	HLA-DQA1*04:01/DQB1*03:02	4	4	4	4	4	4
HLA-DRB1*04:02	HLA-DPA1*02:01/DPB1*05:01	HLA-DQA1*04:01/DQB1*03:03	4	4	4	4	4	4
HLA-DRB1*04:02	HLA-DPA1*02:01/DPB1*05:01	HLA-DQA1*04:01/DQB1*04:02	4	4	4	4	4	4
HLA-DRB1*04:02	HLA-DPA1*02:01/DPB1*05:01	HLA-DQA1*05:01/DQB1*02:01	4	4	4	4	4	4
HLA-DRB1*04:02	HLA-DPA1*02:01/DPB1*05:01	HLA-DQA1*05:01/DQB1*03:01	490	490	490	157	157	157
HLA-DRB1*04:02	HLA-DPA1*02:01/DPB1*05:01	HLA-DQA1*05:01/DQB1*03:02	4	4	4	4	4	4
HLA-DRB1*04:02	HLA-DPA1*02:01/DPB1*05:01	HLA-DQA1*05:01/DQB1*06:01	4	4	4	4	4	4
HLA-DRB1*04:02	HLA-DPA1*02:01/DPB1*05:01	HLA-DQA1*05:01/DQB1*06:02	4	4	4	4	4	4
HLA-DRB1*04:02	HLA-DPA1*02:01/DPB1*05:01	HLA-DQA1*05:01/DQB1*06:03	4	4	4	4	4	4
HLA-DRB1*04:02	HLA-DPA1*02:01/DPB1*05:01	HLA-DQA1*05:01/DQB1*06:04	4	4	4	4	4	4
HLA-DRB1*04:02	HLA-DPA1*02:01/DPB1*05:01	HLA-DQA1*06:01/DQB1*02:01	4	4	4	4	4	4
HLA-DRB1*04:02	HLA-DPA1*02:01/DPB1*05:01	HLA-DQA1*06:01/DQB1*03:01	137	137	137	44	44	44
HLA-DRB1*04:02	HLA-DPA1*02:01/DPB1*05:01	HLA-DQA1*06:01/DQB1*03:03	4	4	4	4	4	4
HLA-DRB1*04:02	HLA-DPA1*02:01/DPB1*05:01	HLA-DQA1*06:01/DQB1*04:02	4	4	4	4	4	4
HLA-DRB1*04:02	HLA-DPA1*02:01/DPB1*05:01	HLA-DQA1*06:01/DQB1*06:01	4	4	4	4	4	4
HLA-DRB1*04:02	HLA-DPA1*02:01/DPB1*05:01	HLA-DQA1*06:01/DQB1*06:03	4	4	4	4	4	4
HLA-DRB1*04:02	HLA-DPA1*02:01/DPB1*09:01	HLA-DQA1*01:01/DQB1*02:01	0	0	0	0	0	0
HLA-DRB1*04:02	HLA-DPA1*02:01/DPB1*09:01	HLA-DQA1*01:01/DQB1*05:01	0	0	0	0	0	0
HLA-DRB1*04:02	HLA-DPA1*02:01/DPB1*09:01	HLA-DQA1*01:01/DQB1*05:02	0	0	0	0	0	0
HLA-DRB1*04:02	HLA-DPA1*02:01/DPB1*09:01	HLA-DQA1*01:01/DQB1*05:03	0	0	0	0	0	0
HLA-DRB1*04:02	HLA-DPA1*02:01/DPB1*09:01	HLA-DQA1*01:01/DQB1*06:01	1	1	1	1	1	1
HLA-DRB1*04:02	HLA-DPA1*02:01/DPB1*09:01	HLA-DQA1*01:01/DQB1*06:02	0	0	0	0	0	0
HLA-DRB1*04:02	HLA-DPA1*02:01/DPB1*09:01	HLA-DQA1*01:01/DQB1*06:04	0	0	0	0	0	0
HLA-DRB1*04:02	HLA-DPA1*02:01/DPB1*09:01	HLA-DQA1*01:02/DQB1*02:01	0	0	0	0	0	0
HLA-DRB1*04:02	HLA-DPA1*02:01/DPB1*09:01	HLA-DQA1*01:02/DQB1*05:01	2053	2054	2058	186	186	184
HLA-DRB1*04:02	HLA-DPA1*02:01/DPB1*09:01	HLA-DQA1*01:02/DQB1*05:02	0	0	0	0	0	0
HLA-DRB1*04:02	HLA-DPA1*02:01/DPB1*09:01	HLA-DQA1*01:02/DQB1*05:03	29	29	29	2	2	2
HLA-DRB1*04:02	HLA-DPA1*02:01/DPB1*09:01	HLA-DQA1*01:02/DQB1*06:01	89	89	89	56	56	56
HLA-DRB1*04:02	HLA-DPA1*02:01/DPB1*09:01	HLA-DQA1*01:02/DQB1*06:02	256	257	257	54	55	55
HLA-DRB1*04:02	HLA-DPA1*02:01/DPB1*09:01	HLA-DQA1*01:02/DQB1*06:03	0	0	0	0	0	0
HLA-DRB1*04:02	HLA-DPA1*02:01/DPB1*09:01	HLA-DQA1*01:02/DQB1*06:04	0	0	0	0	0	0
HLA-DRB1*04:02	HLA-DPA1*02:01/DPB1*09:01	HLA-DQA1*01:02/DQB1*06:09	0	0	0	0	0	0
HLA-DRB1*04:02	HLA-DPA1*02:01/DPB1*09:01	HLA-DQA1*01:03/DQB1*03:03	0	0	0	0	0	0
HLA-DRB1*04:02	HLA-DPA1*02:01/DPB1*09:01	HLA-DQA1*01:03/DQB1*05:02	0	0	0	0	0	0
HLA-DRB1*04:02	HLA-DPA1*02:01/DPB1*09:01	HLA-DQA1*01:03/DQB1*05:03	0	0	0	0	0	0
HLA-DRB1*04:02	HLA-DPA1*02:01/DPB1*09:01	HLA-DQA1*01:03/DQB1*06:01	95	95	95	66	66	66
HLA-DRB1*04:02	HLA-DPA1*02:01/DPB1*09:01	HLA-DQA1*01:03/DQB1*06:02	103	103	103	54	54	54
HLA-DRB1*04:02	HLA-DPA1*02:01/DPB1*09:01	HLA-DQA1*01:03/DQB1*06:03	0	0	0	0	0	0
HLA-DRB1*04:02	HLA-DPA1*02:01/DPB1*09:01	HLA-DQA1*01:03/DQB1*06:09	4	4	4	4	4	4
HLA-DRB1*04:02	HLA-DPA1*02:01/DPB1*09:01	HLA-DQA1*02:01/DQB1*02:01	0	0	0	0	0	0
HLA-DRB1*04:02	HLA-DPA1*02:01/DPB1*09:01	HLA-DQA1*02:01/DQB1*02:02	0	0	0	0	0	0
HLA-DRB1*04:02	HLA-DPA1*02:01/DPB1*09:01	HLA-DQA1*02:01/DQB1*03:03	14	14	14	9	9	9
HLA-DRB1*04:02	HLA-DPA1*02:01/DPB1*09:01	HLA-DQA1*02:01/DQB1*04:02	2	2	2	2	2	2
HLA-DRB1*04:02	HLA-DPA1*02:01/DPB1*09:01	HLA-DQA1*02:01/DQB1*06:04	0	0	0	0	0	0
HLA-DRB1*04:02	HLA-DPA1*02:01/DPB1*09:01	HLA-DQA1*03:01/DQB1*03:02	0	0	0	0	0	0
HLA-DRB1*04:02	HLA-DPA1*02:01/DPB1*09:01	HLA-DQA1*03:01/DQB1*06:01	0	0	0	0	0	0
HLA-DRB1*04:02	HLA-DPA1*02:01/DPB1*09:01	HLA-DQA1*04:01/DQB1*02:01	0	0	0	0	0	0
HLA-DRB1*04:02	HLA-DPA1*02:01/DPB1*09:01	HLA-DQA1*04:01/DQB1*03:01	6	6	6	0	0	0
HLA-DRB1*04:02	HLA-DPA1*02:01/DPB1*09:01	HLA-DQA1*04:01/DQB1*03:02	0	0	0	0	0	0
HLA-DRB1*04:02	HLA-DPA1*02:01/DPB1*09:01	HLA-DQA1*04:01/DQB1*03:03	0	0	0	0	0	0
HLA-DRB1*04:02	HLA-DPA1*02:01/DPB1*09:01	HLA-DQA1*04:01/DQB1*04:02	0	0	0	0	0	0
HLA-DRB1*04:02	HLA-DPA1*02:01/DPB1*09:01	HLA-DQA1*05:01/DQB1*02:01	0	0	0	0	0	0
HLA-DRB1*04:02	HLA-DPA1*02:01/DPB1*09:01	HLA-DQA1*05:01/DQB1*03:01	486	486	486	153	153	153
HLA-DRB1*04:02	HLA-DPA1*02:01/DPB1*09:01	HLA-DQA1*05:01/DQB1*03:02	0	0	0	0	0	0
HLA-DRB1*04:02	HLA-DPA1*02:01/DPB1*09:01	HLA-DQA1*05:01/DQB1*06:01	0	0	0	0	0	0
HLA-DRB1*04:02	HLA-DPA1*02:01/DPB1*09:01	HLA-DQA1*05:01/DQB1*06:02	0	0	0	0	0	0
HLA-DRB1*04:02	HLA-DPA1*02:01/DPB1*09:01	HLA-DQA1*05:01/DQB1*06:03	0	0	0	0	0	0
HLA-DRB1*04:02	HLA-DPA1*02:01/DPB1*09:01	HLA-DQA1*05:01/DQB1*06:04	0	0	0	0	0	0
HLA-DRB1*04:02	HLA-DPA1*02:01/DPB1*09:01	HLA-DQA1*06:01/DQB1*02:01	0	0	0	0	0	0
HLA-DRB1*04:02	HLA-DPA1*02:01/DPB1*09:01	HLA-DQA1*06:01/DQB1*03:01	133	133	133	40	40	40
HLA-DRB1*04:02	HLA-DPA1*02:01/DPB1*09:01	HLA-DQA1*06:01/DQB1*03:03	0	0	0	0	0	0
HLA-DRB1*04:02	HLA-DPA1*02:01/DPB1*09:01	HLA-DQA1*06:01/DQB1*04:02	0	0	0	0	0	0
HLA-DRB1*04:02	HLA-DPA1*02:01/DPB1*09:01	HLA-DQA1*06:01/DQB1*06:01	0	0	0	0	0	0
HLA-DRB1*04:02	HLA-DPA1*02:01/DPB1*09:01	HLA-DQA1*06:01/DQB1*06:03	0	0	0	0	0	0
HLA-DRB1*04:02	HLA-DPA1*02:01/DPB1*10:01	HLA-DQA1*01:01/DQB1*02:01	0	0	0	0	0	0
HLA-DRB1*04:02	HLA-DPA1*02:01/DPB1*10:01	HLA-DQA1*01:01/DQB1*05:01	0	0	0	0	0	0
HLA-DRB1*04:02	HLA-DPA1*02:01/DPB1*10:01	HLA-DQA1*01:01/DQB1*05:02	0	0	0	0	0	0
HLA-DRB1*04:02	HLA-DPA1*02:01/DPB1*10:01	HLA-DQA1*01:01/DQB1*05:03	0	0	0	0	0	0
HLA-DRB1*04:02	HLA-DPA1*02:01/DPB1*10:01	HLA-DQA1*01:01/DQB1*06:01	1	1	1	1	1	1
HLA-DRB1*04:02	HLA-DPA1*02:01/DPB1*10:01	HLA-DQA1*01:01/DQB1*06:02	0	0	0	0	0	0
HLA-DRB1*04:02	HLA-DPA1*02:01/DPB1*10:01	HLA-DQA1*01:01/DQB1*06:04	0	0	0	0	0	0
HLA-DRB1*04:02	HLA-DPA1*02:01/DPB1*10:01	HLA-DQA1*01:02/DQB1*02:01	0	0	0	0	0	0
HLA-DRB1*04:02	HLA-DPA1*02:01/DPB1*10:01	HLA-DQA1*01:02/DQB1*05:01	2053	2054	2058	186	186	184
HLA-DRB1*04:02	HLA-DPA1*02:01/DPB1*10:01	HLA-DQA1*01:02/DQB1*05:02	0	0	0	0	0	0
HLA-DRB1*04:02	HLA-DPA1*02:01/DPB1*10:01	HLA-DQA1*01:02/DQB1*05:03	29	29	29	2	2	2
HLA-DRB1*04:02	HLA-DPA1*02:01/DPB1*10:01	HLA-DQA1*01:02/DQB1*06:01	89	89	89	56	56	56
HLA-DRB1*04:02	HLA-DPA1*02:01/DPB1*10:01	HLA-DQA1*01:02/DQB1*06:02	256	257	257	54	55	55
HLA-DRB1*04:02	HLA-DPA1*02:01/DPB1*10:01	HLA-DQA1*01:02/DQB1*06:03	0	0	0	0	0	0
HLA-DRB1*04:02	HLA-DPA1*02:01/DPB1*10:01	HLA-DQA1*01:02/DQB1*06:04	0	0	0	0	0	0
HLA-DRB1*04:02	HLA-DPA1*02:01/DPB1*10:01	HLA-DQA1*01:02/DQB1*06:09	0	0	0	0	0	0
HLA-DRB1*04:02	HLA-DPA1*02:01/DPB1*10:01	HLA-DQA1*01:03/DQB1*03:03	0	0	0	0	0	0
HLA-DRB1*04:02	HLA-DPA1*02:01/DPB1*10:01	HLA-DQA1*01:03/DQB1*05:02	0	0	0	0	0	0
HLA-DRB1*04:02	HLA-DPA1*02:01/DPB1*10:01	HLA-DQA1*01:03/DQB1*05:03	0	0	0	0	0	0
HLA-DRB1*04:02	HLA-DPA1*02:01/DPB1*10:01	HLA-DQA1*01:03/DQB1*06:01	95	95	95	66	66	66
HLA-DRB1*04:02	HLA-DPA1*02:01/DPB1*10:01	HLA-DQA1*01:03/DQB1*06:02	103	103	103	54	54	54
HLA-DRB1*04:02	HLA-DPA1*02:01/DPB1*10:01	HLA-DQA1*01:03/DQB1*06:03	0	0	0	0	0	0
HLA-DRB1*04:02	HLA-DPA1*02:01/DPB1*10:01	HLA-DQA1*01:03/DQB1*06:09	4	4	4	4	4	4
HLA-DRB1*04:02	HLA-DPA1*02:01/DPB1*10:01	HLA-DQA1*02:01/DQB1*02:01	0	0	0	0	0	0
HLA-DRB1*04:02	HLA-DPA1*02:01/DPB1*10:01	HLA-DQA1*02:01/DQB1*02:02	0	0	0	0	0	0
HLA-DRB1*04:02	HLA-DPA1*02:01/DPB1*10:01	HLA-DQA1*02:01/DQB1*03:03	14	14	14	9	9	9
HLA-DRB1*04:02	HLA-DPA1*02:01/DPB1*10:01	HLA-DQA1*02:01/DQB1*04:02	2	2	2	2	2	2
HLA-DRB1*04:02	HLA-DPA1*02:01/DPB1*10:01	HLA-DQA1*02:01/DQB1*06:04	0	0	0	0	0	0
HLA-DRB1*04:02	HLA-DPA1*02:01/DPB1*10:01	HLA-DQA1*03:01/DQB1*03:02	0	0	0	0	0	0
HLA-DRB1*04:02	HLA-DPA1*02:01/DPB1*10:01	HLA-DQA1*03:01/DQB1*06:01	0	0	0	0	0	0
HLA-DRB1*04:02	HLA-DPA1*02:01/DPB1*10:01	HLA-DQA1*04:01/DQB1*02:01	0	0	0	0	0	0
HLA-DRB1*04:02	HLA-DPA1*02:01/DPB1*10:01	HLA-DQA1*04:01/DQB1*03:01	6	6	6	0	0	0
HLA-DRB1*04:02	HLA-DPA1*02:01/DPB1*10:01	HLA-DQA1*04:01/DQB1*03:02	0	0	0	0	0	0
HLA-DRB1*04:02	HLA-DPA1*02:01/DPB1*10:01	HLA-DQA1*04:01/DQB1*03:03	0	0	0	0	0	0
HLA-DRB1*04:02	HLA-DPA1*02:01/DPB1*10:01	HLA-DQA1*04:01/DQB1*04:02	0	0	0	0	0	0
HLA-DRB1*04:02	HLA-DPA1*02:01/DPB1*10:01	HLA-DQA1*05:01/DQB1*02:01	0	0	0	0	0	0
HLA-DRB1*04:02	HLA-DPA1*02:01/DPB1*10:01	HLA-DQA1*05:01/DQB1*03:01	486	486	486	153	153	153
HLA-DRB1*04:02	HLA-DPA1*02:01/DPB1*10:01	HLA-DQA1*05:01/DQB1*03:02	0	0	0	0	0	0
HLA-DRB1*04:02	HLA-DPA1*02:01/DPB1*10:01	HLA-DQA1*05:01/DQB1*06:01	0	0	0	0	0	0
HLA-DRB1*04:02	HLA-DPA1*02:01/DPB1*10:01	HLA-DQA1*05:01/DQB1*06:02	0	0	0	0	0	0
HLA-DRB1*04:02	HLA-DPA1*02:01/DPB1*10:01	HLA-DQA1*05:01/DQB1*06:03	0	0	0	0	0	0
HLA-DRB1*04:02	HLA-DPA1*02:01/DPB1*10:01	HLA-DQA1*05:01/DQB1*06:04	0	0	0	0	0	0
HLA-DRB1*04:02	HLA-DPA1*02:01/DPB1*10:01	HLA-DQA1*06:01/DQB1*02:01	0	0	0	0	0	0
HLA-DRB1*04:02	HLA-DPA1*02:01/DPB1*10:01	HLA-DQA1*06:01/DQB1*03:01	133	133	133	40	40	40
HLA-DRB1*04:02	HLA-DPA1*02:01/DPB1*10:01	HLA-DQA1*06:01/DQB1*03:03	0	0	0	0	0	0
HLA-DRB1*04:02	HLA-DPA1*02:01/DPB1*10:01	HLA-DQA1*06:01/DQB1*04:02	0	0	0	0	0	0
HLA-DRB1*04:02	HLA-DPA1*02:01/DPB1*10:01	HLA-DQA1*06:01/DQB1*06:01	0	0	0	0	0	0
HLA-DRB1*04:02	HLA-DPA1*02:01/DPB1*10:01	HLA-DQA1*06:01/DQB1*06:03	0	0	0	0	0	0
HLA-DRB1*04:02	HLA-DPA1*02:01/DPB1*11:01	HLA-DQA1*01:01/DQB1*02:01	0	0	0	0	0	0
HLA-DRB1*04:02	HLA-DPA1*02:01/DPB1*11:01	HLA-DQA1*01:01/DQB1*05:01	0	0	0	0	0	0
HLA-DRB1*04:02	HLA-DPA1*02:01/DPB1*11:01	HLA-DQA1*01:01/DQB1*05:02	0	0	0	0	0	0
HLA-DRB1*04:02	HLA-DPA1*02:01/DPB1*11:01	HLA-DQA1*01:01/DQB1*05:03	0	0	0	0	0	0
HLA-DRB1*04:02	HLA-DPA1*02:01/DPB1*11:01	HLA-DQA1*01:01/DQB1*06:01	1	1	1	1	1	1
HLA-DRB1*04:02	HLA-DPA1*02:01/DPB1*11:01	HLA-DQA1*01:01/DQB1*06:02	0	0	0	0	0	0
HLA-DRB1*04:02	HLA-DPA1*02:01/DPB1*11:01	HLA-DQA1*01:01/DQB1*06:04	0	0	0	0	0	0
HLA-DRB1*04:02	HLA-DPA1*02:01/DPB1*11:01	HLA-DQA1*01:02/DQB1*02:01	0	0	0	0	0	0
HLA-DRB1*04:02	HLA-DPA1*02:01/DPB1*11:01	HLA-DQA1*01:02/DQB1*05:01	2053	2054	2058	186	186	184
HLA-DRB1*04:02	HLA-DPA1*02:01/DPB1*11:01	HLA-DQA1*01:02/DQB1*05:02	0	0	0	0	0	0
HLA-DRB1*04:02	HLA-DPA1*02:01/DPB1*11:01	HLA-DQA1*01:02/DQB1*05:03	29	29	29	2	2	2
HLA-DRB1*04:02	HLA-DPA1*02:01/DPB1*11:01	HLA-DQA1*01:02/DQB1*06:01	89	89	89	56	56	56
HLA-DRB1*04:02	HLA-DPA1*02:01/DPB1*11:01	HLA-DQA1*01:02/DQB1*06:02	256	257	257	54	55	55
HLA-DRB1*04:02	HLA-DPA1*02:01/DPB1*11:01	HLA-DQA1*01:02/DQB1*06:03	0	0	0	0	0	0
HLA-DRB1*04:02	HLA-DPA1*02:01/DPB1*11:01	HLA-DQA1*01:02/DQB1*06:04	0	0	0	0	0	0
HLA-DRB1*04:02	HLA-DPA1*02:01/DPB1*11:01	HLA-DQA1*01:02/DQB1*06:09	0	0	0	0	0	0
HLA-DRB1*04:02	HLA-DPA1*02:01/DPB1*11:01	HLA-DQA1*01:03/DQB1*03:03	0	0	0	0	0	0
HLA-DRB1*04:02	HLA-DPA1*02:01/DPB1*11:01	HLA-DQA1*01:03/DQB1*05:02	0	0	0	0	0	0
HLA-DRB1*04:02	HLA-DPA1*02:01/DPB1*11:01	HLA-DQA1*01:03/DQB1*05:03	0	0	0	0	0	0
HLA-DRB1*04:02	HLA-DPA1*02:01/DPB1*11:01	HLA-DQA1*01:03/DQB1*06:01	95	95	95	66	66	66
HLA-DRB1*04:02	HLA-DPA1*02:01/DPB1*11:01	HLA-DQA1*01:03/DQB1*06:02	103	103	103	54	54	54
HLA-DRB1*04:02	HLA-DPA1*02:01/DPB1*11:01	HLA-DQA1*01:03/DQB1*06:03	0	0	0	0	0	0
HLA-DRB1*04:02	HLA-DPA1*02:01/DPB1*11:01	HLA-DQA1*01:03/DQB1*06:09	4	4	4	4	4	4
HLA-DRB1*04:02	HLA-DPA1*02:01/DPB1*11:01	HLA-DQA1*02:01/DQB1*02:01	0	0	0	0	0	0
HLA-DRB1*04:02	HLA-DPA1*02:01/DPB1*11:01	HLA-DQA1*02:01/DQB1*02:02	0	0	0	0	0	0
HLA-DRB1*04:02	HLA-DPA1*02:01/DPB1*11:01	HLA-DQA1*02:01/DQB1*03:03	14	14	14	9	9	9
HLA-DRB1*04:02	HLA-DPA1*02:01/DPB1*11:01	HLA-DQA1*02:01/DQB1*04:02	2	2	2	2	2	2
HLA-DRB1*04:02	HLA-DPA1*02:01/DPB1*11:01	HLA-DQA1*02:01/DQB1*06:04	0	0	0	0	0	0
HLA-DRB1*04:02	HLA-DPA1*02:01/DPB1*11:01	HLA-DQA1*03:01/DQB1*03:02	0	0	0	0	0	0
HLA-DRB1*04:02	HLA-DPA1*02:01/DPB1*11:01	HLA-DQA1*03:01/DQB1*06:01	0	0	0	0	0	0
HLA-DRB1*04:02	HLA-DPA1*02:01/DPB1*11:01	HLA-DQA1*04:01/DQB1*02:01	0	0	0	0	0	0
HLA-DRB1*04:02	HLA-DPA1*02:01/DPB1*11:01	HLA-DQA1*04:01/DQB1*03:01	6	6	6	0	0	0
HLA-DRB1*04:02	HLA-DPA1*02:01/DPB1*11:01	HLA-DQA1*04:01/DQB1*03:02	0	0	0	0	0	0
HLA-DRB1*04:02	HLA-DPA1*02:01/DPB1*11:01	HLA-DQA1*04:01/DQB1*03:03	0	0	0	0	0	0
HLA-DRB1*04:02	HLA-DPA1*02:01/DPB1*11:01	HLA-DQA1*04:01/DQB1*04:02	0	0	0	0	0	0
HLA-DRB1*04:02	HLA-DPA1*02:01/DPB1*11:01	HLA-DQA1*05:01/DQB1*02:01	0	0	0	0	0	0
HLA-DRB1*04:02	HLA-DPA1*02:01/DPB1*11:01	HLA-DQA1*05:01/DQB1*03:01	486	486	486	153	153	153
HLA-DRB1*04:02	HLA-DPA1*02:01/DPB1*11:01	HLA-DQA1*05:01/DQB1*03:02	0	0	0	0	0	0
HLA-DRB1*04:02	HLA-DPA1*02:01/DPB1*11:01	HLA-DQA1*05:01/DQB1*06:01	0	0	0	0	0	0
HLA-DRB1*04:02	HLA-DPA1*02:01/DPB1*11:01	HLA-DQA1*05:01/DQB1*06:02	0	0	0	0	0	0
HLA-DRB1*04:02	HLA-DPA1*02:01/DPB1*11:01	HLA-DQA1*05:01/DQB1*06:03	0	0	0	0	0	0
HLA-DRB1*04:02	HLA-DPA1*02:01/DPB1*11:01	HLA-DQA1*05:01/DQB1*06:04	0	0	0	0	0	0
HLA-DRB1*04:02	HLA-DPA1*02:01/DPB1*11:01	HLA-DQA1*06:01/DQB1*02:01	0	0	0	0	0	0
HLA-DRB1*04:02	HLA-DPA1*02:01/DPB1*11:01	HLA-DQA1*06:01/DQB1*03:01	133	133	133	40	40	40
HLA-DRB1*04:02	HLA-DPA1*02:01/DPB1*11:01	HLA-DQA1*06:01/DQB1*03:03	0	0	0	0	0	0
HLA-DRB1*04:02	HLA-DPA1*02:01/DPB1*11:01	HLA-DQA1*06:01/DQB1*04:02	0	0	0	0	0	0
HLA-DRB1*04:02	HLA-DPA1*02:01/DPB1*11:01	HLA-DQA1*06:01/DQB1*06:01	0	0	0	0	0	0
HLA-DRB1*04:02	HLA-DPA1*02:01/DPB1*11:01	HLA-DQA1*06:01/DQB1*06:03	0	0	0	0	0	0
HLA-DRB1*04:02	HLA-DPA1*02:01/DPB1*13:01	HLA-DQA1*01:01/DQB1*02:01	22	22	22	22	22	22
HLA-DRB1*04:02	HLA-DPA1*02:01/DPB1*13:01	HLA-DQA1*01:01/DQB1*05:01	22	22	22	22	22	22
HLA-DRB1*04:02	HLA-DPA1*02:01/DPB1*13:01	HLA-DQA1*01:01/DQB1*05:02	22	22	22	22	22	22
HLA-DRB1*04:02	HLA-DPA1*02:01/DPB1*13:01	HLA-DQA1*01:01/DQB1*05:03	22	22	22	22	22	22
HLA-DRB1*04:02	HLA-DPA1*02:01/DPB1*13:01	HLA-DQA1*01:01/DQB1*06:01	23	23	23	23	23	23
HLA-DRB1*04:02	HLA-DPA1*02:01/DPB1*13:01	HLA-DQA1*01:01/DQB1*06:02	22	22	22	22	22	22
HLA-DRB1*04:02	HLA-DPA1*02:01/DPB1*13:01	HLA-DQA1*01:01/DQB1*06:04	22	22	22	22	22	22
HLA-DRB1*04:02	HLA-DPA1*02:01/DPB1*13:01	HLA-DQA1*01:02/DQB1*02:01	22	22	22	22	22	22
HLA-DRB1*04:02	HLA-DPA1*02:01/DPB1*13:01	HLA-DQA1*01:02/DQB1*05:01	2075	2076	2080	208	208	206
HLA-DRB1*04:02	HLA-DPA1*02:01/DPB1*13:01	HLA-DQA1*01:02/DQB1*05:02	22	22	22	22	22	22
HLA-DRB1*04:02	HLA-DPA1*02:01/DPB1*13:01	HLA-DQA1*01:02/DQB1*05:03	51	51	51	24	24	24
HLA-DRB1*04:02	HLA-DPA1*02:01/DPB1*13:01	HLA-DQA1*01:02/DQB1*06:01	111	111	111	78	78	78
HLA-DRB1*04:02	HLA-DPA1*02:01/DPB1*13:01	HLA-DQA1*01:02/DQB1*06:02	278	279	279	76	77	77
HLA-DRB1*04:02	HLA-DPA1*02:01/DPB1*13:01	HLA-DQA1*01:02/DQB1*06:03	22	22	22	22	22	22
HLA-DRB1*04:02	HLA-DPA1*02:01/DPB1*13:01	HLA-DQA1*01:02/DQB1*06:04	22	22	22	22	22	22
HLA-DRB1*04:02	HLA-DPA1*02:01/DPB1*13:01	HLA-DQA1*01:02/DQB1*06:09	22	22	22	22	22	22
HLA-DRB1*04:02	HLA-DPA1*02:01/DPB1*13:01	HLA-DQA1*01:03/DQB1*03:03	22	22	22	22	22	22
HLA-DRB1*04:02	HLA-DPA1*02:01/DPB1*13:01	HLA-DQA1*01:03/DQB1*05:02	22	22	22	22	22	22
HLA-DRB1*04:02	HLA-DPA1*02:01/DPB1*13:01	HLA-DQA1*01:03/DQB1*05:03	22	22	22	22	22	22
HLA-DRB1*04:02	HLA-DPA1*02:01/DPB1*13:01	HLA-DQA1*01:03/DQB1*06:01	117	117	117	88	88	88
HLA-DRB1*04:02	HLA-DPA1*02:01/DPB1*13:01	HLA-DQA1*01:03/DQB1*06:02	125	125	125	76	76	76
HLA-DRB1*04:02	HLA-DPA1*02:01/DPB1*13:01	HLA-DQA1*01:03/DQB1*06:03	22	22	22	22	22	22
HLA-DRB1*04:02	HLA-DPA1*02:01/DPB1*13:01	HLA-DQA1*01:03/DQB1*06:09	26	26	26	26	26	26
HLA-DRB1*04:02	HLA-DPA1*02:01/DPB1*13:01	HLA-DQA1*02:01/DQB1*02:01	22	22	22	22	22	22
HLA-DRB1*04:02	HLA-DPA1*02:01/DPB1*13:01	HLA-DQA1*02:01/DQB1*02:02	22	22	22	22	22	22
HLA-DRB1*04:02	HLA-DPA1*02:01/DPB1*13:01	HLA-DQA1*02:01/DQB1*03:03	36	36	36	31	31	31
HLA-DRB1*04:02	HLA-DPA1*02:01/DPB1*13:01	HLA-DQA1*02:01/DQB1*04:02	24	24	24	24	24	24
HLA-DRB1*04:02	HLA-DPA1*02:01/DPB1*13:01	HLA-DQA1*02:01/DQB1*06:04	22	22	22	22	22	22
HLA-DRB1*04:02	HLA-DPA1*02:01/DPB1*13:01	HLA-DQA1*03:01/DQB1*03:02	22	22	22	22	22	22
HLA-DRB1*04:02	HLA-DPA1*02:01/DPB1*13:01	HLA-DQA1*03:01/DQB1*06:01	22	22	22	22	22	22
HLA-DRB1*04:02	HLA-DPA1*02:01/DPB1*13:01	HLA-DQA1*04:01/DQB1*02:01	22	22	22	22	22	22
HLA-DRB1*04:02	HLA-DPA1*02:01/DPB1*13:01	HLA-DQA1*04:01/DQB1*03:01	28	28	28	22	22	22
HLA-DRB1*04:02	HLA-DPA1*02:01/DPB1*13:01	HLA-DQA1*04:01/DQB1*03:02	22	22	22	22	22	22
HLA-DRB1*04:02	HLA-DPA1*02:01/DPB1*13:01	HLA-DQA1*04:01/DQB1*03:03	22	22	22	22	22	22
HLA-DRB1*04:02	HLA-DPA1*02:01/DPB1*13:01	HLA-DQA1*04:01/DQB1*04:02	22	22	22	22	22	22
HLA-DRB1*04:02	HLA-DPA1*02:01/DPB1*13:01	HLA-DQA1*05:01/DQB1*02:01	22	22	22	22	22	22
HLA-DRB1*04:02	HLA-DPA1*02:01/DPB1*13:01	HLA-DQA1*05:01/DQB1*03:01	508	508	508	175	175	175
HLA-DRB1*04:02	HLA-DPA1*02:01/DPB1*13:01	HLA-DQA1*05:01/DQB1*03:02	22	22	22	22	22	22
HLA-DRB1*04:02	HLA-DPA1*02:01/DPB1*13:01	HLA-DQA1*05:01/DQB1*06:01	22	22	22	22	22	22
HLA-DRB1*04:02	HLA-DPA1*02:01/DPB1*13:01	HLA-DQA1*05:01/DQB1*06:02	22	22	22	22	22	22
HLA-DRB1*04:02	HLA-DPA1*02:01/DPB1*13:01	HLA-DQA1*05:01/DQB1*06:03	22	22	22	22	22	22
HLA-DRB1*04:02	HLA-DPA1*02:01/DPB1*13:01	HLA-DQA1*05:01/DQB1*06:04	22	22	22	22	22	22
HLA-DRB1*04:02	HLA-DPA1*02:01/DPB1*13:01	HLA-DQA1*06:01/DQB1*02:01	22	22	22	22	22	22
HLA-DRB1*04:02	HLA-DPA1*02:01/DPB1*13:01	HLA-DQA1*06:01/DQB1*03:01	155	155	155	62	62	62
HLA-DRB1*04:02	HLA-DPA1*02:01/DPB1*13:01	HLA-DQA1*06:01/DQB1*03:03	22	22	22	22	22	22
HLA-DRB1*04:02	HLA-DPA1*02:01/DPB1*13:01	HLA-DQA1*06:01/DQB1*04:02	22	22	22	22	22	22
HLA-DRB1*04:02	HLA-DPA1*02:01/DPB1*13:01	HLA-DQA1*06:01/DQB1*06:01	22	22	22	22	22	22
HLA-DRB1*04:02	HLA-DPA1*02:01/DPB1*13:01	HLA-DQA1*06:01/DQB1*06:03	22	22	22	22	22	22
HLA-DRB1*04:02	HLA-DPA1*02:01/DPB1*14:01	HLA-DQA1*01:01/DQB1*02:01	0	0	0	0	0	0
HLA-DRB1*04:02	HLA-DPA1*02:01/DPB1*14:01	HLA-DQA1*01:01/DQB1*05:01	0	0	0	0	0	0
HLA-DRB1*04:02	HLA-DPA1*02:01/DPB1*14:01	HLA-DQA1*01:01/DQB1*05:02	0	0	0	0	0	0
HLA-DRB1*04:02	HLA-DPA1*02:01/DPB1*14:01	HLA-DQA1*01:01/DQB1*05:03	0	0	0	0	0	0
HLA-DRB1*04:02	HLA-DPA1*02:01/DPB1*14:01	HLA-DQA1*01:01/DQB1*06:01	1	1	1	1	1	1
HLA-DRB1*04:02	HLA-DPA1*02:01/DPB1*14:01	HLA-DQA1*01:01/DQB1*06:02	0	0	0	0	0	0
HLA-DRB1*04:02	HLA-DPA1*02:01/DPB1*14:01	HLA-DQA1*01:01/DQB1*06:04	0	0	0	0	0	0
HLA-DRB1*04:02	HLA-DPA1*02:01/DPB1*14:01	HLA-DQA1*01:02/DQB1*02:01	0	0	0	0	0	0
HLA-DRB1*04:02	HLA-DPA1*02:01/DPB1*14:01	HLA-DQA1*01:02/DQB1*05:01	2053	2054	2058	186	186	184
HLA-DRB1*04:02	HLA-DPA1*02:01/DPB1*14:01	HLA-DQA1*01:02/DQB1*05:02	0	0	0	0	0	0
HLA-DRB1*04:02	HLA-DPA1*02:01/DPB1*14:01	HLA-DQA1*01:02/DQB1*05:03	29	29	29	2	2	2
HLA-DRB1*04:02	HLA-DPA1*02:01/DPB1*14:01	HLA-DQA1*01:02/DQB1*06:01	89	89	89	56	56	56
HLA-DRB1*04:02	HLA-DPA1*02:01/DPB1*14:01	HLA-DQA1*01:02/DQB1*06:02	256	257	257	54	55	55
HLA-DRB1*04:02	HLA-DPA1*02:01/DPB1*14:01	HLA-DQA1*01:02/DQB1*06:03	0	0	0	0	0	0
HLA-DRB1*04:02	HLA-DPA1*02:01/DPB1*14:01	HLA-DQA1*01:02/DQB1*06:04	0	0	0	0	0	0
HLA-DRB1*04:02	HLA-DPA1*02:01/DPB1*14:01	HLA-DQA1*01:02/DQB1*06:09	0	0	0	0	0	0
HLA-DRB1*04:02	HLA-DPA1*02:01/DPB1*14:01	HLA-DQA1*01:03/DQB1*03:03	0	0	0	0	0	0
HLA-DRB1*04:02	HLA-DPA1*02:01/DPB1*14:01	HLA-DQA1*01:03/DQB1*05:02	0	0	0	0	0	0
HLA-DRB1*04:02	HLA-DPA1*02:01/DPB1*14:01	HLA-DQA1*01:03/DQB1*05:03	0	0	0	0	0	0
HLA-DRB1*04:02	HLA-DPA1*02:01/DPB1*14:01	HLA-DQA1*01:03/DQB1*06:01	95	95	95	66	66	66
HLA-DRB1*04:02	HLA-DPA1*02:01/DPB1*14:01	HLA-DQA1*01:03/DQB1*06:02	103	103	103	54	54	54
HLA-DRB1*04:02	HLA-DPA1*02:01/DPB1*14:01	HLA-DQA1*01:03/DQB1*06:03	0	0	0	0	0	0
HLA-DRB1*04:02	HLA-DPA1*02:01/DPB1*14:01	HLA-DQA1*01:03/DQB1*06:09	4	4	4	4	4	4
HLA-DRB1*04:02	HLA-DPA1*02:01/DPB1*14:01	HLA-DQA1*02:01/DQB1*02:01	0	0	0	0	0	0
HLA-DRB1*04:02	HLA-DPA1*02:01/DPB1*14:01	HLA-DQA1*02:01/DQB1*02:02	0	0	0	0	0	0
HLA-DRB1*04:02	HLA-DPA1*02:01/DPB1*14:01	HLA-DQA1*02:01/DQB1*03:03	14	14	14	9	9	9
HLA-DRB1*04:02	HLA-DPA1*02:01/DPB1*14:01	HLA-DQA1*02:01/DQB1*04:02	2	2	2	2	2	2
HLA-DRB1*04:02	HLA-DPA1*02:01/DPB1*14:01	HLA-DQA1*02:01/DQB1*06:04	0	0	0	0	0	0
HLA-DRB1*04:02	HLA-DPA1*02:01/DPB1*14:01	HLA-DQA1*03:01/DQB1*03:02	0	0	0	0	0	0
HLA-DRB1*04:02	HLA-DPA1*02:01/DPB1*14:01	HLA-DQA1*03:01/DQB1*06:01	0	0	0	0	0	0
HLA-DRB1*04:02	HLA-DPA1*02:01/DPB1*14:01	HLA-DQA1*04:01/DQB1*02:01	0	0	0	0	0	0
HLA-DRB1*04:02	HLA-DPA1*02:01/DPB1*14:01	HLA-DQA1*04:01/DQB1*03:01	6	6	6	0	0	0
HLA-DRB1*04:02	HLA-DPA1*02:01/DPB1*14:01	HLA-DQA1*04:01/DQB1*03:02	0	0	0	0	0	0
HLA-DRB1*04:02	HLA-DPA1*02:01/DPB1*14:01	HLA-DQA1*04:01/DQB1*03:03	0	0	0	0	0	0
HLA-DRB1*04:02	HLA-DPA1*02:01/DPB1*14:01	HLA-DQA1*04:01/DQB1*04:02	0	0	0	0	0	0
HLA-DRB1*04:02	HLA-DPA1*02:01/DPB1*14:01	HLA-DQA1*05:01/DQB1*02:01	0	0	0	0	0	0
HLA-DRB1*04:02	HLA-DPA1*02:01/DPB1*14:01	HLA-DQA1*05:01/DQB1*03:01	486	486	486	153	153	153
HLA-DRB1*04:02	HLA-DPA1*02:01/DPB1*14:01	HLA-DQA1*05:01/DQB1*03:02	0	0	0	0	0	0
HLA-DRB1*04:02	HLA-DPA1*02:01/DPB1*14:01	HLA-DQA1*05:01/DQB1*06:01	0	0	0	0	0	0
HLA-DRB1*04:02	HLA-DPA1*02:01/DPB1*14:01	HLA-DQA1*05:01/DQB1*06:02	0	0	0	0	0	0
HLA-DRB1*04:02	HLA-DPA1*02:01/DPB1*14:01	HLA-DQA1*05:01/DQB1*06:03	0	0	0	0	0	0
HLA-DRB1*04:02	HLA-DPA1*02:01/DPB1*14:01	HLA-DQA1*05:01/DQB1*06:04	0	0	0	0	0	0
HLA-DRB1*04:02	HLA-DPA1*02:01/DPB1*14:01	HLA-DQA1*06:01/DQB1*02:01	0	0	0	0	0	0
HLA-DRB1*04:02	HLA-DPA1*02:01/DPB1*14:01	HLA-DQA1*06:01/DQB1*03:01	133	133	133	40	40	40
HLA-DRB1*04:02	HLA-DPA1*02:01/DPB1*14:01	HLA-DQA1*06:01/DQB1*03:03	0	0	0	0	0	0
HLA-DRB1*04:02	HLA-DPA1*02:01/DPB1*14:01	HLA-DQA1*06:01/DQB1*04:02	0	0	0	0	0	0
HLA-DRB1*04:02	HLA-DPA1*02:01/DPB1*14:01	HLA-DQA1*06:01/DQB1*06:01	0	0	0	0	0	0
HLA-DRB1*04:02	HLA-DPA1*02:01/DPB1*14:01	HLA-DQA1*06:01/DQB1*06:03	0	0	0	0	0	0
HLA-DRB1*04:02	HLA-DPA1*02:01/DPB1*17:01	HLA-DQA1*01:01/DQB1*02:01	0	0	0	0	0	0
HLA-DRB1*04:02	HLA-DPA1*02:01/DPB1*17:01	HLA-DQA1*01:01/DQB1*05:01	0	0	0	0	0	0
HLA-DRB1*04:02	HLA-DPA1*02:01/DPB1*17:01	HLA-DQA1*01:01/DQB1*05:02	0	0	0	0	0	0
HLA-DRB1*04:02	HLA-DPA1*02:01/DPB1*17:01	HLA-DQA1*01:01/DQB1*05:03	0	0	0	0	0	0
HLA-DRB1*04:02	HLA-DPA1*02:01/DPB1*17:01	HLA-DQA1*01:01/DQB1*06:01	1	1	1	1	1	1
HLA-DRB1*04:02	HLA-DPA1*02:01/DPB1*17:01	HLA-DQA1*01:01/DQB1*06:02	0	0	0	0	0	0
HLA-DRB1*04:02	HLA-DPA1*02:01/DPB1*17:01	HLA-DQA1*01:01/DQB1*06:04	0	0	0	0	0	0
HLA-DRB1*04:02	HLA-DPA1*02:01/DPB1*17:01	HLA-DQA1*01:02/DQB1*02:01	0	0	0	0	0	0
HLA-DRB1*04:02	HLA-DPA1*02:01/DPB1*17:01	HLA-DQA1*01:02/DQB1*05:01	2053	2054	2058	186	186	184
HLA-DRB1*04:02	HLA-DPA1*02:01/DPB1*17:01	HLA-DQA1*01:02/DQB1*05:02	0	0	0	0	0	0
HLA-DRB1*04:02	HLA-DPA1*02:01/DPB1*17:01	HLA-DQA1*01:02/DQB1*05:03	29	29	29	2	2	2
HLA-DRB1*04:02	HLA-DPA1*02:01/DPB1*17:01	HLA-DQA1*01:02/DQB1*06:01	89	89	89	56	56	56
HLA-DRB1*04:02	HLA-DPA1*02:01/DPB1*17:01	HLA-DQA1*01:02/DQB1*06:02	256	257	257	54	55	55
HLA-DRB1*04:02	HLA-DPA1*02:01/DPB1*17:01	HLA-DQA1*01:02/DQB1*06:03	0	0	0	0	0	0
HLA-DRB1*04:02	HLA-DPA1*02:01/DPB1*17:01	HLA-DQA1*01:02/DQB1*06:04	0	0	0	0	0	0
HLA-DRB1*04:02	HLA-DPA1*02:01/DPB1*17:01	HLA-DQA1*01:02/DQB1*06:09	0	0	0	0	0	0
HLA-DRB1*04:02	HLA-DPA1*02:01/DPB1*17:01	HLA-DQA1*01:03/DQB1*03:03	0	0	0	0	0	0
HLA-DRB1*04:02	HLA-DPA1*02:01/DPB1*17:01	HLA-DQA1*01:03/DQB1*05:02	0	0	0	0	0	0
HLA-DRB1*04:02	HLA-DPA1*02:01/DPB1*17:01	HLA-DQA1*01:03/DQB1*05:03	0	0	0	0	0	0
HLA-DRB1*04:02	HLA-DPA1*02:01/DPB1*17:01	HLA-DQA1*01:03/DQB1*06:01	95	95	95	66	66	66
HLA-DRB1*04:02	HLA-DPA1*02:01/DPB1*17:01	HLA-DQA1*01:03/DQB1*06:02	103	103	103	54	54	54
HLA-DRB1*04:02	HLA-DPA1*02:01/DPB1*17:01	HLA-DQA1*01:03/DQB1*06:03	0	0	0	0	0	0
HLA-DRB1*04:02	HLA-DPA1*02:01/DPB1*17:01	HLA-DQA1*01:03/DQB1*06:09	4	4	4	4	4	4
HLA-DRB1*04:02	HLA-DPA1*02:01/DPB1*17:01	HLA-DQA1*02:01/DQB1*02:01	0	0	0	0	0	0
HLA-DRB1*04:02	HLA-DPA1*02:01/DPB1*17:01	HLA-DQA1*02:01/DQB1*02:02	0	0	0	0	0	0
HLA-DRB1*04:02	HLA-DPA1*02:01/DPB1*17:01	HLA-DQA1*02:01/DQB1*03:03	14	14	14	9	9	9
HLA-DRB1*04:02	HLA-DPA1*02:01/DPB1*17:01	HLA-DQA1*02:01/DQB1*04:02	2	2	2	2	2	2
HLA-DRB1*04:02	HLA-DPA1*02:01/DPB1*17:01	HLA-DQA1*02:01/DQB1*06:04	0	0	0	0	0	0
HLA-DRB1*04:02	HLA-DPA1*02:01/DPB1*17:01	HLA-DQA1*03:01/DQB1*03:02	0	0	0	0	0	0
HLA-DRB1*04:02	HLA-DPA1*02:01/DPB1*17:01	HLA-DQA1*03:01/DQB1*06:01	0	0	0	0	0	0
HLA-DRB1*04:02	HLA-DPA1*02:01/DPB1*17:01	HLA-DQA1*04:01/DQB1*02:01	0	0	0	0	0	0
HLA-DRB1*04:02	HLA-DPA1*02:01/DPB1*17:01	HLA-DQA1*04:01/DQB1*03:01	6	6	6	0	0	0
HLA-DRB1*04:02	HLA-DPA1*02:01/DPB1*17:01	HLA-DQA1*04:01/DQB1*03:02	0	0	0	0	0	0
HLA-DRB1*04:02	HLA-DPA1*02:01/DPB1*17:01	HLA-DQA1*04:01/DQB1*03:03	0	0	0	0	0	0
HLA-DRB1*04:02	HLA-DPA1*02:01/DPB1*17:01	HLA-DQA1*04:01/DQB1*04:02	0	0	0	0	0	0
HLA-DRB1*04:02	HLA-DPA1*02:01/DPB1*17:01	HLA-DQA1*05:01/DQB1*02:01	0	0	0	0	0	0
HLA-DRB1*04:02	HLA-DPA1*02:01/DPB1*17:01	HLA-DQA1*05:01/DQB1*03:01	486	486	486	153	153	153
HLA-DRB1*04:02	HLA-DPA1*02:01/DPB1*17:01	HLA-DQA1*05:01/DQB1*03:02	0	0	0	0	0	0
HLA-DRB1*04:02	HLA-DPA1*02:01/DPB1*17:01	HLA-DQA1*05:01/DQB1*06:01	0	0	0	0	0	0
HLA-DRB1*04:02	HLA-DPA1*02:01/DPB1*17:01	HLA-DQA1*05:01/DQB1*06:02	0	0	0	0	0	0
HLA-DRB1*04:02	HLA-DPA1*02:01/DPB1*17:01	HLA-DQA1*05:01/DQB1*06:03	0	0	0	0	0	0
HLA-DRB1*04:02	HLA-DPA1*02:01/DPB1*17:01	HLA-DQA1*05:01/DQB1*06:04	0	0	0	0	0	0
HLA-DRB1*04:02	HLA-DPA1*02:01/DPB1*17:01	HLA-DQA1*06:01/DQB1*02:01	0	0	0	0	0	0
HLA-DRB1*04:02	HLA-DPA1*02:01/DPB1*17:01	HLA-DQA1*06:01/DQB1*03:01	133	133	133	40	40	40
HLA-DRB1*04:02	HLA-DPA1*02:01/DPB1*17:01	HLA-DQA1*06:01/DQB1*03:03	0	0	0	0	0	0
HLA-DRB1*04:02	HLA-DPA1*02:01/DPB1*17:01	HLA-DQA1*06:01/DQB1*04:02	0	0	0	0	0	0
HLA-DRB1*04:02	HLA-DPA1*02:01/DPB1*17:01	HLA-DQA1*06:01/DQB1*06:01	0	0	0	0	0	0
HLA-DRB1*04:02	HLA-DPA1*02:01/DPB1*17:01	HLA-DQA1*06:01/DQB1*06:03	0	0	0	0	0	0
HLA-DRB1*04:02	HLA-DPA1*02:01/DPB1*26:01	HLA-DQA1*01:01/DQB1*02:01	0	0	0	0	0	0
HLA-DRB1*04:02	HLA-DPA1*02:01/DPB1*26:01	HLA-DQA1*01:01/DQB1*05:01	0	0	0	0	0	0
HLA-DRB1*04:02	HLA-DPA1*02:01/DPB1*26:01	HLA-DQA1*01:01/DQB1*05:02	0	0	0	0	0	0
HLA-DRB1*04:02	HLA-DPA1*02:01/DPB1*26:01	HLA-DQA1*01:01/DQB1*05:03	0	0	0	0	0	0
HLA-DRB1*04:02	HLA-DPA1*02:01/DPB1*26:01	HLA-DQA1*01:01/DQB1*06:01	1	1	1	1	1	1
HLA-DRB1*04:02	HLA-DPA1*02:01/DPB1*26:01	HLA-DQA1*01:01/DQB1*06:02	0	0	0	0	0	0
HLA-DRB1*04:02	HLA-DPA1*02:01/DPB1*26:01	HLA-DQA1*01:01/DQB1*06:04	0	0	0	0	0	0
HLA-DRB1*04:02	HLA-DPA1*02:01/DPB1*26:01	HLA-DQA1*01:02/DQB1*02:01	0	0	0	0	0	0
HLA-DRB1*04:02	HLA-DPA1*02:01/DPB1*26:01	HLA-DQA1*01:02/DQB1*05:01	2053	2054	2058	186	186	184
HLA-DRB1*04:02	HLA-DPA1*02:01/DPB1*26:01	HLA-DQA1*01:02/DQB1*05:02	0	0	0	0	0	0
HLA-DRB1*04:02	HLA-DPA1*02:01/DPB1*26:01	HLA-DQA1*01:02/DQB1*05:03	29	29	29	2	2	2
HLA-DRB1*04:02	HLA-DPA1*02:01/DPB1*26:01	HLA-DQA1*01:02/DQB1*06:01	89	89	89	56	56	56
HLA-DRB1*04:02	HLA-DPA1*02:01/DPB1*26:01	HLA-DQA1*01:02/DQB1*06:02	256	257	257	54	55	55
HLA-DRB1*04:02	HLA-DPA1*02:01/DPB1*26:01	HLA-DQA1*01:02/DQB1*06:03	0	0	0	0	0	0
HLA-DRB1*04:02	HLA-DPA1*02:01/DPB1*26:01	HLA-DQA1*01:02/DQB1*06:04	0	0	0	0	0	0
HLA-DRB1*04:02	HLA-DPA1*02:01/DPB1*26:01	HLA-DQA1*01:02/DQB1*06:09	0	0	0	0	0	0
HLA-DRB1*04:02	HLA-DPA1*02:01/DPB1*26:01	HLA-DQA1*01:03/DQB1*03:03	0	0	0	0	0	0
HLA-DRB1*04:02	HLA-DPA1*02:01/DPB1*26:01	HLA-DQA1*01:03/DQB1*05:02	0	0	0	0	0	0
HLA-DRB1*04:02	HLA-DPA1*02:01/DPB1*26:01	HLA-DQA1*01:03/DQB1*05:03	0	0	0	0	0	0
HLA-DRB1*04:02	HLA-DPA1*02:01/DPB1*26:01	HLA-DQA1*01:03/DQB1*06:01	95	95	95	66	66	66
HLA-DRB1*04:02	HLA-DPA1*02:01/DPB1*26:01	HLA-DQA1*01:03/DQB1*06:02	103	103	103	54	54	54
HLA-DRB1*04:02	HLA-DPA1*02:01/DPB1*26:01	HLA-DQA1*01:03/DQB1*06:03	0	0	0	0	0	0
HLA-DRB1*04:02	HLA-DPA1*02:01/DPB1*26:01	HLA-DQA1*01:03/DQB1*06:09	4	4	4	4	4	4
HLA-DRB1*04:02	HLA-DPA1*02:01/DPB1*26:01	HLA-DQA1*02:01/DQB1*02:01	0	0	0	0	0	0
HLA-DRB1*04:02	HLA-DPA1*02:01/DPB1*26:01	HLA-DQA1*02:01/DQB1*02:02	0	0	0	0	0	0
HLA-DRB1*04:02	HLA-DPA1*02:01/DPB1*26:01	HLA-DQA1*02:01/DQB1*03:03	14	14	14	9	9	9
HLA-DRB1*04:02	HLA-DPA1*02:01/DPB1*26:01	HLA-DQA1*02:01/DQB1*04:02	2	2	2	2	2	2
HLA-DRB1*04:02	HLA-DPA1*02:01/DPB1*26:01	HLA-DQA1*02:01/DQB1*06:04	0	0	0	0	0	0
HLA-DRB1*04:02	HLA-DPA1*02:01/DPB1*26:01	HLA-DQA1*03:01/DQB1*03:02	0	0	0	0	0	0
HLA-DRB1*04:02	HLA-DPA1*02:01/DPB1*26:01	HLA-DQA1*03:01/DQB1*06:01	0	0	0	0	0	0
HLA-DRB1*04:02	HLA-DPA1*02:01/DPB1*26:01	HLA-DQA1*04:01/DQB1*02:01	0	0	0	0	0	0
HLA-DRB1*04:02	HLA-DPA1*02:01/DPB1*26:01	HLA-DQA1*04:01/DQB1*03:01	6	6	6	0	0	0
HLA-DRB1*04:02	HLA-DPA1*02:01/DPB1*26:01	HLA-DQA1*04:01/DQB1*03:02	0	0	0	0	0	0
HLA-DRB1*04:02	HLA-DPA1*02:01/DPB1*26:01	HLA-DQA1*04:01/DQB1*03:03	0	0	0	0	0	0
HLA-DRB1*04:02	HLA-DPA1*02:01/DPB1*26:01	HLA-DQA1*04:01/DQB1*04:02	0	0	0	0	0	0
HLA-DRB1*04:02	HLA-DPA1*02:01/DPB1*26:01	HLA-DQA1*05:01/DQB1*02:01	0	0	0	0	0	0
HLA-DRB1*04:02	HLA-DPA1*02:01/DPB1*26:01	HLA-DQA1*05:01/DQB1*03:01	486	486	486	153	153	153
HLA-DRB1*04:02	HLA-DPA1*02:01/DPB1*26:01	HLA-DQA1*05:01/DQB1*03:02	0	0	0	0	0	0
HLA-DRB1*04:02	HLA-DPA1*02:01/DPB1*26:01	HLA-DQA1*05:01/DQB1*06:01	0	0	0	0	0	0
HLA-DRB1*04:02	HLA-DPA1*02:01/DPB1*26:01	HLA-DQA1*05:01/DQB1*06:02	0	0	0	0	0	0
HLA-DRB1*04:02	HLA-DPA1*02:01/DPB1*26:01	HLA-DQA1*05:01/DQB1*06:03	0	0	0	0	0	0
HLA-DRB1*04:02	HLA-DPA1*02:01/DPB1*26:01	HLA-DQA1*05:01/DQB1*06:04	0	0	0	0	0	0
HLA-DRB1*04:02	HLA-DPA1*02:01/DPB1*26:01	HLA-DQA1*06:01/DQB1*02:01	0	0	0	0	0	0
HLA-DRB1*04:02	HLA-DPA1*02:01/DPB1*26:01	HLA-DQA1*06:01/DQB1*03:01	133	133	133	40	40	40
HLA-DRB1*04:02	HLA-DPA1*02:01/DPB1*26:01	HLA-DQA1*06:01/DQB1*03:03	0	0	0	0	0	0
HLA-DRB1*04:02	HLA-DPA1*02:01/DPB1*26:01	HLA-DQA1*06:01/DQB1*04:02	0	0	0	0	0	0
HLA-DRB1*04:02	HLA-DPA1*02:01/DPB1*26:01	HLA-DQA1*06:01/DQB1*06:01	0	0	0	0	0	0
HLA-DRB1*04:02	HLA-DPA1*02:01/DPB1*26:01	HLA-DQA1*06:01/DQB1*06:03	0	0	0	0	0	0
HLA-DRB1*04:02	HLA-DPA1*02:02/DPB1*01:01	HLA-DQA1*01:01/DQB1*02:01	276	276	276	61	61	61
HLA-DRB1*04:02	HLA-DPA1*02:02/DPB1*01:01	HLA-DQA1*01:01/DQB1*05:01	276	276	276	61	61	61
HLA-DRB1*04:02	HLA-DPA1*02:02/DPB1*01:01	HLA-DQA1*01:01/DQB1*05:02	276	276	276	61	61	61
HLA-DRB1*04:02	HLA-DPA1*02:02/DPB1*01:01	HLA-DQA1*01:01/DQB1*05:03	276	276	276	61	61	61
HLA-DRB1*04:02	HLA-DPA1*02:02/DPB1*01:01	HLA-DQA1*01:01/DQB1*06:01	277	277	277	62	62	62
HLA-DRB1*04:02	HLA-DPA1*02:02/DPB1*01:01	HLA-DQA1*01:01/DQB1*06:02	276	276	276	61	61	61
HLA-DRB1*04:02	HLA-DPA1*02:02/DPB1*01:01	HLA-DQA1*01:01/DQB1*06:04	276	276	276	61	61	61
HLA-DRB1*04:02	HLA-DPA1*02:02/DPB1*01:01	HLA-DQA1*01:02/DQB1*02:01	276	276	276	61	61	61
HLA-DRB1*04:02	HLA-DPA1*02:02/DPB1*01:01	HLA-DQA1*01:02/DQB1*05:01	2311	2312	2316	247	247	245
HLA-DRB1*04:02	HLA-DPA1*02:02/DPB1*01:01	HLA-DQA1*01:02/DQB1*05:02	276	276	276	61	61	61
HLA-DRB1*04:02	HLA-DPA1*02:02/DPB1*01:01	HLA-DQA1*01:02/DQB1*05:03	305	305	305	63	63	63
HLA-DRB1*04:02	HLA-DPA1*02:02/DPB1*01:01	HLA-DQA1*01:02/DQB1*06:01	365	365	365	117	117	117
HLA-DRB1*04:02	HLA-DPA1*02:02/DPB1*01:01	HLA-DQA1*01:02/DQB1*06:02	532	533	533	115	116	116
HLA-DRB1*04:02	HLA-DPA1*02:02/DPB1*01:01	HLA-DQA1*01:02/DQB1*06:03	276	276	276	61	61	61
HLA-DRB1*04:02	HLA-DPA1*02:02/DPB1*01:01	HLA-DQA1*01:02/DQB1*06:04	276	276	276	61	61	61
HLA-DRB1*04:02	HLA-DPA1*02:02/DPB1*01:01	HLA-DQA1*01:02/DQB1*06:09	276	276	276	61	61	61
HLA-DRB1*04:02	HLA-DPA1*02:02/DPB1*01:01	HLA-DQA1*01:03/DQB1*03:03	276	276	276	61	61	61
HLA-DRB1*04:02	HLA-DPA1*02:02/DPB1*01:01	HLA-DQA1*01:03/DQB1*05:02	276	276	276	61	61	61
HLA-DRB1*04:02	HLA-DPA1*02:02/DPB1*01:01	HLA-DQA1*01:03/DQB1*05:03	276	276	276	61	61	61
HLA-DRB1*04:02	HLA-DPA1*02:02/DPB1*01:01	HLA-DQA1*01:03/DQB1*06:01	371	371	371	127	127	127
HLA-DRB1*04:02	HLA-DPA1*02:02/DPB1*01:01	HLA-DQA1*01:03/DQB1*06:02	379	379	379	115	115	115
HLA-DRB1*04:02	HLA-DPA1*02:02/DPB1*01:01	HLA-DQA1*01:03/DQB1*06:03	276	276	276	61	61	61
HLA-DRB1*04:02	HLA-DPA1*02:02/DPB1*01:01	HLA-DQA1*01:03/DQB1*06:09	280	280	280	65	65	65
HLA-DRB1*04:02	HLA-DPA1*02:02/DPB1*01:01	HLA-DQA1*02:01/DQB1*02:01	276	276	276	61	61	61
HLA-DRB1*04:02	HLA-DPA1*02:02/DPB1*01:01	HLA-DQA1*02:01/DQB1*02:02	276	276	276	61	61	61
HLA-DRB1*04:02	HLA-DPA1*02:02/DPB1*01:01	HLA-DQA1*02:01/DQB1*03:03	290	290	290	70	70	70
HLA-DRB1*04:02	HLA-DPA1*02:02/DPB1*01:01	HLA-DQA1*02:01/DQB1*04:02	278	278	278	63	63	63
HLA-DRB1*04:02	HLA-DPA1*02:02/DPB1*01:01	HLA-DQA1*02:01/DQB1*06:04	276	276	276	61	61	61
HLA-DRB1*04:02	HLA-DPA1*02:02/DPB1*01:01	HLA-DQA1*03:01/DQB1*03:02	276	276	276	61	61	61
HLA-DRB1*04:02	HLA-DPA1*02:02/DPB1*01:01	HLA-DQA1*03:01/DQB1*06:01	276	276	276	61	61	61
HLA-DRB1*04:02	HLA-DPA1*02:02/DPB1*01:01	HLA-DQA1*04:01/DQB1*02:01	276	276	276	61	61	61
HLA-DRB1*04:02	HLA-DPA1*02:02/DPB1*01:01	HLA-DQA1*04:01/DQB1*03:01	282	282	282	61	61	61
HLA-DRB1*04:02	HLA-DPA1*02:02/DPB1*01:01	HLA-DQA1*04:01/DQB1*03:02	276	276	276	61	61	61
HLA-DRB1*04:02	HLA-DPA1*02:02/DPB1*01:01	HLA-DQA1*04:01/DQB1*03:03	276	276	276	61	61	61
HLA-DRB1*04:02	HLA-DPA1*02:02/DPB1*01:01	HLA-DQA1*04:01/DQB1*04:02	276	276	276	61	61	61
HLA-DRB1*04:02	HLA-DPA1*02:02/DPB1*01:01	HLA-DQA1*05:01/DQB1*02:01	276	276	276	61	61	61
HLA-DRB1*04:02	HLA-DPA1*02:02/DPB1*01:01	HLA-DQA1*05:01/DQB1*03:01	762	762	762	214	214	214
HLA-DRB1*04:02	HLA-DPA1*02:02/DPB1*01:01	HLA-DQA1*05:01/DQB1*03:02	276	276	276	61	61	61
HLA-DRB1*04:02	HLA-DPA1*02:02/DPB1*01:01	HLA-DQA1*05:01/DQB1*06:01	276	276	276	61	61	61
HLA-DRB1*04:02	HLA-DPA1*02:02/DPB1*01:01	HLA-DQA1*05:01/DQB1*06:02	276	276	276	61	61	61
HLA-DRB1*04:02	HLA-DPA1*02:02/DPB1*01:01	HLA-DQA1*05:01/DQB1*06:03	276	276	276	61	61	61
HLA-DRB1*04:02	HLA-DPA1*02:02/DPB1*01:01	HLA-DQA1*05:01/DQB1*06:04	276	276	276	61	61	61
HLA-DRB1*04:02	HLA-DPA1*02:02/DPB1*01:01	HLA-DQA1*06:01/DQB1*02:01	276	276	276	61	61	61
HLA-DRB1*04:02	HLA-DPA1*02:02/DPB1*01:01	HLA-DQA1*06:01/DQB1*03:01	409	409	409	101	101	101
HLA-DRB1*04:02	HLA-DPA1*02:02/DPB1*01:01	HLA-DQA1*06:01/DQB1*03:03	276	276	276	61	61	61
HLA-DRB1*04:02	HLA-DPA1*02:02/DPB1*01:01	HLA-DQA1*06:01/DQB1*04:02	276	276	276	61	61	61
HLA-DRB1*04:02	HLA-DPA1*02:02/DPB1*01:01	HLA-DQA1*06:01/DQB1*06:01	276	276	276	61	61	61
HLA-DRB1*04:02	HLA-DPA1*02:02/DPB1*01:01	HLA-DQA1*06:01/DQB1*06:03	276	276	276	61	61	61
HLA-DRB1*04:02	HLA-DPA1*02:02/DPB1*02:01	HLA-DQA1*01:01/DQB1*02:01	40	40	40	33	33	33
HLA-DRB1*04:02	HLA-DPA1*02:02/DPB1*02:01	HLA-DQA1*01:01/DQB1*05:01	40	40	40	33	33	33
HLA-DRB1*04:02	HLA-DPA1*02:02/DPB1*02:01	HLA-DQA1*01:01/DQB1*05:02	40	40	40	33	33	33
HLA-DRB1*04:02	HLA-DPA1*02:02/DPB1*02:01	HLA-DQA1*01:01/DQB1*05:03	40	40	40	33	33	33
HLA-DRB1*04:02	HLA-DPA1*02:02/DPB1*02:01	HLA-DQA1*01:01/DQB1*06:01	41	41	41	34	34	34
HLA-DRB1*04:02	HLA-DPA1*02:02/DPB1*02:01	HLA-DQA1*01:01/DQB1*06:02	40	40	40	33	33	33
HLA-DRB1*04:02	HLA-DPA1*02:02/DPB1*02:01	HLA-DQA1*01:01/DQB1*06:04	40	40	40	33	33	33
HLA-DRB1*04:02	HLA-DPA1*02:02/DPB1*02:01	HLA-DQA1*01:02/DQB1*02:01	40	40	40	33	33	33
HLA-DRB1*04:02	HLA-DPA1*02:02/DPB1*02:01	HLA-DQA1*01:02/DQB1*05:01	2093	2094	2098	219	219	217
HLA-DRB1*04:02	HLA-DPA1*02:02/DPB1*02:01	HLA-DQA1*01:02/DQB1*05:02	40	40	40	33	33	33
HLA-DRB1*04:02	HLA-DPA1*02:02/DPB1*02:01	HLA-DQA1*01:02/DQB1*05:03	69	69	69	35	35	35
HLA-DRB1*04:02	HLA-DPA1*02:02/DPB1*02:01	HLA-DQA1*01:02/DQB1*06:01	129	129	129	89	89	89
HLA-DRB1*04:02	HLA-DPA1*02:02/DPB1*02:01	HLA-DQA1*01:02/DQB1*06:02	296	297	297	87	88	88
HLA-DRB1*04:02	HLA-DPA1*02:02/DPB1*02:01	HLA-DQA1*01:02/DQB1*06:03	40	40	40	33	33	33
HLA-DRB1*04:02	HLA-DPA1*02:02/DPB1*02:01	HLA-DQA1*01:02/DQB1*06:04	40	40	40	33	33	33
HLA-DRB1*04:02	HLA-DPA1*02:02/DPB1*02:01	HLA-DQA1*01:02/DQB1*06:09	40	40	40	33	33	33
HLA-DRB1*04:02	HLA-DPA1*02:02/DPB1*02:01	HLA-DQA1*01:03/DQB1*03:03	40	40	40	33	33	33
HLA-DRB1*04:02	HLA-DPA1*02:02/DPB1*02:01	HLA-DQA1*01:03/DQB1*05:02	40	40	40	33	33	33
HLA-DRB1*04:02	HLA-DPA1*02:02/DPB1*02:01	HLA-DQA1*01:03/DQB1*05:03	40	40	40	33	33	33
HLA-DRB1*04:02	HLA-DPA1*02:02/DPB1*02:01	HLA-DQA1*01:03/DQB1*06:01	135	135	135	99	99	99
HLA-DRB1*04:02	HLA-DPA1*02:02/DPB1*02:01	HLA-DQA1*01:03/DQB1*06:02	143	143	143	87	87	87
HLA-DRB1*04:02	HLA-DPA1*02:02/DPB1*02:01	HLA-DQA1*01:03/DQB1*06:03	40	40	40	33	33	33
HLA-DRB1*04:02	HLA-DPA1*02:02/DPB1*02:01	HLA-DQA1*01:03/DQB1*06:09	44	44	44	37	37	37
HLA-DRB1*04:02	HLA-DPA1*02:02/DPB1*02:01	HLA-DQA1*02:01/DQB1*02:01	40	40	40	33	33	33
HLA-DRB1*04:02	HLA-DPA1*02:02/DPB1*02:01	HLA-DQA1*02:01/DQB1*02:02	40	40	40	33	33	33
HLA-DRB1*04:02	HLA-DPA1*02:02/DPB1*02:01	HLA-DQA1*02:01/DQB1*03:03	54	54	54	42	42	42
HLA-DRB1*04:02	HLA-DPA1*02:02/DPB1*02:01	HLA-DQA1*02:01/DQB1*04:02	42	42	42	35	35	35
HLA-DRB1*04:02	HLA-DPA1*02:02/DPB1*02:01	HLA-DQA1*02:01/DQB1*06:04	40	40	40	33	33	33
HLA-DRB1*04:02	HLA-DPA1*02:02/DPB1*02:01	HLA-DQA1*03:01/DQB1*03:02	40	40	40	33	33	33
HLA-DRB1*04:02	HLA-DPA1*02:02/DPB1*02:01	HLA-DQA1*03:01/DQB1*06:01	40	40	40	33	33	33
HLA-DRB1*04:02	HLA-DPA1*02:02/DPB1*02:01	HLA-DQA1*04:01/DQB1*02:01	40	40	40	33	33	33
HLA-DRB1*04:02	HLA-DPA1*02:02/DPB1*02:01	HLA-DQA1*04:01/DQB1*03:01	46	46	46	33	33	33
HLA-DRB1*04:02	HLA-DPA1*02:02/DPB1*02:01	HLA-DQA1*04:01/DQB1*03:02	40	40	40	33	33	33
HLA-DRB1*04:02	HLA-DPA1*02:02/DPB1*02:01	HLA-DQA1*04:01/DQB1*03:03	40	40	40	33	33	33
HLA-DRB1*04:02	HLA-DPA1*02:02/DPB1*02:01	HLA-DQA1*04:01/DQB1*04:02	40	40	40	33	33	33
HLA-DRB1*04:02	HLA-DPA1*02:02/DPB1*02:01	HLA-DQA1*05:01/DQB1*02:01	40	40	40	33	33	33
HLA-DRB1*04:02	HLA-DPA1*02:02/DPB1*02:01	HLA-DQA1*05:01/DQB1*03:01	526	526	526	186	186	186
HLA-DRB1*04:02	HLA-DPA1*02:02/DPB1*02:01	HLA-DQA1*05:01/DQB1*03:02	40	40	40	33	33	33
HLA-DRB1*04:02	HLA-DPA1*02:02/DPB1*02:01	HLA-DQA1*05:01/DQB1*06:01	40	40	40	33	33	33
HLA-DRB1*04:02	HLA-DPA1*02:02/DPB1*02:01	HLA-DQA1*05:01/DQB1*06:02	40	40	40	33	33	33
HLA-DRB1*04:02	HLA-DPA1*02:02/DPB1*02:01	HLA-DQA1*05:01/DQB1*06:03	40	40	40	33	33	33
HLA-DRB1*04:02	HLA-DPA1*02:02/DPB1*02:01	HLA-DQA1*05:01/DQB1*06:04	40	40	40	33	33	33
HLA-DRB1*04:02	HLA-DPA1*02:02/DPB1*02:01	HLA-DQA1*06:01/DQB1*02:01	40	40	40	33	33	33
HLA-DRB1*04:02	HLA-DPA1*02:02/DPB1*02:01	HLA-DQA1*06:01/DQB1*03:01	173	173	173	73	73	73
HLA-DRB1*04:02	HLA-DPA1*02:02/DPB1*02:01	HLA-DQA1*06:01/DQB1*03:03	40	40	40	33	33	33
HLA-DRB1*04:02	HLA-DPA1*02:02/DPB1*02:01	HLA-DQA1*06:01/DQB1*04:02	40	40	40	33	33	33
HLA-DRB1*04:02	HLA-DPA1*02:02/DPB1*02:01	HLA-DQA1*06:01/DQB1*06:01	40	40	40	33	33	33
HLA-DRB1*04:02	HLA-DPA1*02:02/DPB1*02:01	HLA-DQA1*06:01/DQB1*06:03	40	40	40	33	33	33
HLA-DRB1*04:02	HLA-DPA1*02:02/DPB1*03:01	HLA-DQA1*01:01/DQB1*02:01	0	0	0	0	0	0
HLA-DRB1*04:02	HLA-DPA1*02:02/DPB1*03:01	HLA-DQA1*01:01/DQB1*05:01	0	0	0	0	0	0
HLA-DRB1*04:02	HLA-DPA1*02:02/DPB1*03:01	HLA-DQA1*01:01/DQB1*05:02	0	0	0	0	0	0
HLA-DRB1*04:02	HLA-DPA1*02:02/DPB1*03:01	HLA-DQA1*01:01/DQB1*05:03	0	0	0	0	0	0
HLA-DRB1*04:02	HLA-DPA1*02:02/DPB1*03:01	HLA-DQA1*01:01/DQB1*06:01	1	1	1	1	1	1
HLA-DRB1*04:02	HLA-DPA1*02:02/DPB1*03:01	HLA-DQA1*01:01/DQB1*06:02	0	0	0	0	0	0
HLA-DRB1*04:02	HLA-DPA1*02:02/DPB1*03:01	HLA-DQA1*01:01/DQB1*06:04	0	0	0	0	0	0
HLA-DRB1*04:02	HLA-DPA1*02:02/DPB1*03:01	HLA-DQA1*01:02/DQB1*02:01	0	0	0	0	0	0
HLA-DRB1*04:02	HLA-DPA1*02:02/DPB1*03:01	HLA-DQA1*01:02/DQB1*05:01	2053	2054	2058	186	186	184
HLA-DRB1*04:02	HLA-DPA1*02:02/DPB1*03:01	HLA-DQA1*01:02/DQB1*05:02	0	0	0	0	0	0
HLA-DRB1*04:02	HLA-DPA1*02:02/DPB1*03:01	HLA-DQA1*01:02/DQB1*05:03	29	29	29	2	2	2
HLA-DRB1*04:02	HLA-DPA1*02:02/DPB1*03:01	HLA-DQA1*01:02/DQB1*06:01	89	89	89	56	56	56
HLA-DRB1*04:02	HLA-DPA1*02:02/DPB1*03:01	HLA-DQA1*01:02/DQB1*06:02	256	257	257	54	55	55
HLA-DRB1*04:02	HLA-DPA1*02:02/DPB1*03:01	HLA-DQA1*01:02/DQB1*06:03	0	0	0	0	0	0
HLA-DRB1*04:02	HLA-DPA1*02:02/DPB1*03:01	HLA-DQA1*01:02/DQB1*06:04	0	0	0	0	0	0
HLA-DRB1*04:02	HLA-DPA1*02:02/DPB1*03:01	HLA-DQA1*01:02/DQB1*06:09	0	0	0	0	0	0
HLA-DRB1*04:02	HLA-DPA1*02:02/DPB1*03:01	HLA-DQA1*01:03/DQB1*03:03	0	0	0	0	0	0
HLA-DRB1*04:02	HLA-DPA1*02:02/DPB1*03:01	HLA-DQA1*01:03/DQB1*05:02	0	0	0	0	0	0
HLA-DRB1*04:02	HLA-DPA1*02:02/DPB1*03:01	HLA-DQA1*01:03/DQB1*05:03	0	0	0	0	0	0
HLA-DRB1*04:02	HLA-DPA1*02:02/DPB1*03:01	HLA-DQA1*01:03/DQB1*06:01	95	95	95	66	66	66
HLA-DRB1*04:02	HLA-DPA1*02:02/DPB1*03:01	HLA-DQA1*01:03/DQB1*06:02	103	103	103	54	54	54
HLA-DRB1*04:02	HLA-DPA1*02:02/DPB1*03:01	HLA-DQA1*01:03/DQB1*06:03	0	0	0	0	0	0
HLA-DRB1*04:02	HLA-DPA1*02:02/DPB1*03:01	HLA-DQA1*01:03/DQB1*06:09	4	4	4	4	4	4
HLA-DRB1*04:02	HLA-DPA1*02:02/DPB1*03:01	HLA-DQA1*02:01/DQB1*02:01	0	0	0	0	0	0
HLA-DRB1*04:02	HLA-DPA1*02:02/DPB1*03:01	HLA-DQA1*02:01/DQB1*02:02	0	0	0	0	0	0
HLA-DRB1*04:02	HLA-DPA1*02:02/DPB1*03:01	HLA-DQA1*02:01/DQB1*03:03	14	14	14	9	9	9
HLA-DRB1*04:02	HLA-DPA1*02:02/DPB1*03:01	HLA-DQA1*02:01/DQB1*04:02	2	2	2	2	2	2
HLA-DRB1*04:02	HLA-DPA1*02:02/DPB1*03:01	HLA-DQA1*02:01/DQB1*06:04	0	0	0	0	0	0
HLA-DRB1*04:02	HLA-DPA1*02:02/DPB1*03:01	HLA-DQA1*03:01/DQB1*03:02	0	0	0	0	0	0
HLA-DRB1*04:02	HLA-DPA1*02:02/DPB1*03:01	HLA-DQA1*03:01/DQB1*06:01	0	0	0	0	0	0
HLA-DRB1*04:02	HLA-DPA1*02:02/DPB1*03:01	HLA-DQA1*04:01/DQB1*02:01	0	0	0	0	0	0
HLA-DRB1*04:02	HLA-DPA1*02:02/DPB1*03:01	HLA-DQA1*04:01/DQB1*03:01	6	6	6	0	0	0
HLA-DRB1*04:02	HLA-DPA1*02:02/DPB1*03:01	HLA-DQA1*04:01/DQB1*03:02	0	0	0	0	0	0
HLA-DRB1*04:02	HLA-DPA1*02:02/DPB1*03:01	HLA-DQA1*04:01/DQB1*03:03	0	0	0	0	0	0
HLA-DRB1*04:02	HLA-DPA1*02:02/DPB1*03:01	HLA-DQA1*04:01/DQB1*04:02	0	0	0	0	0	0
HLA-DRB1*04:02	HLA-DPA1*02:02/DPB1*03:01	HLA-DQA1*05:01/DQB1*02:01	0	0	0	0	0	0
HLA-DRB1*04:02	HLA-DPA1*02:02/DPB1*03:01	HLA-DQA1*05:01/DQB1*03:01	486	486	486	153	153	153
HLA-DRB1*04:02	HLA-DPA1*02:02/DPB1*03:01	HLA-DQA1*05:01/DQB1*03:02	0	0	0	0	0	0
HLA-DRB1*04:02	HLA-DPA1*02:02/DPB1*03:01	HLA-DQA1*05:01/DQB1*06:01	0	0	0	0	0	0
HLA-DRB1*04:02	HLA-DPA1*02:02/DPB1*03:01	HLA-DQA1*05:01/DQB1*06:02	0	0	0	0	0	0
HLA-DRB1*04:02	HLA-DPA1*02:02/DPB1*03:01	HLA-DQA1*05:01/DQB1*06:03	0	0	0	0	0	0
HLA-DRB1*04:02	HLA-DPA1*02:02/DPB1*03:01	HLA-DQA1*05:01/DQB1*06:04	0	0	0	0	0	0
HLA-DRB1*04:02	HLA-DPA1*02:02/DPB1*03:01	HLA-DQA1*06:01/DQB1*02:01	0	0	0	0	0	0
HLA-DRB1*04:02	HLA-DPA1*02:02/DPB1*03:01	HLA-DQA1*06:01/DQB1*03:01	133	133	133	40	40	40
HLA-DRB1*04:02	HLA-DPA1*02:02/DPB1*03:01	HLA-DQA1*06:01/DQB1*03:03	0	0	0	0	0	0
HLA-DRB1*04:02	HLA-DPA1*02:02/DPB1*03:01	HLA-DQA1*06:01/DQB1*04:02	0	0	0	0	0	0
HLA-DRB1*04:02	HLA-DPA1*02:02/DPB1*03:01	HLA-DQA1*06:01/DQB1*06:01	0	0	0	0	0	0
HLA-DRB1*04:02	HLA-DPA1*02:02/DPB1*03:01	HLA-DQA1*06:01/DQB1*06:03	0	0	0	0	0	0
HLA-DRB1*04:02	HLA-DPA1*02:02/DPB1*04:01	HLA-DQA1*01:01/DQB1*02:01	28	28	28	28	28	28
HLA-DRB1*04:02	HLA-DPA1*02:02/DPB1*04:01	HLA-DQA1*01:01/DQB1*05:01	28	28	28	28	28	28
HLA-DRB1*04:02	HLA-DPA1*02:02/DPB1*04:01	HLA-DQA1*01:01/DQB1*05:02	28	28	28	28	28	28
HLA-DRB1*04:02	HLA-DPA1*02:02/DPB1*04:01	HLA-DQA1*01:01/DQB1*05:03	28	28	28	28	28	28
HLA-DRB1*04:02	HLA-DPA1*02:02/DPB1*04:01	HLA-DQA1*01:01/DQB1*06:01	29	29	29	29	29	29
HLA-DRB1*04:02	HLA-DPA1*02:02/DPB1*04:01	HLA-DQA1*01:01/DQB1*06:02	28	28	28	28	28	28
HLA-DRB1*04:02	HLA-DPA1*02:02/DPB1*04:01	HLA-DQA1*01:01/DQB1*06:04	28	28	28	28	28	28
HLA-DRB1*04:02	HLA-DPA1*02:02/DPB1*04:01	HLA-DQA1*01:02/DQB1*02:01	28	28	28	28	28	28
HLA-DRB1*04:02	HLA-DPA1*02:02/DPB1*04:01	HLA-DQA1*01:02/DQB1*05:01	2081	2082	2086	214	214	212
HLA-DRB1*04:02	HLA-DPA1*02:02/DPB1*04:01	HLA-DQA1*01:02/DQB1*05:02	28	28	28	28	28	28
HLA-DRB1*04:02	HLA-DPA1*02:02/DPB1*04:01	HLA-DQA1*01:02/DQB1*05:03	57	57	57	30	30	30
HLA-DRB1*04:02	HLA-DPA1*02:02/DPB1*04:01	HLA-DQA1*01:02/DQB1*06:01	117	117	117	84	84	84
HLA-DRB1*04:02	HLA-DPA1*02:02/DPB1*04:01	HLA-DQA1*01:02/DQB1*06:02	284	285	285	82	83	83
HLA-DRB1*04:02	HLA-DPA1*02:02/DPB1*04:01	HLA-DQA1*01:02/DQB1*06:03	28	28	28	28	28	28
HLA-DRB1*04:02	HLA-DPA1*02:02/DPB1*04:01	HLA-DQA1*01:02/DQB1*06:04	28	28	28	28	28	28
HLA-DRB1*04:02	HLA-DPA1*02:02/DPB1*04:01	HLA-DQA1*01:02/DQB1*06:09	28	28	28	28	28	28
HLA-DRB1*04:02	HLA-DPA1*02:02/DPB1*04:01	HLA-DQA1*01:03/DQB1*03:03	28	28	28	28	28	28
HLA-DRB1*04:02	HLA-DPA1*02:02/DPB1*04:01	HLA-DQA1*01:03/DQB1*05:02	28	28	28	28	28	28
HLA-DRB1*04:02	HLA-DPA1*02:02/DPB1*04:01	HLA-DQA1*01:03/DQB1*05:03	28	28	28	28	28	28
HLA-DRB1*04:02	HLA-DPA1*02:02/DPB1*04:01	HLA-DQA1*01:03/DQB1*06:01	123	123	123	94	94	94
HLA-DRB1*04:02	HLA-DPA1*02:02/DPB1*04:01	HLA-DQA1*01:03/DQB1*06:02	131	131	131	82	82	82
HLA-DRB1*04:02	HLA-DPA1*02:02/DPB1*04:01	HLA-DQA1*01:03/DQB1*06:03	28	28	28	28	28	28
HLA-DRB1*04:02	HLA-DPA1*02:02/DPB1*04:01	HLA-DQA1*01:03/DQB1*06:09	32	32	32	32	32	32
HLA-DRB1*04:02	HLA-DPA1*02:02/DPB1*04:01	HLA-DQA1*02:01/DQB1*02:01	28	28	28	28	28	28
HLA-DRB1*04:02	HLA-DPA1*02:02/DPB1*04:01	HLA-DQA1*02:01/DQB1*02:02	28	28	28	28	28	28
HLA-DRB1*04:02	HLA-DPA1*02:02/DPB1*04:01	HLA-DQA1*02:01/DQB1*03:03	42	42	42	37	37	37
HLA-DRB1*04:02	HLA-DPA1*02:02/DPB1*04:01	HLA-DQA1*02:01/DQB1*04:02	30	30	30	30	30	30
HLA-DRB1*04:02	HLA-DPA1*02:02/DPB1*04:01	HLA-DQA1*02:01/DQB1*06:04	28	28	28	28	28	28
HLA-DRB1*04:02	HLA-DPA1*02:02/DPB1*04:01	HLA-DQA1*03:01/DQB1*03:02	28	28	28	28	28	28
HLA-DRB1*04:02	HLA-DPA1*02:02/DPB1*04:01	HLA-DQA1*03:01/DQB1*06:01	28	28	28	28	28	28
HLA-DRB1*04:02	HLA-DPA1*02:02/DPB1*04:01	HLA-DQA1*04:01/DQB1*02:01	28	28	28	28	28	28
HLA-DRB1*04:02	HLA-DPA1*02:02/DPB1*04:01	HLA-DQA1*04:01/DQB1*03:01	34	34	34	28	28	28
HLA-DRB1*04:02	HLA-DPA1*02:02/DPB1*04:01	HLA-DQA1*04:01/DQB1*03:02	28	28	28	28	28	28
HLA-DRB1*04:02	HLA-DPA1*02:02/DPB1*04:01	HLA-DQA1*04:01/DQB1*03:03	28	28	28	28	28	28
HLA-DRB1*04:02	HLA-DPA1*02:02/DPB1*04:01	HLA-DQA1*04:01/DQB1*04:02	28	28	28	28	28	28
HLA-DRB1*04:02	HLA-DPA1*02:02/DPB1*04:01	HLA-DQA1*05:01/DQB1*02:01	28	28	28	28	28	28
HLA-DRB1*04:02	HLA-DPA1*02:02/DPB1*04:01	HLA-DQA1*05:01/DQB1*03:01	514	514	514	181	181	181
HLA-DRB1*04:02	HLA-DPA1*02:02/DPB1*04:01	HLA-DQA1*05:01/DQB1*03:02	28	28	28	28	28	28
HLA-DRB1*04:02	HLA-DPA1*02:02/DPB1*04:01	HLA-DQA1*05:01/DQB1*06:01	28	28	28	28	28	28
HLA-DRB1*04:02	HLA-DPA1*02:02/DPB1*04:01	HLA-DQA1*05:01/DQB1*06:02	28	28	28	28	28	28
HLA-DRB1*04:02	HLA-DPA1*02:02/DPB1*04:01	HLA-DQA1*05:01/DQB1*06:03	28	28	28	28	28	28
HLA-DRB1*04:02	HLA-DPA1*02:02/DPB1*04:01	HLA-DQA1*05:01/DQB1*06:04	28	28	28	28	28	28
HLA-DRB1*04:02	HLA-DPA1*02:02/DPB1*04:01	HLA-DQA1*06:01/DQB1*02:01	28	28	28	28	28	28
HLA-DRB1*04:02	HLA-DPA1*02:02/DPB1*04:01	HLA-DQA1*06:01/DQB1*03:01	161	161	161	68	68	68
HLA-DRB1*04:02	HLA-DPA1*02:02/DPB1*04:01	HLA-DQA1*06:01/DQB1*03:03	28	28	28	28	28	28
HLA-DRB1*04:02	HLA-DPA1*02:02/DPB1*04:01	HLA-DQA1*06:01/DQB1*04:02	28	28	28	28	28	28
HLA-DRB1*04:02	HLA-DPA1*02:02/DPB1*04:01	HLA-DQA1*06:01/DQB1*06:01	28	28	28	28	28	28
HLA-DRB1*04:02	HLA-DPA1*02:02/DPB1*04:01	HLA-DQA1*06:01/DQB1*06:03	28	28	28	28	28	28
HLA-DRB1*04:02	HLA-DPA1*02:02/DPB1*04:02	HLA-DQA1*01:01/DQB1*02:01	0	0	0	0	0	0
HLA-DRB1*04:02	HLA-DPA1*02:02/DPB1*04:02	HLA-DQA1*01:01/DQB1*05:01	0	0	0	0	0	0
HLA-DRB1*04:02	HLA-DPA1*02:02/DPB1*04:02	HLA-DQA1*01:01/DQB1*05:02	0	0	0	0	0	0
HLA-DRB1*04:02	HLA-DPA1*02:02/DPB1*04:02	HLA-DQA1*01:01/DQB1*05:03	0	0	0	0	0	0
HLA-DRB1*04:02	HLA-DPA1*02:02/DPB1*04:02	HLA-DQA1*01:01/DQB1*06:01	1	1	1	1	1	1
HLA-DRB1*04:02	HLA-DPA1*02:02/DPB1*04:02	HLA-DQA1*01:01/DQB1*06:02	0	0	0	0	0	0
HLA-DRB1*04:02	HLA-DPA1*02:02/DPB1*04:02	HLA-DQA1*01:01/DQB1*06:04	0	0	0	0	0	0
HLA-DRB1*04:02	HLA-DPA1*02:02/DPB1*04:02	HLA-DQA1*01:02/DQB1*02:01	0	0	0	0	0	0
HLA-DRB1*04:02	HLA-DPA1*02:02/DPB1*04:02	HLA-DQA1*01:02/DQB1*05:01	2053	2054	2058	186	186	184
HLA-DRB1*04:02	HLA-DPA1*02:02/DPB1*04:02	HLA-DQA1*01:02/DQB1*05:02	0	0	0	0	0	0
HLA-DRB1*04:02	HLA-DPA1*02:02/DPB1*04:02	HLA-DQA1*01:02/DQB1*05:03	29	29	29	2	2	2
HLA-DRB1*04:02	HLA-DPA1*02:02/DPB1*04:02	HLA-DQA1*01:02/DQB1*06:01	89	89	89	56	56	56
HLA-DRB1*04:02	HLA-DPA1*02:02/DPB1*04:02	HLA-DQA1*01:02/DQB1*06:02	256	257	257	54	55	55
HLA-DRB1*04:02	HLA-DPA1*02:02/DPB1*04:02	HLA-DQA1*01:02/DQB1*06:03	0	0	0	0	0	0
HLA-DRB1*04:02	HLA-DPA1*02:02/DPB1*04:02	HLA-DQA1*01:02/DQB1*06:04	0	0	0	0	0	0
HLA-DRB1*04:02	HLA-DPA1*02:02/DPB1*04:02	HLA-DQA1*01:02/DQB1*06:09	0	0	0	0	0	0
HLA-DRB1*04:02	HLA-DPA1*02:02/DPB1*04:02	HLA-DQA1*01:03/DQB1*03:03	0	0	0	0	0	0
HLA-DRB1*04:02	HLA-DPA1*02:02/DPB1*04:02	HLA-DQA1*01:03/DQB1*05:02	0	0	0	0	0	0
HLA-DRB1*04:02	HLA-DPA1*02:02/DPB1*04:02	HLA-DQA1*01:03/DQB1*05:03	0	0	0	0	0	0
HLA-DRB1*04:02	HLA-DPA1*02:02/DPB1*04:02	HLA-DQA1*01:03/DQB1*06:01	95	95	95	66	66	66
HLA-DRB1*04:02	HLA-DPA1*02:02/DPB1*04:02	HLA-DQA1*01:03/DQB1*06:02	103	103	103	54	54	54
HLA-DRB1*04:02	HLA-DPA1*02:02/DPB1*04:02	HLA-DQA1*01:03/DQB1*06:03	0	0	0	0	0	0
HLA-DRB1*04:02	HLA-DPA1*02:02/DPB1*04:02	HLA-DQA1*01:03/DQB1*06:09	4	4	4	4	4	4
HLA-DRB1*04:02	HLA-DPA1*02:02/DPB1*04:02	HLA-DQA1*02:01/DQB1*02:01	0	0	0	0	0	0
HLA-DRB1*04:02	HLA-DPA1*02:02/DPB1*04:02	HLA-DQA1*02:01/DQB1*02:02	0	0	0	0	0	0
HLA-DRB1*04:02	HLA-DPA1*02:02/DPB1*04:02	HLA-DQA1*02:01/DQB1*03:03	14	14	14	9	9	9
HLA-DRB1*04:02	HLA-DPA1*02:02/DPB1*04:02	HLA-DQA1*02:01/DQB1*04:02	2	2	2	2	2	2
HLA-DRB1*04:02	HLA-DPA1*02:02/DPB1*04:02	HLA-DQA1*02:01/DQB1*06:04	0	0	0	0	0	0
HLA-DRB1*04:02	HLA-DPA1*02:02/DPB1*04:02	HLA-DQA1*03:01/DQB1*03:02	0	0	0	0	0	0
HLA-DRB1*04:02	HLA-DPA1*02:02/DPB1*04:02	HLA-DQA1*03:01/DQB1*06:01	0	0	0	0	0	0
HLA-DRB1*04:02	HLA-DPA1*02:02/DPB1*04:02	HLA-DQA1*04:01/DQB1*02:01	0	0	0	0	0	0
HLA-DRB1*04:02	HLA-DPA1*02:02/DPB1*04:02	HLA-DQA1*04:01/DQB1*03:01	6	6	6	0	0	0
HLA-DRB1*04:02	HLA-DPA1*02:02/DPB1*04:02	HLA-DQA1*04:01/DQB1*03:02	0	0	0	0	0	0
HLA-DRB1*04:02	HLA-DPA1*02:02/DPB1*04:02	HLA-DQA1*04:01/DQB1*03:03	0	0	0	0	0	0
HLA-DRB1*04:02	HLA-DPA1*02:02/DPB1*04:02	HLA-DQA1*04:01/DQB1*04:02	0	0	0	0	0	0
HLA-DRB1*04:02	HLA-DPA1*02:02/DPB1*04:02	HLA-DQA1*05:01/DQB1*02:01	0	0	0	0	0	0
HLA-DRB1*04:02	HLA-DPA1*02:02/DPB1*04:02	HLA-DQA1*05:01/DQB1*03:01	486	486	486	153	153	153
HLA-DRB1*04:02	HLA-DPA1*02:02/DPB1*04:02	HLA-DQA1*05:01/DQB1*03:02	0	0	0	0	0	0
HLA-DRB1*04:02	HLA-DPA1*02:02/DPB1*04:02	HLA-DQA1*05:01/DQB1*06:01	0	0	0	0	0	0
HLA-DRB1*04:02	HLA-DPA1*02:02/DPB1*04:02	HLA-DQA1*05:01/DQB1*06:02	0	0	0	0	0	0
HLA-DRB1*04:02	HLA-DPA1*02:02/DPB1*04:02	HLA-DQA1*05:01/DQB1*06:03	0	0	0	0	0	0
HLA-DRB1*04:02	HLA-DPA1*02:02/DPB1*04:02	HLA-DQA1*05:01/DQB1*06:04	0	0	0	0	0	0
HLA-DRB1*04:02	HLA-DPA1*02:02/DPB1*04:02	HLA-DQA1*06:01/DQB1*02:01	0	0	0	0	0	0
HLA-DRB1*04:02	HLA-DPA1*02:02/DPB1*04:02	HLA-DQA1*06:01/DQB1*03:01	133	133	133	40	40	40
HLA-DRB1*04:02	HLA-DPA1*02:02/DPB1*04:02	HLA-DQA1*06:01/DQB1*03:03	0	0	0	0	0	0
HLA-DRB1*04:02	HLA-DPA1*02:02/DPB1*04:02	HLA-DQA1*06:01/DQB1*04:02	0	0	0	0	0	0
HLA-DRB1*04:02	HLA-DPA1*02:02/DPB1*04:02	HLA-DQA1*06:01/DQB1*06:01	0	0	0	0	0	0
HLA-DRB1*04:02	HLA-DPA1*02:02/DPB1*04:02	HLA-DQA1*06:01/DQB1*06:03	0	0	0	0	0	0
HLA-DRB1*04:02	HLA-DPA1*02:02/DPB1*05:01	HLA-DQA1*01:01/DQB1*02:01	4	4	4	4	4	4
HLA-DRB1*04:02	HLA-DPA1*02:02/DPB1*05:01	HLA-DQA1*01:01/DQB1*05:01	4	4	4	4	4	4
HLA-DRB1*04:02	HLA-DPA1*02:02/DPB1*05:01	HLA-DQA1*01:01/DQB1*05:02	4	4	4	4	4	4
HLA-DRB1*04:02	HLA-DPA1*02:02/DPB1*05:01	HLA-DQA1*01:01/DQB1*05:03	4	4	4	4	4	4
HLA-DRB1*04:02	HLA-DPA1*02:02/DPB1*05:01	HLA-DQA1*01:01/DQB1*06:01	5	5	5	5	5	5
HLA-DRB1*04:02	HLA-DPA1*02:02/DPB1*05:01	HLA-DQA1*01:01/DQB1*06:02	4	4	4	4	4	4
HLA-DRB1*04:02	HLA-DPA1*02:02/DPB1*05:01	HLA-DQA1*01:01/DQB1*06:04	4	4	4	4	4	4
HLA-DRB1*04:02	HLA-DPA1*02:02/DPB1*05:01	HLA-DQA1*01:02/DQB1*02:01	4	4	4	4	4	4
HLA-DRB1*04:02	HLA-DPA1*02:02/DPB1*05:01	HLA-DQA1*01:02/DQB1*05:01	2057	2058	2062	190	190	188
HLA-DRB1*04:02	HLA-DPA1*02:02/DPB1*05:01	HLA-DQA1*01:02/DQB1*05:02	4	4	4	4	4	4
HLA-DRB1*04:02	HLA-DPA1*02:02/DPB1*05:01	HLA-DQA1*01:02/DQB1*05:03	33	33	33	6	6	6
HLA-DRB1*04:02	HLA-DPA1*02:02/DPB1*05:01	HLA-DQA1*01:02/DQB1*06:01	93	93	93	60	60	60
HLA-DRB1*04:02	HLA-DPA1*02:02/DPB1*05:01	HLA-DQA1*01:02/DQB1*06:02	260	261	261	58	59	59
HLA-DRB1*04:02	HLA-DPA1*02:02/DPB1*05:01	HLA-DQA1*01:02/DQB1*06:03	4	4	4	4	4	4
HLA-DRB1*04:02	HLA-DPA1*02:02/DPB1*05:01	HLA-DQA1*01:02/DQB1*06:04	4	4	4	4	4	4
HLA-DRB1*04:02	HLA-DPA1*02:02/DPB1*05:01	HLA-DQA1*01:02/DQB1*06:09	4	4	4	4	4	4
HLA-DRB1*04:02	HLA-DPA1*02:02/DPB1*05:01	HLA-DQA1*01:03/DQB1*03:03	4	4	4	4	4	4
HLA-DRB1*04:02	HLA-DPA1*02:02/DPB1*05:01	HLA-DQA1*01:03/DQB1*05:02	4	4	4	4	4	4
HLA-DRB1*04:02	HLA-DPA1*02:02/DPB1*05:01	HLA-DQA1*01:03/DQB1*05:03	4	4	4	4	4	4
HLA-DRB1*04:02	HLA-DPA1*02:02/DPB1*05:01	HLA-DQA1*01:03/DQB1*06:01	99	99	99	70	70	70
HLA-DRB1*04:02	HLA-DPA1*02:02/DPB1*05:01	HLA-DQA1*01:03/DQB1*06:02	107	107	107	58	58	58
HLA-DRB1*04:02	HLA-DPA1*02:02/DPB1*05:01	HLA-DQA1*01:03/DQB1*06:03	4	4	4	4	4	4
HLA-DRB1*04:02	HLA-DPA1*02:02/DPB1*05:01	HLA-DQA1*01:03/DQB1*06:09	8	8	8	8	8	8
HLA-DRB1*04:02	HLA-DPA1*02:02/DPB1*05:01	HLA-DQA1*02:01/DQB1*02:01	4	4	4	4	4	4
HLA-DRB1*04:02	HLA-DPA1*02:02/DPB1*05:01	HLA-DQA1*02:01/DQB1*02:02	4	4	4	4	4	4
HLA-DRB1*04:02	HLA-DPA1*02:02/DPB1*05:01	HLA-DQA1*02:01/DQB1*03:03	18	18	18	13	13	13
HLA-DRB1*04:02	HLA-DPA1*02:02/DPB1*05:01	HLA-DQA1*02:01/DQB1*04:02	6	6	6	6	6	6
HLA-DRB1*04:02	HLA-DPA1*02:02/DPB1*05:01	HLA-DQA1*02:01/DQB1*06:04	4	4	4	4	4	4
HLA-DRB1*04:02	HLA-DPA1*02:02/DPB1*05:01	HLA-DQA1*03:01/DQB1*03:02	4	4	4	4	4	4
HLA-DRB1*04:02	HLA-DPA1*02:02/DPB1*05:01	HLA-DQA1*03:01/DQB1*06:01	4	4	4	4	4	4
HLA-DRB1*04:02	HLA-DPA1*02:02/DPB1*05:01	HLA-DQA1*04:01/DQB1*02:01	4	4	4	4	4	4
HLA-DRB1*04:02	HLA-DPA1*02:02/DPB1*05:01	HLA-DQA1*04:01/DQB1*03:01	10	10	10	4	4	4
HLA-DRB1*04:02	HLA-DPA1*02:02/DPB1*05:01	HLA-DQA1*04:01/DQB1*03:02	4	4	4	4	4	4
HLA-DRB1*04:02	HLA-DPA1*02:02/DPB1*05:01	HLA-DQA1*04:01/DQB1*03:03	4	4	4	4	4	4
HLA-DRB1*04:02	HLA-DPA1*02:02/DPB1*05:01	HLA-DQA1*04:01/DQB1*04:02	4	4	4	4	4	4
HLA-DRB1*04:02	HLA-DPA1*02:02/DPB1*05:01	HLA-DQA1*05:01/DQB1*02:01	4	4	4	4	4	4
HLA-DRB1*04:02	HLA-DPA1*02:02/DPB1*05:01	HLA-DQA1*05:01/DQB1*03:01	490	490	490	157	157	157
HLA-DRB1*04:02	HLA-DPA1*02:02/DPB1*05:01	HLA-DQA1*05:01/DQB1*03:02	4	4	4	4	4	4
HLA-DRB1*04:02	HLA-DPA1*02:02/DPB1*05:01	HLA-DQA1*05:01/DQB1*06:01	4	4	4	4	4	4
HLA-DRB1*04:02	HLA-DPA1*02:02/DPB1*05:01	HLA-DQA1*05:01/DQB1*06:02	4	4	4	4	4	4
HLA-DRB1*04:02	HLA-DPA1*02:02/DPB1*05:01	HLA-DQA1*05:01/DQB1*06:03	4	4	4	4	4	4
HLA-DRB1*04:02	HLA-DPA1*02:02/DPB1*05:01	HLA-DQA1*05:01/DQB1*06:04	4	4	4	4	4	4
HLA-DRB1*04:02	HLA-DPA1*02:02/DPB1*05:01	HLA-DQA1*06:01/DQB1*02:01	4	4	4	4	4	4
HLA-DRB1*04:02	HLA-DPA1*02:02/DPB1*05:01	HLA-DQA1*06:01/DQB1*03:01	137	137	137	44	44	44
HLA-DRB1*04:02	HLA-DPA1*02:02/DPB1*05:01	HLA-DQA1*06:01/DQB1*03:03	4	4	4	4	4	4
HLA-DRB1*04:02	HLA-DPA1*02:02/DPB1*05:01	HLA-DQA1*06:01/DQB1*04:02	4	4	4	4	4	4
HLA-DRB1*04:02	HLA-DPA1*02:02/DPB1*05:01	HLA-DQA1*06:01/DQB1*06:01	4	4	4	4	4	4
HLA-DRB1*04:02	HLA-DPA1*02:02/DPB1*05:01	HLA-DQA1*06:01/DQB1*06:03	4	4	4	4	4	4
HLA-DRB1*04:02	HLA-DPA1*02:02/DPB1*14:01	HLA-DQA1*01:01/DQB1*02:01	0	0	0	0	0	0
HLA-DRB1*04:02	HLA-DPA1*02:02/DPB1*14:01	HLA-DQA1*01:01/DQB1*05:01	0	0	0	0	0	0
HLA-DRB1*04:02	HLA-DPA1*02:02/DPB1*14:01	HLA-DQA1*01:01/DQB1*05:02	0	0	0	0	0	0
HLA-DRB1*04:02	HLA-DPA1*02:02/DPB1*14:01	HLA-DQA1*01:01/DQB1*05:03	0	0	0	0	0	0
HLA-DRB1*04:02	HLA-DPA1*02:02/DPB1*14:01	HLA-DQA1*01:01/DQB1*06:01	1	1	1	1	1	1
HLA-DRB1*04:02	HLA-DPA1*02:02/DPB1*14:01	HLA-DQA1*01:01/DQB1*06:02	0	0	0	0	0	0
HLA-DRB1*04:02	HLA-DPA1*02:02/DPB1*14:01	HLA-DQA1*01:01/DQB1*06:04	0	0	0	0	0	0
HLA-DRB1*04:02	HLA-DPA1*02:02/DPB1*14:01	HLA-DQA1*01:02/DQB1*02:01	0	0	0	0	0	0
HLA-DRB1*04:02	HLA-DPA1*02:02/DPB1*14:01	HLA-DQA1*01:02/DQB1*05:01	2053	2054	2058	186	186	184
HLA-DRB1*04:02	HLA-DPA1*02:02/DPB1*14:01	HLA-DQA1*01:02/DQB1*05:02	0	0	0	0	0	0
HLA-DRB1*04:02	HLA-DPA1*02:02/DPB1*14:01	HLA-DQA1*01:02/DQB1*05:03	29	29	29	2	2	2
HLA-DRB1*04:02	HLA-DPA1*02:02/DPB1*14:01	HLA-DQA1*01:02/DQB1*06:01	89	89	89	56	56	56
HLA-DRB1*04:02	HLA-DPA1*02:02/DPB1*14:01	HLA-DQA1*01:02/DQB1*06:02	256	257	257	54	55	55
HLA-DRB1*04:02	HLA-DPA1*02:02/DPB1*14:01	HLA-DQA1*01:02/DQB1*06:03	0	0	0	0	0	0
HLA-DRB1*04:02	HLA-DPA1*02:02/DPB1*14:01	HLA-DQA1*01:02/DQB1*06:04	0	0	0	0	0	0
HLA-DRB1*04:02	HLA-DPA1*02:02/DPB1*14:01	HLA-DQA1*01:02/DQB1*06:09	0	0	0	0	0	0
HLA-DRB1*04:02	HLA-DPA1*02:02/DPB1*14:01	HLA-DQA1*01:03/DQB1*03:03	0	0	0	0	0	0
HLA-DRB1*04:02	HLA-DPA1*02:02/DPB1*14:01	HLA-DQA1*01:03/DQB1*05:02	0	0	0	0	0	0
HLA-DRB1*04:02	HLA-DPA1*02:02/DPB1*14:01	HLA-DQA1*01:03/DQB1*05:03	0	0	0	0	0	0
HLA-DRB1*04:02	HLA-DPA1*02:02/DPB1*14:01	HLA-DQA1*01:03/DQB1*06:01	95	95	95	66	66	66
HLA-DRB1*04:02	HLA-DPA1*02:02/DPB1*14:01	HLA-DQA1*01:03/DQB1*06:02	103	103	103	54	54	54
HLA-DRB1*04:02	HLA-DPA1*02:02/DPB1*14:01	HLA-DQA1*01:03/DQB1*06:03	0	0	0	0	0	0
HLA-DRB1*04:02	HLA-DPA1*02:02/DPB1*14:01	HLA-DQA1*01:03/DQB1*06:09	4	4	4	4	4	4
HLA-DRB1*04:02	HLA-DPA1*02:02/DPB1*14:01	HLA-DQA1*02:01/DQB1*02:01	0	0	0	0	0	0
HLA-DRB1*04:02	HLA-DPA1*02:02/DPB1*14:01	HLA-DQA1*02:01/DQB1*02:02	0	0	0	0	0	0
HLA-DRB1*04:02	HLA-DPA1*02:02/DPB1*14:01	HLA-DQA1*02:01/DQB1*03:03	14	14	14	9	9	9
HLA-DRB1*04:02	HLA-DPA1*02:02/DPB1*14:01	HLA-DQA1*02:01/DQB1*04:02	2	2	2	2	2	2
HLA-DRB1*04:02	HLA-DPA1*02:02/DPB1*14:01	HLA-DQA1*02:01/DQB1*06:04	0	0	0	0	0	0
HLA-DRB1*04:02	HLA-DPA1*02:02/DPB1*14:01	HLA-DQA1*03:01/DQB1*03:02	0	0	0	0	0	0
HLA-DRB1*04:02	HLA-DPA1*02:02/DPB1*14:01	HLA-DQA1*03:01/DQB1*06:01	0	0	0	0	0	0
HLA-DRB1*04:02	HLA-DPA1*02:02/DPB1*14:01	HLA-DQA1*04:01/DQB1*02:01	0	0	0	0	0	0
HLA-DRB1*04:02	HLA-DPA1*02:02/DPB1*14:01	HLA-DQA1*04:01/DQB1*03:01	6	6	6	0	0	0
HLA-DRB1*04:02	HLA-DPA1*02:02/DPB1*14:01	HLA-DQA1*04:01/DQB1*03:02	0	0	0	0	0	0
HLA-DRB1*04:02	HLA-DPA1*02:02/DPB1*14:01	HLA-DQA1*04:01/DQB1*03:03	0	0	0	0	0	0
HLA-DRB1*04:02	HLA-DPA1*02:02/DPB1*14:01	HLA-DQA1*04:01/DQB1*04:02	0	0	0	0	0	0
HLA-DRB1*04:02	HLA-DPA1*02:02/DPB1*14:01	HLA-DQA1*05:01/DQB1*02:01	0	0	0	0	0	0
HLA-DRB1*04:02	HLA-DPA1*02:02/DPB1*14:01	HLA-DQA1*05:01/DQB1*03:01	486	486	486	153	153	153
HLA-DRB1*04:02	HLA-DPA1*02:02/DPB1*14:01	HLA-DQA1*05:01/DQB1*03:02	0	0	0	0	0	0
HLA-DRB1*04:02	HLA-DPA1*02:02/DPB1*14:01	HLA-DQA1*05:01/DQB1*06:01	0	0	0	0	0	0
HLA-DRB1*04:02	HLA-DPA1*02:02/DPB1*14:01	HLA-DQA1*05:01/DQB1*06:02	0	0	0	0	0	0
HLA-DRB1*04:02	HLA-DPA1*02:02/DPB1*14:01	HLA-DQA1*05:01/DQB1*06:03	0	0	0	0	0	0
HLA-DRB1*04:02	HLA-DPA1*02:02/DPB1*14:01	HLA-DQA1*05:01/DQB1*06:04	0	0	0	0	0	0
HLA-DRB1*04:02	HLA-DPA1*02:02/DPB1*14:01	HLA-DQA1*06:01/DQB1*02:01	0	0	0	0	0	0
HLA-DRB1*04:02	HLA-DPA1*02:02/DPB1*14:01	HLA-DQA1*06:01/DQB1*03:01	133	133	133	40	40	40
HLA-DRB1*04:02	HLA-DPA1*02:02/DPB1*14:01	HLA-DQA1*06:01/DQB1*03:03	0	0	0	0	0	0
HLA-DRB1*04:02	HLA-DPA1*02:02/DPB1*14:01	HLA-DQA1*06:01/DQB1*04:02	0	0	0	0	0	0
HLA-DRB1*04:02	HLA-DPA1*02:02/DPB1*14:01	HLA-DQA1*06:01/DQB1*06:01	0	0	0	0	0	0
HLA-DRB1*04:02	HLA-DPA1*02:02/DPB1*14:01	HLA-DQA1*06:01/DQB1*06:03	0	0	0	0	0	0
HLA-DRB1*04:02	HLA-DPA1*03:01/DPB1*01:01	HLA-DQA1*01:01/DQB1*02:01	1475	1486	1476	227	227	227
HLA-DRB1*04:02	HLA-DPA1*03:01/DPB1*01:01	HLA-DQA1*01:01/DQB1*05:01	1475	1486	1476	227	227	227
HLA-DRB1*04:02	HLA-DPA1*03:01/DPB1*01:01	HLA-DQA1*01:01/DQB1*05:02	1475	1486	1476	227	227	227
HLA-DRB1*04:02	HLA-DPA1*03:01/DPB1*01:01	HLA-DQA1*01:01/DQB1*05:03	1475	1486	1476	227	227	227
HLA-DRB1*04:02	HLA-DPA1*03:01/DPB1*01:01	HLA-DQA1*01:01/DQB1*06:01	1476	1487	1477	228	228	228
HLA-DRB1*04:02	HLA-DPA1*03:01/DPB1*01:01	HLA-DQA1*01:01/DQB1*06:02	1475	1486	1476	227	227	227
HLA-DRB1*04:02	HLA-DPA1*03:01/DPB1*01:01	HLA-DQA1*01:01/DQB1*06:04	1475	1486	1476	227	227	227
HLA-DRB1*04:02	HLA-DPA1*03:01/DPB1*01:01	HLA-DQA1*01:02/DQB1*02:01	1475	1486	1476	227	227	227
HLA-DRB1*04:02	HLA-DPA1*03:01/DPB1*01:01	HLA-DQA1*01:02/DQB1*05:01	3132	3144	3138	396	396	394
HLA-DRB1*04:02	HLA-DPA1*03:01/DPB1*01:01	HLA-DQA1*01:02/DQB1*05:02	1475	1486	1476	227	227	227
HLA-DRB1*04:02	HLA-DPA1*03:01/DPB1*01:01	HLA-DQA1*01:02/DQB1*05:03	1502	1513	1503	229	229	229
HLA-DRB1*04:02	HLA-DPA1*03:01/DPB1*01:01	HLA-DQA1*01:02/DQB1*06:01	1559	1570	1560	283	283	283
HLA-DRB1*04:02	HLA-DPA1*03:01/DPB1*01:01	HLA-DQA1*01:02/DQB1*06:02	1726	1738	1728	281	282	282
HLA-DRB1*04:02	HLA-DPA1*03:01/DPB1*01:01	HLA-DQA1*01:02/DQB1*06:03	1475	1486	1476	227	227	227
HLA-DRB1*04:02	HLA-DPA1*03:01/DPB1*01:01	HLA-DQA1*01:02/DQB1*06:04	1475	1486	1476	227	227	227
HLA-DRB1*04:02	HLA-DPA1*03:01/DPB1*01:01	HLA-DQA1*01:02/DQB1*06:09	1475	1486	1476	227	227	227
HLA-DRB1*04:02	HLA-DPA1*03:01/DPB1*01:01	HLA-DQA1*01:03/DQB1*03:03	1475	1486	1476	227	227	227
HLA-DRB1*04:02	HLA-DPA1*03:01/DPB1*01:01	HLA-DQA1*01:03/DQB1*05:02	1475	1486	1476	227	227	227
HLA-DRB1*04:02	HLA-DPA1*03:01/DPB1*01:01	HLA-DQA1*01:03/DQB1*05:03	1475	1486	1476	227	227	227
HLA-DRB1*04:02	HLA-DPA1*03:01/DPB1*01:01	HLA-DQA1*01:03/DQB1*06:01	1565	1576	1566	293	293	293
HLA-DRB1*04:02	HLA-DPA1*03:01/DPB1*01:01	HLA-DQA1*01:03/DQB1*06:02	1573	1584	1574	281	281	281
HLA-DRB1*04:02	HLA-DPA1*03:01/DPB1*01:01	HLA-DQA1*01:03/DQB1*06:03	1475	1486	1476	227	227	227
HLA-DRB1*04:02	HLA-DPA1*03:01/DPB1*01:01	HLA-DQA1*01:03/DQB1*06:09	1479	1490	1480	231	231	231
HLA-DRB1*04:02	HLA-DPA1*03:01/DPB1*01:01	HLA-DQA1*02:01/DQB1*02:01	1475	1486	1476	227	227	227
HLA-DRB1*04:02	HLA-DPA1*03:01/DPB1*01:01	HLA-DQA1*02:01/DQB1*02:02	1475	1486	1476	227	227	227
HLA-DRB1*04:02	HLA-DPA1*03:01/DPB1*01:01	HLA-DQA1*02:01/DQB1*03:03	1489	1500	1490	236	236	236
HLA-DRB1*04:02	HLA-DPA1*03:01/DPB1*01:01	HLA-DQA1*02:01/DQB1*04:02	1477	1488	1478	229	229	229
HLA-DRB1*04:02	HLA-DPA1*03:01/DPB1*01:01	HLA-DQA1*02:01/DQB1*06:04	1475	1486	1476	227	227	227
HLA-DRB1*04:02	HLA-DPA1*03:01/DPB1*01:01	HLA-DQA1*03:01/DQB1*03:02	1475	1486	1476	227	227	227
HLA-DRB1*04:02	HLA-DPA1*03:01/DPB1*01:01	HLA-DQA1*03:01/DQB1*06:01	1475	1486	1476	227	227	227
HLA-DRB1*04:02	HLA-DPA1*03:01/DPB1*01:01	HLA-DQA1*04:01/DQB1*02:01	1475	1486	1476	227	227	227
HLA-DRB1*04:02	HLA-DPA1*03:01/DPB1*01:01	HLA-DQA1*04:01/DQB1*03:01	1481	1492	1482	227	227	227
HLA-DRB1*04:02	HLA-DPA1*03:01/DPB1*01:01	HLA-DQA1*04:01/DQB1*03:02	1475	1486	1476	227	227	227
HLA-DRB1*04:02	HLA-DPA1*03:01/DPB1*01:01	HLA-DQA1*04:01/DQB1*03:03	1475	1486	1476	227	227	227
HLA-DRB1*04:02	HLA-DPA1*03:01/DPB1*01:01	HLA-DQA1*04:01/DQB1*04:02	1475	1486	1476	227	227	227
HLA-DRB1*04:02	HLA-DPA1*03:01/DPB1*01:01	HLA-DQA1*05:01/DQB1*02:01	1475	1486	1476	227	227	227
HLA-DRB1*04:02	HLA-DPA1*03:01/DPB1*01:01	HLA-DQA1*05:01/DQB1*03:01	1955	1966	1956	380	380	380
HLA-DRB1*04:02	HLA-DPA1*03:01/DPB1*01:01	HLA-DQA1*05:01/DQB1*03:02	1475	1486	1476	227	227	227
HLA-DRB1*04:02	HLA-DPA1*03:01/DPB1*01:01	HLA-DQA1*05:01/DQB1*06:01	1475	1486	1476	227	227	227
HLA-DRB1*04:02	HLA-DPA1*03:01/DPB1*01:01	HLA-DQA1*05:01/DQB1*06:02	1475	1486	1476	227	227	227
HLA-DRB1*04:02	HLA-DPA1*03:01/DPB1*01:01	HLA-DQA1*05:01/DQB1*06:03	1475	1486	1476	227	227	227
HLA-DRB1*04:02	HLA-DPA1*03:01/DPB1*01:01	HLA-DQA1*05:01/DQB1*06:04	1475	1486	1476	227	227	227
HLA-DRB1*04:02	HLA-DPA1*03:01/DPB1*01:01	HLA-DQA1*06:01/DQB1*02:01	1475	1486	1476	227	227	227
HLA-DRB1*04:02	HLA-DPA1*03:01/DPB1*01:01	HLA-DQA1*06:01/DQB1*03:01	1608	1619	1609	267	267	267
HLA-DRB1*04:02	HLA-DPA1*03:01/DPB1*01:01	HLA-DQA1*06:01/DQB1*03:03	1475	1486	1476	227	227	227
HLA-DRB1*04:02	HLA-DPA1*03:01/DPB1*01:01	HLA-DQA1*06:01/DQB1*04:02	1475	1486	1476	227	227	227
HLA-DRB1*04:02	HLA-DPA1*03:01/DPB1*01:01	HLA-DQA1*06:01/DQB1*06:01	1475	1486	1476	227	227	227
HLA-DRB1*04:02	HLA-DPA1*03:01/DPB1*01:01	HLA-DQA1*06:01/DQB1*06:03	1475	1486	1476	227	227	227
HLA-DRB1*04:02	HLA-DPA1*03:01/DPB1*02:01	HLA-DQA1*01:01/DQB1*02:01	4094	4133	4142	572	572	599
HLA-DRB1*04:02	HLA-DPA1*03:01/DPB1*02:01	HLA-DQA1*01:01/DQB1*05:01	4094	4133	4142	572	572	599
HLA-DRB1*04:02	HLA-DPA1*03:01/DPB1*02:01	HLA-DQA1*01:01/DQB1*05:02	4094	4133	4142	572	572	599
HLA-DRB1*04:02	HLA-DPA1*03:01/DPB1*02:01	HLA-DQA1*01:01/DQB1*05:03	4094	4133	4142	572	572	599
HLA-DRB1*04:02	HLA-DPA1*03:01/DPB1*02:01	HLA-DQA1*01:01/DQB1*06:01	4095	4134	4143	573	573	600
HLA-DRB1*04:02	HLA-DPA1*03:01/DPB1*02:01	HLA-DQA1*01:01/DQB1*06:02	4094	4133	4142	572	572	599
HLA-DRB1*04:02	HLA-DPA1*03:01/DPB1*02:01	HLA-DQA1*01:01/DQB1*06:04	4094	4133	4142	572	572	599
HLA-DRB1*04:02	HLA-DPA1*03:01/DPB1*02:01	HLA-DQA1*01:02/DQB1*02:01	4094	4133	4142	572	572	599
HLA-DRB1*04:02	HLA-DPA1*03:01/DPB1*02:01	HLA-DQA1*01:02/DQB1*05:01	5480	5519	5534	709	709	735
HLA-DRB1*04:02	HLA-DPA1*03:01/DPB1*02:01	HLA-DQA1*01:02/DQB1*05:02	4094	4133	4142	572	572	599
HLA-DRB1*04:02	HLA-DPA1*03:01/DPB1*02:01	HLA-DQA1*01:02/DQB1*05:03	4120	4159	4168	574	574	601
HLA-DRB1*04:02	HLA-DPA1*03:01/DPB1*02:01	HLA-DQA1*01:02/DQB1*06:01	4164	4203	4212	628	628	655
HLA-DRB1*04:02	HLA-DPA1*03:01/DPB1*02:01	HLA-DQA1*01:02/DQB1*06:02	4323	4363	4372	626	627	654
HLA-DRB1*04:02	HLA-DPA1*03:01/DPB1*02:01	HLA-DQA1*01:02/DQB1*06:03	4094	4133	4142	572	572	599
HLA-DRB1*04:02	HLA-DPA1*03:01/DPB1*02:01	HLA-DQA1*01:02/DQB1*06:04	4094	4133	4142	572	572	599
HLA-DRB1*04:02	HLA-DPA1*03:01/DPB1*02:01	HLA-DQA1*01:02/DQB1*06:09	4094	4133	4142	572	572	599
HLA-DRB1*04:02	HLA-DPA1*03:01/DPB1*02:01	HLA-DQA1*01:03/DQB1*03:03	4094	4133	4142	572	572	599
HLA-DRB1*04:02	HLA-DPA1*03:01/DPB1*02:01	HLA-DQA1*01:03/DQB1*05:02	4094	4133	4142	572	572	599
HLA-DRB1*04:02	HLA-DPA1*03:01/DPB1*02:01	HLA-DQA1*01:03/DQB1*05:03	4094	4133	4142	572	572	599
HLA-DRB1*04:02	HLA-DPA1*03:01/DPB1*02:01	HLA-DQA1*01:03/DQB1*06:01	4171	4210	4219	638	638	665
HLA-DRB1*04:02	HLA-DPA1*03:01/DPB1*02:01	HLA-DQA1*01:03/DQB1*06:02	4173	4212	4221	626	626	653
HLA-DRB1*04:02	HLA-DPA1*03:01/DPB1*02:01	HLA-DQA1*01:03/DQB1*06:03	4094	4133	4142	572	572	599
HLA-DRB1*04:02	HLA-DPA1*03:01/DPB1*02:01	HLA-DQA1*01:03/DQB1*06:09	4098	4137	4146	576	576	603
HLA-DRB1*04:02	HLA-DPA1*03:01/DPB1*02:01	HLA-DQA1*02:01/DQB1*02:01	4094	4133	4142	572	572	599
HLA-DRB1*04:02	HLA-DPA1*03:01/DPB1*02:01	HLA-DQA1*02:01/DQB1*02:02	4094	4133	4142	572	572	599
HLA-DRB1*04:02	HLA-DPA1*03:01/DPB1*02:01	HLA-DQA1*02:01/DQB1*03:03	4106	4145	4154	581	581	608
HLA-DRB1*04:02	HLA-DPA1*03:01/DPB1*02:01	HLA-DQA1*02:01/DQB1*04:02	4096	4135	4144	574	574	601
HLA-DRB1*04:02	HLA-DPA1*03:01/DPB1*02:01	HLA-DQA1*02:01/DQB1*06:04	4094	4133	4142	572	572	599
HLA-DRB1*04:02	HLA-DPA1*03:01/DPB1*02:01	HLA-DQA1*03:01/DQB1*03:02	4094	4133	4142	572	572	599
HLA-DRB1*04:02	HLA-DPA1*03:01/DPB1*02:01	HLA-DQA1*03:01/DQB1*06:01	4094	4133	4142	572	572	599
HLA-DRB1*04:02	HLA-DPA1*03:01/DPB1*02:01	HLA-DQA1*04:01/DQB1*02:01	4094	4133	4142	572	572	599
HLA-DRB1*04:02	HLA-DPA1*03:01/DPB1*02:01	HLA-DQA1*04:01/DQB1*03:01	4100	4139	4148	572	572	599
HLA-DRB1*04:02	HLA-DPA1*03:01/DPB1*02:01	HLA-DQA1*04:01/DQB1*03:02	4094	4133	4142	572	572	599
HLA-DRB1*04:02	HLA-DPA1*03:01/DPB1*02:01	HLA-DQA1*04:01/DQB1*03:03	4094	4133	4142	572	572	599
HLA-DRB1*04:02	HLA-DPA1*03:01/DPB1*02:01	HLA-DQA1*04:01/DQB1*04:02	4094	4133	4142	572	572	599
HLA-DRB1*04:02	HLA-DPA1*03:01/DPB1*02:01	HLA-DQA1*05:01/DQB1*02:01	4094	4133	4142	572	572	599
HLA-DRB1*04:02	HLA-DPA1*03:01/DPB1*02:01	HLA-DQA1*05:01/DQB1*03:01	4546	4585	4594	725	725	752
HLA-DRB1*04:02	HLA-DPA1*03:01/DPB1*02:01	HLA-DQA1*05:01/DQB1*03:02	4094	4133	4142	572	572	599
HLA-DRB1*04:02	HLA-DPA1*03:01/DPB1*02:01	HLA-DQA1*05:01/DQB1*06:01	4094	4133	4142	572	572	599
HLA-DRB1*04:02	HLA-DPA1*03:01/DPB1*02:01	HLA-DQA1*05:01/DQB1*06:02	4094	4133	4142	572	572	599
HLA-DRB1*04:02	HLA-DPA1*03:01/DPB1*02:01	HLA-DQA1*05:01/DQB1*06:03	4094	4133	4142	572	572	599
HLA-DRB1*04:02	HLA-DPA1*03:01/DPB1*02:01	HLA-DQA1*05:01/DQB1*06:04	4094	4133	4142	572	572	599
HLA-DRB1*04:02	HLA-DPA1*03:01/DPB1*02:01	HLA-DQA1*06:01/DQB1*02:01	4094	4133	4142	572	572	599
HLA-DRB1*04:02	HLA-DPA1*03:01/DPB1*02:01	HLA-DQA1*06:01/DQB1*03:01	4222	4261	4270	612	612	639
HLA-DRB1*04:02	HLA-DPA1*03:01/DPB1*02:01	HLA-DQA1*06:01/DQB1*03:03	4094	4133	4142	572	572	599
HLA-DRB1*04:02	HLA-DPA1*03:01/DPB1*02:01	HLA-DQA1*06:01/DQB1*04:02	4094	4133	4142	572	572	599
HLA-DRB1*04:02	HLA-DPA1*03:01/DPB1*02:01	HLA-DQA1*06:01/DQB1*06:01	4094	4133	4142	572	572	599
HLA-DRB1*04:02	HLA-DPA1*03:01/DPB1*02:01	HLA-DQA1*06:01/DQB1*06:03	4094	4133	4142	572	572	599
HLA-DRB1*04:02	HLA-DPA1*03:01/DPB1*04:01	HLA-DQA1*01:01/DQB1*02:01	2314	2347	2354	277	277	297
HLA-DRB1*04:02	HLA-DPA1*03:01/DPB1*04:01	HLA-DQA1*01:01/DQB1*05:01	2314	2347	2354	277	277	297
HLA-DRB1*04:02	HLA-DPA1*03:01/DPB1*04:01	HLA-DQA1*01:01/DQB1*05:02	2314	2347	2354	277	277	297
HLA-DRB1*04:02	HLA-DPA1*03:01/DPB1*04:01	HLA-DQA1*01:01/DQB1*05:03	2314	2347	2354	277	277	297
HLA-DRB1*04:02	HLA-DPA1*03:01/DPB1*04:01	HLA-DQA1*01:01/DQB1*06:01	2315	2348	2355	278	278	298
HLA-DRB1*04:02	HLA-DPA1*03:01/DPB1*04:01	HLA-DQA1*01:01/DQB1*06:02	2314	2347	2354	277	277	297
HLA-DRB1*04:02	HLA-DPA1*03:01/DPB1*04:01	HLA-DQA1*01:01/DQB1*06:04	2314	2347	2354	277	277	297
HLA-DRB1*04:02	HLA-DPA1*03:01/DPB1*04:01	HLA-DQA1*01:02/DQB1*02:01	2314	2347	2354	277	277	297
HLA-DRB1*04:02	HLA-DPA1*03:01/DPB1*04:01	HLA-DQA1*01:02/DQB1*05:01	4012	4046	4056	445	445	462
HLA-DRB1*04:02	HLA-DPA1*03:01/DPB1*04:01	HLA-DQA1*01:02/DQB1*05:02	2314	2347	2354	277	277	297
HLA-DRB1*04:02	HLA-DPA1*03:01/DPB1*04:01	HLA-DQA1*01:02/DQB1*05:03	2343	2376	2383	279	279	299
HLA-DRB1*04:02	HLA-DPA1*03:01/DPB1*04:01	HLA-DQA1*01:02/DQB1*06:01	2403	2436	2443	333	333	353
HLA-DRB1*04:02	HLA-DPA1*03:01/DPB1*04:01	HLA-DQA1*01:02/DQB1*06:02	2570	2604	2611	331	332	352
HLA-DRB1*04:02	HLA-DPA1*03:01/DPB1*04:01	HLA-DQA1*01:02/DQB1*06:03	2314	2347	2354	277	277	297
HLA-DRB1*04:02	HLA-DPA1*03:01/DPB1*04:01	HLA-DQA1*01:02/DQB1*06:04	2314	2347	2354	277	277	297
HLA-DRB1*04:02	HLA-DPA1*03:01/DPB1*04:01	HLA-DQA1*01:02/DQB1*06:09	2314	2347	2354	277	277	297
HLA-DRB1*04:02	HLA-DPA1*03:01/DPB1*04:01	HLA-DQA1*01:03/DQB1*03:03	2314	2347	2354	277	277	297
HLA-DRB1*04:02	HLA-DPA1*03:01/DPB1*04:01	HLA-DQA1*01:03/DQB1*05:02	2314	2347	2354	277	277	297
HLA-DRB1*04:02	HLA-DPA1*03:01/DPB1*04:01	HLA-DQA1*01:03/DQB1*05:03	2314	2347	2354	277	277	297
HLA-DRB1*04:02	HLA-DPA1*03:01/DPB1*04:01	HLA-DQA1*01:03/DQB1*06:01	2409	2442	2449	343	343	363
HLA-DRB1*04:02	HLA-DPA1*03:01/DPB1*04:01	HLA-DQA1*01:03/DQB1*06:02	2417	2450	2457	331	331	351
HLA-DRB1*04:02	HLA-DPA1*03:01/DPB1*04:01	HLA-DQA1*01:03/DQB1*06:03	2314	2347	2354	277	277	297
HLA-DRB1*04:02	HLA-DPA1*03:01/DPB1*04:01	HLA-DQA1*01:03/DQB1*06:09	2318	2351	2358	281	281	301
HLA-DRB1*04:02	HLA-DPA1*03:01/DPB1*04:01	HLA-DQA1*02:01/DQB1*02:01	2314	2347	2354	277	277	297
HLA-DRB1*04:02	HLA-DPA1*03:01/DPB1*04:01	HLA-DQA1*02:01/DQB1*02:02	2314	2347	2354	277	277	297
HLA-DRB1*04:02	HLA-DPA1*03:01/DPB1*04:01	HLA-DQA1*02:01/DQB1*03:03	2328	2361	2368	286	286	306
HLA-DRB1*04:02	HLA-DPA1*03:01/DPB1*04:01	HLA-DQA1*02:01/DQB1*04:02	2316	2349	2356	279	279	299
HLA-DRB1*04:02	HLA-DPA1*03:01/DPB1*04:01	HLA-DQA1*02:01/DQB1*06:04	2314	2347	2354	277	277	297
HLA-DRB1*04:02	HLA-DPA1*03:01/DPB1*04:01	HLA-DQA1*03:01/DQB1*03:02	2314	2347	2354	277	277	297
HLA-DRB1*04:02	HLA-DPA1*03:01/DPB1*04:01	HLA-DQA1*03:01/DQB1*06:01	2314	2347	2354	277	277	297
HLA-DRB1*04:02	HLA-DPA1*03:01/DPB1*04:01	HLA-DQA1*04:01/DQB1*02:01	2314	2347	2354	277	277	297
HLA-DRB1*04:02	HLA-DPA1*03:01/DPB1*04:01	HLA-DQA1*04:01/DQB1*03:01	2320	2353	2360	277	277	297
HLA-DRB1*04:02	HLA-DPA1*03:01/DPB1*04:01	HLA-DQA1*04:01/DQB1*03:02	2314	2347	2354	277	277	297
HLA-DRB1*04:02	HLA-DPA1*03:01/DPB1*04:01	HLA-DQA1*04:01/DQB1*03:03	2314	2347	2354	277	277	297
HLA-DRB1*04:02	HLA-DPA1*03:01/DPB1*04:01	HLA-DQA1*04:01/DQB1*04:02	2314	2347	2354	277	277	297
HLA-DRB1*04:02	HLA-DPA1*03:01/DPB1*04:01	HLA-DQA1*05:01/DQB1*02:01	2314	2347	2354	277	277	297
HLA-DRB1*04:02	HLA-DPA1*03:01/DPB1*04:01	HLA-DQA1*05:01/DQB1*03:01	2795	2828	2835	430	430	450
HLA-DRB1*04:02	HLA-DPA1*03:01/DPB1*04:01	HLA-DQA1*05:01/DQB1*03:02	2314	2347	2354	277	277	297
HLA-DRB1*04:02	HLA-DPA1*03:01/DPB1*04:01	HLA-DQA1*05:01/DQB1*06:01	2314	2347	2354	277	277	297
HLA-DRB1*04:02	HLA-DPA1*03:01/DPB1*04:01	HLA-DQA1*05:01/DQB1*06:02	2314	2347	2354	277	277	297
HLA-DRB1*04:02	HLA-DPA1*03:01/DPB1*04:01	HLA-DQA1*05:01/DQB1*06:03	2314	2347	2354	277	277	297
HLA-DRB1*04:02	HLA-DPA1*03:01/DPB1*04:01	HLA-DQA1*05:01/DQB1*06:04	2314	2347	2354	277	277	297
HLA-DRB1*04:02	HLA-DPA1*03:01/DPB1*04:01	HLA-DQA1*06:01/DQB1*02:01	2314	2347	2354	277	277	297
HLA-DRB1*04:02	HLA-DPA1*03:01/DPB1*04:01	HLA-DQA1*06:01/DQB1*03:01	2447	2480	2487	317	317	337
HLA-DRB1*04:02	HLA-DPA1*03:01/DPB1*04:01	HLA-DQA1*06:01/DQB1*03:03	2314	2347	2354	277	277	297
HLA-DRB1*04:02	HLA-DPA1*03:01/DPB1*04:01	HLA-DQA1*06:01/DQB1*04:02	2314	2347	2354	277	277	297
HLA-DRB1*04:02	HLA-DPA1*03:01/DPB1*04:01	HLA-DQA1*06:01/DQB1*06:01	2314	2347	2354	277	277	297
HLA-DRB1*04:02	HLA-DPA1*03:01/DPB1*04:01	HLA-DQA1*06:01/DQB1*06:03	2314	2347	2354	277	277	297
HLA-DRB1*04:02	HLA-DPA1*03:01/DPB1*04:02	HLA-DQA1*01:01/DQB1*02:01	518	518	519	111	111	111
HLA-DRB1*04:02	HLA-DPA1*03:01/DPB1*04:02	HLA-DQA1*01:01/DQB1*05:01	518	518	519	111	111	111
HLA-DRB1*04:02	HLA-DPA1*03:01/DPB1*04:02	HLA-DQA1*01:01/DQB1*05:02	518	518	519	111	111	111
HLA-DRB1*04:02	HLA-DPA1*03:01/DPB1*04:02	HLA-DQA1*01:01/DQB1*05:03	518	518	519	111	111	111
HLA-DRB1*04:02	HLA-DPA1*03:01/DPB1*04:02	HLA-DQA1*01:01/DQB1*06:01	519	519	520	112	112	112
HLA-DRB1*04:02	HLA-DPA1*03:01/DPB1*04:02	HLA-DQA1*01:01/DQB1*06:02	518	518	519	111	111	111
HLA-DRB1*04:02	HLA-DPA1*03:01/DPB1*04:02	HLA-DQA1*01:01/DQB1*06:04	518	518	519	111	111	111
HLA-DRB1*04:02	HLA-DPA1*03:01/DPB1*04:02	HLA-DQA1*01:02/DQB1*02:01	518	518	519	111	111	111
HLA-DRB1*04:02	HLA-DPA1*03:01/DPB1*04:02	HLA-DQA1*01:02/DQB1*05:01	2500	2501	2506	296	296	294
HLA-DRB1*04:02	HLA-DPA1*03:01/DPB1*04:02	HLA-DQA1*01:02/DQB1*05:02	518	518	519	111	111	111
HLA-DRB1*04:02	HLA-DPA1*03:01/DPB1*04:02	HLA-DQA1*01:02/DQB1*05:03	547	547	548	113	113	113
HLA-DRB1*04:02	HLA-DPA1*03:01/DPB1*04:02	HLA-DQA1*01:02/DQB1*06:01	607	607	608	167	167	167
HLA-DRB1*04:02	HLA-DPA1*03:01/DPB1*04:02	HLA-DQA1*01:02/DQB1*06:02	774	775	776	165	166	166
HLA-DRB1*04:02	HLA-DPA1*03:01/DPB1*04:02	HLA-DQA1*01:02/DQB1*06:03	518	518	519	111	111	111
HLA-DRB1*04:02	HLA-DPA1*03:01/DPB1*04:02	HLA-DQA1*01:02/DQB1*06:04	518	518	519	111	111	111
HLA-DRB1*04:02	HLA-DPA1*03:01/DPB1*04:02	HLA-DQA1*01:02/DQB1*06:09	518	518	519	111	111	111
HLA-DRB1*04:02	HLA-DPA1*03:01/DPB1*04:02	HLA-DQA1*01:03/DQB1*03:03	518	518	519	111	111	111
HLA-DRB1*04:02	HLA-DPA1*03:01/DPB1*04:02	HLA-DQA1*01:03/DQB1*05:02	518	518	519	111	111	111
HLA-DRB1*04:02	HLA-DPA1*03:01/DPB1*04:02	HLA-DQA1*01:03/DQB1*05:03	518	518	519	111	111	111
HLA-DRB1*04:02	HLA-DPA1*03:01/DPB1*04:02	HLA-DQA1*01:03/DQB1*06:01	613	613	614	177	177	177
HLA-DRB1*04:02	HLA-DPA1*03:01/DPB1*04:02	HLA-DQA1*01:03/DQB1*06:02	621	621	622	165	165	165
HLA-DRB1*04:02	HLA-DPA1*03:01/DPB1*04:02	HLA-DQA1*01:03/DQB1*06:03	518	518	519	111	111	111
HLA-DRB1*04:02	HLA-DPA1*03:01/DPB1*04:02	HLA-DQA1*01:03/DQB1*06:09	522	522	523	115	115	115
HLA-DRB1*04:02	HLA-DPA1*03:01/DPB1*04:02	HLA-DQA1*02:01/DQB1*02:01	518	518	519	111	111	111
HLA-DRB1*04:02	HLA-DPA1*03:01/DPB1*04:02	HLA-DQA1*02:01/DQB1*02:02	518	518	519	111	111	111
HLA-DRB1*04:02	HLA-DPA1*03:01/DPB1*04:02	HLA-DQA1*02:01/DQB1*03:03	532	532	533	120	120	120
HLA-DRB1*04:02	HLA-DPA1*03:01/DPB1*04:02	HLA-DQA1*02:01/DQB1*04:02	520	520	521	113	113	113
HLA-DRB1*04:02	HLA-DPA1*03:01/DPB1*04:02	HLA-DQA1*02:01/DQB1*06:04	518	518	519	111	111	111
HLA-DRB1*04:02	HLA-DPA1*03:01/DPB1*04:02	HLA-DQA1*03:01/DQB1*03:02	518	518	519	111	111	111
HLA-DRB1*04:02	HLA-DPA1*03:01/DPB1*04:02	HLA-DQA1*03:01/DQB1*06:01	518	518	519	111	111	111
HLA-DRB1*04:02	HLA-DPA1*03:01/DPB1*04:02	HLA-DQA1*04:01/DQB1*02:01	518	518	519	111	111	111
HLA-DRB1*04:02	HLA-DPA1*03:01/DPB1*04:02	HLA-DQA1*04:01/DQB1*03:01	524	524	525	111	111	111
HLA-DRB1*04:02	HLA-DPA1*03:01/DPB1*04:02	HLA-DQA1*04:01/DQB1*03:02	518	518	519	111	111	111
HLA-DRB1*04:02	HLA-DPA1*03:01/DPB1*04:02	HLA-DQA1*04:01/DQB1*03:03	518	518	519	111	111	111
HLA-DRB1*04:02	HLA-DPA1*03:01/DPB1*04:02	HLA-DQA1*04:01/DQB1*04:02	518	518	519	111	111	111
HLA-DRB1*04:02	HLA-DPA1*03:01/DPB1*04:02	HLA-DQA1*05:01/DQB1*02:01	518	518	519	111	111	111
HLA-DRB1*04:02	HLA-DPA1*03:01/DPB1*04:02	HLA-DQA1*05:01/DQB1*03:01	1004	1004	1005	264	264	264
HLA-DRB1*04:02	HLA-DPA1*03:01/DPB1*04:02	HLA-DQA1*05:01/DQB1*03:02	518	518	519	111	111	111
HLA-DRB1*04:02	HLA-DPA1*03:01/DPB1*04:02	HLA-DQA1*05:01/DQB1*06:01	518	518	519	111	111	111
HLA-DRB1*04:02	HLA-DPA1*03:01/DPB1*04:02	HLA-DQA1*05:01/DQB1*06:02	518	518	519	111	111	111
HLA-DRB1*04:02	HLA-DPA1*03:01/DPB1*04:02	HLA-DQA1*05:01/DQB1*06:03	518	518	519	111	111	111
HLA-DRB1*04:02	HLA-DPA1*03:01/DPB1*04:02	HLA-DQA1*05:01/DQB1*06:04	518	518	519	111	111	111
HLA-DRB1*04:02	HLA-DPA1*03:01/DPB1*04:02	HLA-DQA1*06:01/DQB1*02:01	518	518	519	111	111	111
HLA-DRB1*04:02	HLA-DPA1*03:01/DPB1*04:02	HLA-DQA1*06:01/DQB1*03:01	651	651	652	151	151	151
HLA-DRB1*04:02	HLA-DPA1*03:01/DPB1*04:02	HLA-DQA1*06:01/DQB1*03:03	518	518	519	111	111	111
HLA-DRB1*04:02	HLA-DPA1*03:01/DPB1*04:02	HLA-DQA1*06:01/DQB1*04:02	518	518	519	111	111	111
HLA-DRB1*04:02	HLA-DPA1*03:01/DPB1*04:02	HLA-DQA1*06:01/DQB1*06:01	518	518	519	111	111	111
HLA-DRB1*04:02	HLA-DPA1*03:01/DPB1*04:02	HLA-DQA1*06:01/DQB1*06:03	518	518	519	111	111	111
HLA-DRB1*04:02	HLA-DPA1*04:01/DPB1*04:01	HLA-DQA1*01:01/DQB1*02:01	784	786	784	132	132	132
HLA-DRB1*04:02	HLA-DPA1*04:01/DPB1*04:01	HLA-DQA1*01:01/DQB1*05:01	784	786	784	132	132	132
HLA-DRB1*04:02	HLA-DPA1*04:01/DPB1*04:01	HLA-DQA1*01:01/DQB1*05:02	784	786	784	132	132	132
HLA-DRB1*04:02	HLA-DPA1*04:01/DPB1*04:01	HLA-DQA1*01:01/DQB1*05:03	784	786	784	132	132	132
HLA-DRB1*04:02	HLA-DPA1*04:01/DPB1*04:01	HLA-DQA1*01:01/DQB1*06:01	785	787	785	133	133	133
HLA-DRB1*04:02	HLA-DPA1*04:01/DPB1*04:01	HLA-DQA1*01:01/DQB1*06:02	784	786	784	132	132	132
HLA-DRB1*04:02	HLA-DPA1*04:01/DPB1*04:01	HLA-DQA1*01:01/DQB1*06:04	784	786	784	132	132	132
HLA-DRB1*04:02	HLA-DPA1*04:01/DPB1*04:01	HLA-DQA1*01:02/DQB1*02:01	784	786	784	132	132	132
HLA-DRB1*04:02	HLA-DPA1*04:01/DPB1*04:01	HLA-DQA1*01:02/DQB1*05:01	2751	2754	2756	317	317	315
HLA-DRB1*04:02	HLA-DPA1*04:01/DPB1*04:01	HLA-DQA1*01:02/DQB1*05:02	784	786	784	132	132	132
HLA-DRB1*04:02	HLA-DPA1*04:01/DPB1*04:01	HLA-DQA1*01:02/DQB1*05:03	813	815	813	134	134	134
HLA-DRB1*04:02	HLA-DPA1*04:01/DPB1*04:01	HLA-DQA1*01:02/DQB1*06:01	873	875	873	188	188	188
HLA-DRB1*04:02	HLA-DPA1*04:01/DPB1*04:01	HLA-DQA1*01:02/DQB1*06:02	1040	1043	1041	186	187	187
HLA-DRB1*04:02	HLA-DPA1*04:01/DPB1*04:01	HLA-DQA1*01:02/DQB1*06:03	784	786	784	132	132	132
HLA-DRB1*04:02	HLA-DPA1*04:01/DPB1*04:01	HLA-DQA1*01:02/DQB1*06:04	784	786	784	132	132	132
HLA-DRB1*04:02	HLA-DPA1*04:01/DPB1*04:01	HLA-DQA1*01:02/DQB1*06:09	784	786	784	132	132	132
HLA-DRB1*04:02	HLA-DPA1*04:01/DPB1*04:01	HLA-DQA1*01:03/DQB1*03:03	784	786	784	132	132	132
HLA-DRB1*04:02	HLA-DPA1*04:01/DPB1*04:01	HLA-DQA1*01:03/DQB1*05:02	784	786	784	132	132	132
HLA-DRB1*04:02	HLA-DPA1*04:01/DPB1*04:01	HLA-DQA1*01:03/DQB1*05:03	784	786	784	132	132	132
HLA-DRB1*04:02	HLA-DPA1*04:01/DPB1*04:01	HLA-DQA1*01:03/DQB1*06:01	879	881	879	198	198	198
HLA-DRB1*04:02	HLA-DPA1*04:01/DPB1*04:01	HLA-DQA1*01:03/DQB1*06:02	887	889	887	186	186	186
HLA-DRB1*04:02	HLA-DPA1*04:01/DPB1*04:01	HLA-DQA1*01:03/DQB1*06:03	784	786	784	132	132	132
HLA-DRB1*04:02	HLA-DPA1*04:01/DPB1*04:01	HLA-DQA1*01:03/DQB1*06:09	788	790	788	136	136	136
HLA-DRB1*04:02	HLA-DPA1*04:01/DPB1*04:01	HLA-DQA1*02:01/DQB1*02:01	784	786	784	132	132	132
HLA-DRB1*04:02	HLA-DPA1*04:01/DPB1*04:01	HLA-DQA1*02:01/DQB1*02:02	784	786	784	132	132	132
HLA-DRB1*04:02	HLA-DPA1*04:01/DPB1*04:01	HLA-DQA1*02:01/DQB1*03:03	798	800	798	141	141	141
HLA-DRB1*04:02	HLA-DPA1*04:01/DPB1*04:01	HLA-DQA1*02:01/DQB1*04:02	786	788	786	134	134	134
HLA-DRB1*04:02	HLA-DPA1*04:01/DPB1*04:01	HLA-DQA1*02:01/DQB1*06:04	784	786	784	132	132	132
HLA-DRB1*04:02	HLA-DPA1*04:01/DPB1*04:01	HLA-DQA1*03:01/DQB1*03:02	784	786	784	132	132	132
HLA-DRB1*04:02	HLA-DPA1*04:01/DPB1*04:01	HLA-DQA1*03:01/DQB1*06:01	784	786	784	132	132	132
HLA-DRB1*04:02	HLA-DPA1*04:01/DPB1*04:01	HLA-DQA1*04:01/DQB1*02:01	784	786	784	132	132	132
HLA-DRB1*04:02	HLA-DPA1*04:01/DPB1*04:01	HLA-DQA1*04:01/DQB1*03:01	790	792	790	132	132	132
HLA-DRB1*04:02	HLA-DPA1*04:01/DPB1*04:01	HLA-DQA1*04:01/DQB1*03:02	784	786	784	132	132	132
HLA-DRB1*04:02	HLA-DPA1*04:01/DPB1*04:01	HLA-DQA1*04:01/DQB1*03:03	784	786	784	132	132	132
HLA-DRB1*04:02	HLA-DPA1*04:01/DPB1*04:01	HLA-DQA1*04:01/DQB1*04:02	784	786	784	132	132	132
HLA-DRB1*04:02	HLA-DPA1*04:01/DPB1*04:01	HLA-DQA1*05:01/DQB1*02:01	784	786	784	132	132	132
HLA-DRB1*04:02	HLA-DPA1*04:01/DPB1*04:01	HLA-DQA1*05:01/DQB1*03:01	1270	1272	1270	285	285	285
HLA-DRB1*04:02	HLA-DPA1*04:01/DPB1*04:01	HLA-DQA1*05:01/DQB1*03:02	784	786	784	132	132	132
HLA-DRB1*04:02	HLA-DPA1*04:01/DPB1*04:01	HLA-DQA1*05:01/DQB1*06:01	784	786	784	132	132	132
HLA-DRB1*04:02	HLA-DPA1*04:01/DPB1*04:01	HLA-DQA1*05:01/DQB1*06:02	784	786	784	132	132	132
HLA-DRB1*04:02	HLA-DPA1*04:01/DPB1*04:01	HLA-DQA1*05:01/DQB1*06:03	784	786	784	132	132	132
HLA-DRB1*04:02	HLA-DPA1*04:01/DPB1*04:01	HLA-DQA1*05:01/DQB1*06:04	784	786	784	132	132	132
HLA-DRB1*04:02	HLA-DPA1*04:01/DPB1*04:01	HLA-DQA1*06:01/DQB1*02:01	784	786	784	132	132	132
HLA-DRB1*04:02	HLA-DPA1*04:01/DPB1*04:01	HLA-DQA1*06:01/DQB1*03:01	917	919	917	172	172	172
HLA-DRB1*04:02	HLA-DPA1*04:01/DPB1*04:01	HLA-DQA1*06:01/DQB1*03:03	784	786	784	132	132	132
HLA-DRB1*04:02	HLA-DPA1*04:01/DPB1*04:01	HLA-DQA1*06:01/DQB1*04:02	784	786	784	132	132	132
HLA-DRB1*04:02	HLA-DPA1*04:01/DPB1*04:01	HLA-DQA1*06:01/DQB1*06:01	784	786	784	132	132	132
HLA-DRB1*04:02	HLA-DPA1*04:01/DPB1*04:01	HLA-DQA1*06:01/DQB1*06:03	784	786	784	132	132	132
HLA-DRB1*04:02	HLA-DPA1*04:01/DPB1*04:02	HLA-DQA1*01:01/DQB1*02:01	39	39	39	38	38	38
HLA-DRB1*04:02	HLA-DPA1*04:01/DPB1*04:02	HLA-DQA1*01:01/DQB1*05:01	39	39	39	38	38	38
HLA-DRB1*04:02	HLA-DPA1*04:01/DPB1*04:02	HLA-DQA1*01:01/DQB1*05:02	39	39	39	38	38	38
HLA-DRB1*04:02	HLA-DPA1*04:01/DPB1*04:02	HLA-DQA1*01:01/DQB1*05:03	39	39	39	38	38	38
HLA-DRB1*04:02	HLA-DPA1*04:01/DPB1*04:02	HLA-DQA1*01:01/DQB1*06:01	40	40	40	39	39	39
HLA-DRB1*04:02	HLA-DPA1*04:01/DPB1*04:02	HLA-DQA1*01:01/DQB1*06:02	39	39	39	38	38	38
HLA-DRB1*04:02	HLA-DPA1*04:01/DPB1*04:02	HLA-DQA1*01:01/DQB1*06:04	39	39	39	38	38	38
HLA-DRB1*04:02	HLA-DPA1*04:01/DPB1*04:02	HLA-DQA1*01:02/DQB1*02:01	39	39	39	38	38	38
HLA-DRB1*04:02	HLA-DPA1*04:01/DPB1*04:02	HLA-DQA1*01:02/DQB1*05:01	2092	2093	2097	224	224	222
HLA-DRB1*04:02	HLA-DPA1*04:01/DPB1*04:02	HLA-DQA1*01:02/DQB1*05:02	39	39	39	38	38	38
HLA-DRB1*04:02	HLA-DPA1*04:01/DPB1*04:02	HLA-DQA1*01:02/DQB1*05:03	68	68	68	40	40	40
HLA-DRB1*04:02	HLA-DPA1*04:01/DPB1*04:02	HLA-DQA1*01:02/DQB1*06:01	128	128	128	94	94	94
HLA-DRB1*04:02	HLA-DPA1*04:01/DPB1*04:02	HLA-DQA1*01:02/DQB1*06:02	295	296	296	92	93	93
HLA-DRB1*04:02	HLA-DPA1*04:01/DPB1*04:02	HLA-DQA1*01:02/DQB1*06:03	39	39	39	38	38	38
HLA-DRB1*04:02	HLA-DPA1*04:01/DPB1*04:02	HLA-DQA1*01:02/DQB1*06:04	39	39	39	38	38	38
HLA-DRB1*04:02	HLA-DPA1*04:01/DPB1*04:02	HLA-DQA1*01:02/DQB1*06:09	39	39	39	38	38	38
HLA-DRB1*04:02	HLA-DPA1*04:01/DPB1*04:02	HLA-DQA1*01:03/DQB1*03:03	39	39	39	38	38	38
HLA-DRB1*04:02	HLA-DPA1*04:01/DPB1*04:02	HLA-DQA1*01:03/DQB1*05:02	39	39	39	38	38	38
HLA-DRB1*04:02	HLA-DPA1*04:01/DPB1*04:02	HLA-DQA1*01:03/DQB1*05:03	39	39	39	38	38	38
HLA-DRB1*04:02	HLA-DPA1*04:01/DPB1*04:02	HLA-DQA1*01:03/DQB1*06:01	134	134	134	104	104	104
HLA-DRB1*04:02	HLA-DPA1*04:01/DPB1*04:02	HLA-DQA1*01:03/DQB1*06:02	142	142	142	92	92	92
HLA-DRB1*04:02	HLA-DPA1*04:01/DPB1*04:02	HLA-DQA1*01:03/DQB1*06:03	39	39	39	38	38	38
HLA-DRB1*04:02	HLA-DPA1*04:01/DPB1*04:02	HLA-DQA1*01:03/DQB1*06:09	43	43	43	42	42	42
HLA-DRB1*04:02	HLA-DPA1*04:01/DPB1*04:02	HLA-DQA1*02:01/DQB1*02:01	39	39	39	38	38	38
HLA-DRB1*04:02	HLA-DPA1*04:01/DPB1*04:02	HLA-DQA1*02:01/DQB1*02:02	39	39	39	38	38	38
HLA-DRB1*04:02	HLA-DPA1*04:01/DPB1*04:02	HLA-DQA1*02:01/DQB1*03:03	53	53	53	47	47	47
HLA-DRB1*04:02	HLA-DPA1*04:01/DPB1*04:02	HLA-DQA1*02:01/DQB1*04:02	41	41	41	40	40	40
HLA-DRB1*04:02	HLA-DPA1*04:01/DPB1*04:02	HLA-DQA1*02:01/DQB1*06:04	39	39	39	38	38	38
HLA-DRB1*04:02	HLA-DPA1*04:01/DPB1*04:02	HLA-DQA1*03:01/DQB1*03:02	39	39	39	38	38	38
HLA-DRB1*04:02	HLA-DPA1*04:01/DPB1*04:02	HLA-DQA1*03:01/DQB1*06:01	39	39	39	38	38	38
HLA-DRB1*04:02	HLA-DPA1*04:01/DPB1*04:02	HLA-DQA1*04:01/DQB1*02:01	39	39	39	38	38	38
HLA-DRB1*04:02	HLA-DPA1*04:01/DPB1*04:02	HLA-DQA1*04:01/DQB1*03:01	45	45	45	38	38	38
HLA-DRB1*04:02	HLA-DPA1*04:01/DPB1*04:02	HLA-DQA1*04:01/DQB1*03:02	39	39	39	38	38	38
HLA-DRB1*04:02	HLA-DPA1*04:01/DPB1*04:02	HLA-DQA1*04:01/DQB1*03:03	39	39	39	38	38	38
HLA-DRB1*04:02	HLA-DPA1*04:01/DPB1*04:02	HLA-DQA1*04:01/DQB1*04:02	39	39	39	38	38	38
HLA-DRB1*04:02	HLA-DPA1*04:01/DPB1*04:02	HLA-DQA1*05:01/DQB1*02:01	39	39	39	38	38	38
HLA-DRB1*04:02	HLA-DPA1*04:01/DPB1*04:02	HLA-DQA1*05:01/DQB1*03:01	525	525	525	191	191	191
HLA-DRB1*04:02	HLA-DPA1*04:01/DPB1*04:02	HLA-DQA1*05:01/DQB1*03:02	39	39	39	38	38	38
HLA-DRB1*04:02	HLA-DPA1*04:01/DPB1*04:02	HLA-DQA1*05:01/DQB1*06:01	39	39	39	38	38	38
HLA-DRB1*04:02	HLA-DPA1*04:01/DPB1*04:02	HLA-DQA1*05:01/DQB1*06:02	39	39	39	38	38	38
HLA-DRB1*04:02	HLA-DPA1*04:01/DPB1*04:02	HLA-DQA1*05:01/DQB1*06:03	39	39	39	38	38	38
HLA-DRB1*04:02	HLA-DPA1*04:01/DPB1*04:02	HLA-DQA1*05:01/DQB1*06:04	39	39	39	38	38	38
HLA-DRB1*04:02	HLA-DPA1*04:01/DPB1*04:02	HLA-DQA1*06:01/DQB1*02:01	39	39	39	38	38	38
HLA-DRB1*04:02	HLA-DPA1*04:01/DPB1*04:02	HLA-DQA1*06:01/DQB1*03:01	172	172	172	78	78	78
HLA-DRB1*04:02	HLA-DPA1*04:01/DPB1*04:02	HLA-DQA1*06:01/DQB1*03:03	39	39	39	38	38	38
HLA-DRB1*04:02	HLA-DPA1*04:01/DPB1*04:02	HLA-DQA1*06:01/DQB1*04:02	39	39	39	38	38	38
HLA-DRB1*04:02	HLA-DPA1*04:01/DPB1*04:02	HLA-DQA1*06:01/DQB1*06:01	39	39	39	38	38	38
HLA-DRB1*04:02	HLA-DPA1*04:01/DPB1*04:02	HLA-DQA1*06:01/DQB1*06:03	39	39	39	38	38	38
HLA-DRB1*04:02	HLA-DPA1*04:01/DPB1*13:01	HLA-DQA1*01:01/DQB1*02:01	27	27	27	27	27	27
HLA-DRB1*04:02	HLA-DPA1*04:01/DPB1*13:01	HLA-DQA1*01:01/DQB1*05:01	27	27	27	27	27	27
HLA-DRB1*04:02	HLA-DPA1*04:01/DPB1*13:01	HLA-DQA1*01:01/DQB1*05:02	27	27	27	27	27	27
HLA-DRB1*04:02	HLA-DPA1*04:01/DPB1*13:01	HLA-DQA1*01:01/DQB1*05:03	27	27	27	27	27	27
HLA-DRB1*04:02	HLA-DPA1*04:01/DPB1*13:01	HLA-DQA1*01:01/DQB1*06:01	28	28	28	28	28	28
HLA-DRB1*04:02	HLA-DPA1*04:01/DPB1*13:01	HLA-DQA1*01:01/DQB1*06:02	27	27	27	27	27	27
HLA-DRB1*04:02	HLA-DPA1*04:01/DPB1*13:01	HLA-DQA1*01:01/DQB1*06:04	27	27	27	27	27	27
HLA-DRB1*04:02	HLA-DPA1*04:01/DPB1*13:01	HLA-DQA1*01:02/DQB1*02:01	27	27	27	27	27	27
HLA-DRB1*04:02	HLA-DPA1*04:01/DPB1*13:01	HLA-DQA1*01:02/DQB1*05:01	2080	2081	2085	213	213	211
HLA-DRB1*04:02	HLA-DPA1*04:01/DPB1*13:01	HLA-DQA1*01:02/DQB1*05:02	27	27	27	27	27	27
HLA-DRB1*04:02	HLA-DPA1*04:01/DPB1*13:01	HLA-DQA1*01:02/DQB1*05:03	56	56	56	29	29	29
HLA-DRB1*04:02	HLA-DPA1*04:01/DPB1*13:01	HLA-DQA1*01:02/DQB1*06:01	116	116	116	83	83	83
HLA-DRB1*04:02	HLA-DPA1*04:01/DPB1*13:01	HLA-DQA1*01:02/DQB1*06:02	283	284	284	81	82	82
HLA-DRB1*04:02	HLA-DPA1*04:01/DPB1*13:01	HLA-DQA1*01:02/DQB1*06:03	27	27	27	27	27	27
HLA-DRB1*04:02	HLA-DPA1*04:01/DPB1*13:01	HLA-DQA1*01:02/DQB1*06:04	27	27	27	27	27	27
HLA-DRB1*04:02	HLA-DPA1*04:01/DPB1*13:01	HLA-DQA1*01:02/DQB1*06:09	27	27	27	27	27	27
HLA-DRB1*04:02	HLA-DPA1*04:01/DPB1*13:01	HLA-DQA1*01:03/DQB1*03:03	27	27	27	27	27	27
HLA-DRB1*04:02	HLA-DPA1*04:01/DPB1*13:01	HLA-DQA1*01:03/DQB1*05:02	27	27	27	27	27	27
HLA-DRB1*04:02	HLA-DPA1*04:01/DPB1*13:01	HLA-DQA1*01:03/DQB1*05:03	27	27	27	27	27	27
HLA-DRB1*04:02	HLA-DPA1*04:01/DPB1*13:01	HLA-DQA1*01:03/DQB1*06:01	122	122	122	93	93	93
HLA-DRB1*04:02	HLA-DPA1*04:01/DPB1*13:01	HLA-DQA1*01:03/DQB1*06:02	130	130	130	81	81	81
HLA-DRB1*04:02	HLA-DPA1*04:01/DPB1*13:01	HLA-DQA1*01:03/DQB1*06:03	27	27	27	27	27	27
HLA-DRB1*04:02	HLA-DPA1*04:01/DPB1*13:01	HLA-DQA1*01:03/DQB1*06:09	31	31	31	31	31	31
HLA-DRB1*04:02	HLA-DPA1*04:01/DPB1*13:01	HLA-DQA1*02:01/DQB1*02:01	27	27	27	27	27	27
HLA-DRB1*04:02	HLA-DPA1*04:01/DPB1*13:01	HLA-DQA1*02:01/DQB1*02:02	27	27	27	27	27	27
HLA-DRB1*04:02	HLA-DPA1*04:01/DPB1*13:01	HLA-DQA1*02:01/DQB1*03:03	41	41	41	36	36	36
HLA-DRB1*04:02	HLA-DPA1*04:01/DPB1*13:01	HLA-DQA1*02:01/DQB1*04:02	29	29	29	29	29	29
HLA-DRB1*04:02	HLA-DPA1*04:01/DPB1*13:01	HLA-DQA1*02:01/DQB1*06:04	27	27	27	27	27	27
HLA-DRB1*04:02	HLA-DPA1*04:01/DPB1*13:01	HLA-DQA1*03:01/DQB1*03:02	27	27	27	27	27	27
HLA-DRB1*04:02	HLA-DPA1*04:01/DPB1*13:01	HLA-DQA1*03:01/DQB1*06:01	27	27	27	27	27	27
HLA-DRB1*04:02	HLA-DPA1*04:01/DPB1*13:01	HLA-DQA1*04:01/DQB1*02:01	27	27	27	27	27	27
HLA-DRB1*04:02	HLA-DPA1*04:01/DPB1*13:01	HLA-DQA1*04:01/DQB1*03:01	33	33	33	27	27	27
HLA-DRB1*04:02	HLA-DPA1*04:01/DPB1*13:01	HLA-DQA1*04:01/DQB1*03:02	27	27	27	27	27	27
HLA-DRB1*04:02	HLA-DPA1*04:01/DPB1*13:01	HLA-DQA1*04:01/DQB1*03:03	27	27	27	27	27	27
HLA-DRB1*04:02	HLA-DPA1*04:01/DPB1*13:01	HLA-DQA1*04:01/DQB1*04:02	27	27	27	27	27	27
HLA-DRB1*04:02	HLA-DPA1*04:01/DPB1*13:01	HLA-DQA1*05:01/DQB1*02:01	27	27	27	27	27	27
HLA-DRB1*04:02	HLA-DPA1*04:01/DPB1*13:01	HLA-DQA1*05:01/DQB1*03:01	513	513	513	180	180	180
HLA-DRB1*04:02	HLA-DPA1*04:01/DPB1*13:01	HLA-DQA1*05:01/DQB1*03:02	27	27	27	27	27	27
HLA-DRB1*04:02	HLA-DPA1*04:01/DPB1*13:01	HLA-DQA1*05:01/DQB1*06:01	27	27	27	27	27	27
HLA-DRB1*04:02	HLA-DPA1*04:01/DPB1*13:01	HLA-DQA1*05:01/DQB1*06:02	27	27	27	27	27	27
HLA-DRB1*04:02	HLA-DPA1*04:01/DPB1*13:01	HLA-DQA1*05:01/DQB1*06:03	27	27	27	27	27	27
HLA-DRB1*04:02	HLA-DPA1*04:01/DPB1*13:01	HLA-DQA1*05:01/DQB1*06:04	27	27	27	27	27	27
HLA-DRB1*04:02	HLA-DPA1*04:01/DPB1*13:01	HLA-DQA1*06:01/DQB1*02:01	27	27	27	27	27	27
HLA-DRB1*04:02	HLA-DPA1*04:01/DPB1*13:01	HLA-DQA1*06:01/DQB1*03:01	160	160	160	67	67	67
HLA-DRB1*04:02	HLA-DPA1*04:01/DPB1*13:01	HLA-DQA1*06:01/DQB1*03:03	27	27	27	27	27	27
HLA-DRB1*04:02	HLA-DPA1*04:01/DPB1*13:01	HLA-DQA1*06:01/DQB1*04:02	27	27	27	27	27	27
HLA-DRB1*04:02	HLA-DPA1*04:01/DPB1*13:01	HLA-DQA1*06:01/DQB1*06:01	27	27	27	27	27	27
HLA-DRB1*04:02	HLA-DPA1*04:01/DPB1*13:01	HLA-DQA1*06:01/DQB1*06:03	27	27	27	27	27	27
HLA-DRB1*04:02	HLA-DPA1*04:01/DPB1*14:01	HLA-DQA1*01:01/DQB1*02:01	14	14	14	6	6	6
HLA-DRB1*04:02	HLA-DPA1*04:01/DPB1*14:01	HLA-DQA1*01:01/DQB1*05:01	14	14	14	6	6	6
HLA-DRB1*04:02	HLA-DPA1*04:01/DPB1*14:01	HLA-DQA1*01:01/DQB1*05:02	14	14	14	6	6	6
HLA-DRB1*04:02	HLA-DPA1*04:01/DPB1*14:01	HLA-DQA1*01:01/DQB1*05:03	14	14	14	6	6	6
HLA-DRB1*04:02	HLA-DPA1*04:01/DPB1*14:01	HLA-DQA1*01:01/DQB1*06:01	15	15	15	7	7	7
HLA-DRB1*04:02	HLA-DPA1*04:01/DPB1*14:01	HLA-DQA1*01:01/DQB1*06:02	14	14	14	6	6	6
HLA-DRB1*04:02	HLA-DPA1*04:01/DPB1*14:01	HLA-DQA1*01:01/DQB1*06:04	14	14	14	6	6	6
HLA-DRB1*04:02	HLA-DPA1*04:01/DPB1*14:01	HLA-DQA1*01:02/DQB1*02:01	14	14	14	6	6	6
HLA-DRB1*04:02	HLA-DPA1*04:01/DPB1*14:01	HLA-DQA1*01:02/DQB1*05:01	2057	2058	2062	186	186	184
HLA-DRB1*04:02	HLA-DPA1*04:01/DPB1*14:01	HLA-DQA1*01:02/DQB1*05:02	14	14	14	6	6	6
HLA-DRB1*04:02	HLA-DPA1*04:01/DPB1*14:01	HLA-DQA1*01:02/DQB1*05:03	41	41	41	6	6	6
HLA-DRB1*04:02	HLA-DPA1*04:01/DPB1*14:01	HLA-DQA1*01:02/DQB1*06:01	97	97	97	56	56	56
HLA-DRB1*04:02	HLA-DPA1*04:01/DPB1*14:01	HLA-DQA1*01:02/DQB1*06:02	266	267	267	56	57	57
HLA-DRB1*04:02	HLA-DPA1*04:01/DPB1*14:01	HLA-DQA1*01:02/DQB1*06:03	14	14	14	6	6	6
HLA-DRB1*04:02	HLA-DPA1*04:01/DPB1*14:01	HLA-DQA1*01:02/DQB1*06:04	14	14	14	6	6	6
HLA-DRB1*04:02	HLA-DPA1*04:01/DPB1*14:01	HLA-DQA1*01:02/DQB1*06:09	14	14	14	6	6	6
HLA-DRB1*04:02	HLA-DPA1*04:01/DPB1*14:01	HLA-DQA1*01:03/DQB1*03:03	14	14	14	6	6	6
HLA-DRB1*04:02	HLA-DPA1*04:01/DPB1*14:01	HLA-DQA1*01:03/DQB1*05:02	14	14	14	6	6	6
HLA-DRB1*04:02	HLA-DPA1*04:01/DPB1*14:01	HLA-DQA1*01:03/DQB1*05:03	14	14	14	6	6	6
HLA-DRB1*04:02	HLA-DPA1*04:01/DPB1*14:01	HLA-DQA1*01:03/DQB1*06:01	103	103	103	66	66	66
HLA-DRB1*04:02	HLA-DPA1*04:01/DPB1*14:01	HLA-DQA1*01:03/DQB1*06:02	112	112	112	55	55	55
HLA-DRB1*04:02	HLA-DPA1*04:01/DPB1*14:01	HLA-DQA1*01:03/DQB1*06:03	14	14	14	6	6	6
HLA-DRB1*04:02	HLA-DPA1*04:01/DPB1*14:01	HLA-DQA1*01:03/DQB1*06:09	16	16	16	8	8	8
HLA-DRB1*04:02	HLA-DPA1*04:01/DPB1*14:01	HLA-DQA1*02:01/DQB1*02:01	14	14	14	6	6	6
HLA-DRB1*04:02	HLA-DPA1*04:01/DPB1*14:01	HLA-DQA1*02:01/DQB1*02:02	14	14	14	6	6	6
HLA-DRB1*04:02	HLA-DPA1*04:01/DPB1*14:01	HLA-DQA1*02:01/DQB1*03:03	26	26	26	13	13	13
HLA-DRB1*04:02	HLA-DPA1*04:01/DPB1*14:01	HLA-DQA1*02:01/DQB1*04:02	16	16	16	8	8	8
HLA-DRB1*04:02	HLA-DPA1*04:01/DPB1*14:01	HLA-DQA1*02:01/DQB1*06:04	14	14	14	6	6	6
HLA-DRB1*04:02	HLA-DPA1*04:01/DPB1*14:01	HLA-DQA1*03:01/DQB1*03:02	14	14	14	6	6	6
HLA-DRB1*04:02	HLA-DPA1*04:01/DPB1*14:01	HLA-DQA1*03:01/DQB1*06:01	14	14	14	6	6	6
HLA-DRB1*04:02	HLA-DPA1*04:01/DPB1*14:01	HLA-DQA1*04:01/DQB1*02:01	14	14	14	6	6	6
HLA-DRB1*04:02	HLA-DPA1*04:01/DPB1*14:01	HLA-DQA1*04:01/DQB1*03:01	20	20	20	6	6	6
HLA-DRB1*04:02	HLA-DPA1*04:01/DPB1*14:01	HLA-DQA1*04:01/DQB1*03:02	14	14	14	6	6	6
HLA-DRB1*04:02	HLA-DPA1*04:01/DPB1*14:01	HLA-DQA1*04:01/DQB1*03:03	14	14	14	6	6	6
HLA-DRB1*04:02	HLA-DPA1*04:01/DPB1*14:01	HLA-DQA1*04:01/DQB1*04:02	14	14	14	6	6	6
HLA-DRB1*04:02	HLA-DPA1*04:01/DPB1*14:01	HLA-DQA1*05:01/DQB1*02:01	14	14	14	6	6	6
HLA-DRB1*04:02	HLA-DPA1*04:01/DPB1*14:01	HLA-DQA1*05:01/DQB1*03:01	496	496	496	155	155	155
HLA-DRB1*04:02	HLA-DPA1*04:01/DPB1*14:01	HLA-DQA1*05:01/DQB1*03:02	14	14	14	6	6	6
HLA-DRB1*04:02	HLA-DPA1*04:01/DPB1*14:01	HLA-DQA1*05:01/DQB1*06:01	14	14	14	6	6	6
HLA-DRB1*04:02	HLA-DPA1*04:01/DPB1*14:01	HLA-DQA1*05:01/DQB1*06:02	14	14	14	6	6	6
HLA-DRB1*04:02	HLA-DPA1*04:01/DPB1*14:01	HLA-DQA1*05:01/DQB1*06:03	14	14	14	6	6	6
HLA-DRB1*04:02	HLA-DPA1*04:01/DPB1*14:01	HLA-DQA1*05:01/DQB1*06:04	14	14	14	6	6	6
HLA-DRB1*04:02	HLA-DPA1*04:01/DPB1*14:01	HLA-DQA1*06:01/DQB1*02:01	14	14	14	6	6	6
HLA-DRB1*04:02	HLA-DPA1*04:01/DPB1*14:01	HLA-DQA1*06:01/DQB1*03:01	145	145	145	44	44	44
HLA-DRB1*04:02	HLA-DPA1*04:01/DPB1*14:01	HLA-DQA1*06:01/DQB1*03:03	14	14	14	6	6	6
HLA-DRB1*04:02	HLA-DPA1*04:01/DPB1*14:01	HLA-DQA1*06:01/DQB1*04:02	14	14	14	6	6	6
HLA-DRB1*04:02	HLA-DPA1*04:01/DPB1*14:01	HLA-DQA1*06:01/DQB1*06:01	14	14	14	6	6	6
HLA-DRB1*04:02	HLA-DPA1*04:01/DPB1*14:01	HLA-DQA1*06:01/DQB1*06:03	14	14	14	6	6	6
HLA-DRB1*04:03	HLA-DPA1*01:03/DPB1*02:01	HLA-DQA1*01:01/DQB1*02:01	1044	1037	1036	199	199	198
HLA-DRB1*04:03	HLA-DPA1*01:03/DPB1*02:01	HLA-DQA1*01:01/DQB1*05:01	1044	1037	1036	199	199	198
HLA-DRB1*04:03	HLA-DPA1*01:03/DPB1*02:01	HLA-DQA1*01:01/DQB1*05:02	1044	1037	1036	199	199	198
HLA-DRB1*04:03	HLA-DPA1*01:03/DPB1*02:01	HLA-DQA1*01:01/DQB1*05:03	1044	1037	1036	199	199	198
HLA-DRB1*04:03	HLA-DPA1*01:03/DPB1*02:01	HLA-DQA1*01:01/DQB1*06:01	1045	1038	1037	200	200	199
HLA-DRB1*04:03	HLA-DPA1*01:03/DPB1*02:01	HLA-DQA1*01:01/DQB1*06:02	1044	1037	1036	199	199	198
HLA-DRB1*04:03	HLA-DPA1*01:03/DPB1*02:01	HLA-DQA1*01:01/DQB1*06:04	1044	1037	1036	199	199	198
HLA-DRB1*04:03	HLA-DPA1*01:03/DPB1*02:01	HLA-DQA1*01:02/DQB1*02:01	1044	1037	1036	199	199	198
HLA-DRB1*04:03	HLA-DPA1*01:03/DPB1*02:01	HLA-DQA1*01:02/DQB1*05:01	3007	3001	3004	379	379	376
HLA-DRB1*04:03	HLA-DPA1*01:03/DPB1*02:01	HLA-DQA1*01:02/DQB1*05:02	1044	1037	1036	199	199	198
HLA-DRB1*04:03	HLA-DPA1*01:03/DPB1*02:01	HLA-DQA1*01:02/DQB1*05:03	1073	1066	1065	201	201	200
HLA-DRB1*04:03	HLA-DPA1*01:03/DPB1*02:01	HLA-DQA1*01:02/DQB1*06:01	1133	1126	1125	255	255	254
HLA-DRB1*04:03	HLA-DPA1*01:03/DPB1*02:01	HLA-DQA1*01:02/DQB1*06:02	1300	1294	1293	253	254	253
HLA-DRB1*04:03	HLA-DPA1*01:03/DPB1*02:01	HLA-DQA1*01:02/DQB1*06:03	1044	1037	1036	199	199	198
HLA-DRB1*04:03	HLA-DPA1*01:03/DPB1*02:01	HLA-DQA1*01:02/DQB1*06:04	1044	1037	1036	199	199	198
HLA-DRB1*04:03	HLA-DPA1*01:03/DPB1*02:01	HLA-DQA1*01:02/DQB1*06:09	1044	1037	1036	199	199	198
HLA-DRB1*04:03	HLA-DPA1*01:03/DPB1*02:01	HLA-DQA1*01:03/DQB1*03:03	1044	1037	1036	199	199	198
HLA-DRB1*04:03	HLA-DPA1*01:03/DPB1*02:01	HLA-DQA1*01:03/DQB1*05:02	1044	1037	1036	199	199	198
HLA-DRB1*04:03	HLA-DPA1*01:03/DPB1*02:01	HLA-DQA1*01:03/DQB1*05:03	1044	1037	1036	199	199	198
HLA-DRB1*04:03	HLA-DPA1*01:03/DPB1*02:01	HLA-DQA1*01:03/DQB1*06:01	1139	1132	1131	265	265	264
HLA-DRB1*04:03	HLA-DPA1*01:03/DPB1*02:01	HLA-DQA1*01:03/DQB1*06:02	1147	1140	1139	253	253	252
HLA-DRB1*04:03	HLA-DPA1*01:03/DPB1*02:01	HLA-DQA1*01:03/DQB1*06:03	1044	1037	1036	199	199	198
HLA-DRB1*04:03	HLA-DPA1*01:03/DPB1*02:01	HLA-DQA1*01:03/DQB1*06:09	1048	1041	1040	203	203	202
HLA-DRB1*04:03	HLA-DPA1*01:03/DPB1*02:01	HLA-DQA1*02:01/DQB1*02:01	1044	1037	1036	199	199	198
HLA-DRB1*04:03	HLA-DPA1*01:03/DPB1*02:01	HLA-DQA1*02:01/DQB1*02:02	1044	1037	1036	199	199	198
HLA-DRB1*04:03	HLA-DPA1*01:03/DPB1*02:01	HLA-DQA1*02:01/DQB1*03:03	1058	1051	1050	208	208	207
HLA-DRB1*04:03	HLA-DPA1*01:03/DPB1*02:01	HLA-DQA1*02:01/DQB1*04:02	1046	1039	1038	201	201	200
HLA-DRB1*04:03	HLA-DPA1*01:03/DPB1*02:01	HLA-DQA1*02:01/DQB1*06:04	1044	1037	1036	199	199	198
HLA-DRB1*04:03	HLA-DPA1*01:03/DPB1*02:01	HLA-DQA1*03:01/DQB1*03:02	1044	1037	1036	199	199	198
HLA-DRB1*04:03	HLA-DPA1*01:03/DPB1*02:01	HLA-DQA1*03:01/DQB1*06:01	1044	1037	1036	199	199	198
HLA-DRB1*04:03	HLA-DPA1*01:03/DPB1*02:01	HLA-DQA1*04:01/DQB1*02:01	1044	1037	1036	199	199	198
HLA-DRB1*04:03	HLA-DPA1*01:03/DPB1*02:01	HLA-DQA1*04:01/DQB1*03:01	1050	1043	1042	199	199	198
HLA-DRB1*04:03	HLA-DPA1*01:03/DPB1*02:01	HLA-DQA1*04:01/DQB1*03:02	1044	1037	1036	199	199	198
HLA-DRB1*04:03	HLA-DPA1*01:03/DPB1*02:01	HLA-DQA1*04:01/DQB1*03:03	1044	1037	1036	199	199	198
HLA-DRB1*04:03	HLA-DPA1*01:03/DPB1*02:01	HLA-DQA1*04:01/DQB1*04:02	1044	1037	1036	199	199	198
HLA-DRB1*04:03	HLA-DPA1*01:03/DPB1*02:01	HLA-DQA1*05:01/DQB1*02:01	1044	1037	1036	199	199	198
HLA-DRB1*04:03	HLA-DPA1*01:03/DPB1*02:01	HLA-DQA1*05:01/DQB1*03:01	1530	1523	1522	352	352	351
HLA-DRB1*04:03	HLA-DPA1*01:03/DPB1*02:01	HLA-DQA1*05:01/DQB1*03:02	1044	1037	1036	199	199	198
HLA-DRB1*04:03	HLA-DPA1*01:03/DPB1*02:01	HLA-DQA1*05:01/DQB1*06:01	1044	1037	1036	199	199	198
HLA-DRB1*04:03	HLA-DPA1*01:03/DPB1*02:01	HLA-DQA1*05:01/DQB1*06:02	1044	1037	1036	199	199	198
HLA-DRB1*04:03	HLA-DPA1*01:03/DPB1*02:01	HLA-DQA1*05:01/DQB1*06:03	1044	1037	1036	199	199	198
HLA-DRB1*04:03	HLA-DPA1*01:03/DPB1*02:01	HLA-DQA1*05:01/DQB1*06:04	1044	1037	1036	199	199	198
HLA-DRB1*04:03	HLA-DPA1*01:03/DPB1*02:01	HLA-DQA1*06:01/DQB1*02:01	1044	1037	1036	199	199	198
HLA-DRB1*04:03	HLA-DPA1*01:03/DPB1*02:01	HLA-DQA1*06:01/DQB1*03:01	1177	1170	1169	239	239	238
HLA-DRB1*04:03	HLA-DPA1*01:03/DPB1*02:01	HLA-DQA1*06:01/DQB1*03:03	1044	1037	1036	199	199	198
HLA-DRB1*04:03	HLA-DPA1*01:03/DPB1*02:01	HLA-DQA1*06:01/DQB1*04:02	1044	1037	1036	199	199	198
HLA-DRB1*04:03	HLA-DPA1*01:03/DPB1*02:01	HLA-DQA1*06:01/DQB1*06:01	1044	1037	1036	199	199	198
HLA-DRB1*04:03	HLA-DPA1*01:03/DPB1*02:01	HLA-DQA1*06:01/DQB1*06:03	1044	1037	1036	199	199	198
HLA-DRB1*04:03	HLA-DPA1*01:03/DPB1*03:01	HLA-DQA1*01:01/DQB1*02:01	40	42	40	3	5	3
HLA-DRB1*04:03	HLA-DPA1*01:03/DPB1*03:01	HLA-DQA1*01:01/DQB1*05:01	40	42	40	3	5	3
HLA-DRB1*04:03	HLA-DPA1*01:03/DPB1*03:01	HLA-DQA1*01:01/DQB1*05:02	40	42	40	3	5	3
HLA-DRB1*04:03	HLA-DPA1*01:03/DPB1*03:01	HLA-DQA1*01:01/DQB1*05:03	40	42	40	3	5	3
HLA-DRB1*04:03	HLA-DPA1*01:03/DPB1*03:01	HLA-DQA1*01:01/DQB1*06:01	41	43	41	4	6	4
HLA-DRB1*04:03	HLA-DPA1*01:03/DPB1*03:01	HLA-DQA1*01:01/DQB1*06:02	40	42	40	3	5	3
HLA-DRB1*04:03	HLA-DPA1*01:03/DPB1*03:01	HLA-DQA1*01:01/DQB1*06:04	40	42	40	3	5	3
HLA-DRB1*04:03	HLA-DPA1*01:03/DPB1*03:01	HLA-DQA1*01:02/DQB1*02:01	40	42	40	3	5	3
HLA-DRB1*04:03	HLA-DPA1*01:03/DPB1*03:01	HLA-DQA1*01:02/DQB1*05:01	2084	2087	2089	186	188	184
HLA-DRB1*04:03	HLA-DPA1*01:03/DPB1*03:01	HLA-DQA1*01:02/DQB1*05:02	40	42	40	3	5	3
HLA-DRB1*04:03	HLA-DPA1*01:03/DPB1*03:01	HLA-DQA1*01:02/DQB1*05:03	68	70	68	4	6	4
HLA-DRB1*04:03	HLA-DPA1*01:03/DPB1*03:01	HLA-DQA1*01:02/DQB1*06:01	126	128	126	56	58	56
HLA-DRB1*04:03	HLA-DPA1*01:03/DPB1*03:01	HLA-DQA1*01:02/DQB1*06:02	293	296	294	54	57	55
HLA-DRB1*04:03	HLA-DPA1*01:03/DPB1*03:01	HLA-DQA1*01:02/DQB1*06:03	40	42	40	3	5	3
HLA-DRB1*04:03	HLA-DPA1*01:03/DPB1*03:01	HLA-DQA1*01:02/DQB1*06:04	40	42	40	3	5	3
HLA-DRB1*04:03	HLA-DPA1*01:03/DPB1*03:01	HLA-DQA1*01:02/DQB1*06:09	40	42	40	3	5	3
HLA-DRB1*04:03	HLA-DPA1*01:03/DPB1*03:01	HLA-DQA1*01:03/DQB1*03:03	40	42	40	3	5	3
HLA-DRB1*04:03	HLA-DPA1*01:03/DPB1*03:01	HLA-DQA1*01:03/DQB1*05:02	40	42	40	3	5	3
HLA-DRB1*04:03	HLA-DPA1*01:03/DPB1*03:01	HLA-DQA1*01:03/DQB1*05:03	40	42	40	3	5	3
HLA-DRB1*04:03	HLA-DPA1*01:03/DPB1*03:01	HLA-DQA1*01:03/DQB1*06:01	132	134	132	66	68	66
HLA-DRB1*04:03	HLA-DPA1*01:03/DPB1*03:01	HLA-DQA1*01:03/DQB1*06:02	140	142	140	54	56	54
HLA-DRB1*04:03	HLA-DPA1*01:03/DPB1*03:01	HLA-DQA1*01:03/DQB1*06:03	40	42	40	3	5	3
HLA-DRB1*04:03	HLA-DPA1*01:03/DPB1*03:01	HLA-DQA1*01:03/DQB1*06:09	43	45	43	6	8	6
HLA-DRB1*04:03	HLA-DPA1*01:03/DPB1*03:01	HLA-DQA1*02:01/DQB1*02:01	40	42	40	3	5	3
HLA-DRB1*04:03	HLA-DPA1*01:03/DPB1*03:01	HLA-DQA1*02:01/DQB1*02:02	40	42	40	3	5	3
HLA-DRB1*04:03	HLA-DPA1*01:03/DPB1*03:01	HLA-DQA1*02:01/DQB1*03:03	53	55	53	11	13	11
HLA-DRB1*04:03	HLA-DPA1*01:03/DPB1*03:01	HLA-DQA1*02:01/DQB1*04:02	42	44	42	5	7	5
HLA-DRB1*04:03	HLA-DPA1*01:03/DPB1*03:01	HLA-DQA1*02:01/DQB1*06:04	40	42	40	3	5	3
HLA-DRB1*04:03	HLA-DPA1*01:03/DPB1*03:01	HLA-DQA1*03:01/DQB1*03:02	40	42	40	3	5	3
HLA-DRB1*04:03	HLA-DPA1*01:03/DPB1*03:01	HLA-DQA1*03:01/DQB1*06:01	40	42	40	3	5	3
HLA-DRB1*04:03	HLA-DPA1*01:03/DPB1*03:01	HLA-DQA1*04:01/DQB1*02:01	40	42	40	3	5	3
HLA-DRB1*04:03	HLA-DPA1*01:03/DPB1*03:01	HLA-DQA1*04:01/DQB1*03:01	46	48	46	3	5	3
HLA-DRB1*04:03	HLA-DPA1*01:03/DPB1*03:01	HLA-DQA1*04:01/DQB1*03:02	40	42	40	3	5	3
HLA-DRB1*04:03	HLA-DPA1*01:03/DPB1*03:01	HLA-DQA1*04:01/DQB1*03:03	40	42	40	3	5	3
HLA-DRB1*04:03	HLA-DPA1*01:03/DPB1*03:01	HLA-DQA1*04:01/DQB1*04:02	40	42	40	3	5	3
HLA-DRB1*04:03	HLA-DPA1*01:03/DPB1*03:01	HLA-DQA1*05:01/DQB1*02:01	40	42	40	3	5	3
HLA-DRB1*04:03	HLA-DPA1*01:03/DPB1*03:01	HLA-DQA1*05:01/DQB1*03:01	523	525	523	153	155	153
HLA-DRB1*04:03	HLA-DPA1*01:03/DPB1*03:01	HLA-DQA1*05:01/DQB1*03:02	40	42	40	3	5	3
HLA-DRB1*04:03	HLA-DPA1*01:03/DPB1*03:01	HLA-DQA1*05:01/DQB1*06:01	40	42	40	3	5	3
HLA-DRB1*04:03	HLA-DPA1*01:03/DPB1*03:01	HLA-DQA1*05:01/DQB1*06:02	40	42	40	3	5	3
HLA-DRB1*04:03	HLA-DPA1*01:03/DPB1*03:01	HLA-DQA1*05:01/DQB1*06:03	40	42	40	3	5	3
HLA-DRB1*04:03	HLA-DPA1*01:03/DPB1*03:01	HLA-DQA1*05:01/DQB1*06:04	40	42	40	3	5	3
HLA-DRB1*04:03	HLA-DPA1*01:03/DPB1*03:01	HLA-DQA1*06:01/DQB1*02:01	40	42	40	3	5	3
HLA-DRB1*04:03	HLA-DPA1*01:03/DPB1*03:01	HLA-DQA1*06:01/DQB1*03:01	172	174	172	42	44	42
HLA-DRB1*04:03	HLA-DPA1*01:03/DPB1*03:01	HLA-DQA1*06:01/DQB1*03:03	40	42	40	3	5	3
HLA-DRB1*04:03	HLA-DPA1*01:03/DPB1*03:01	HLA-DQA1*06:01/DQB1*04:02	40	42	40	3	5	3
HLA-DRB1*04:03	HLA-DPA1*01:03/DPB1*03:01	HLA-DQA1*06:01/DQB1*06:01	40	42	40	3	5	3
HLA-DRB1*04:03	HLA-DPA1*01:03/DPB1*03:01	HLA-DQA1*06:01/DQB1*06:03	40	42	40	3	5	3
HLA-DRB1*04:03	HLA-DPA1*01:03/DPB1*04:01	HLA-DQA1*01:01/DQB1*02:01	777	777	778	139	139	140
HLA-DRB1*04:03	HLA-DPA1*01:03/DPB1*04:01	HLA-DQA1*01:01/DQB1*05:01	777	777	778	139	139	140
HLA-DRB1*04:03	HLA-DPA1*01:03/DPB1*04:01	HLA-DQA1*01:01/DQB1*05:02	777	777	778	139	139	140
HLA-DRB1*04:03	HLA-DPA1*01:03/DPB1*04:01	HLA-DQA1*01:01/DQB1*05:03	777	777	778	139	139	140
HLA-DRB1*04:03	HLA-DPA1*01:03/DPB1*04:01	HLA-DQA1*01:01/DQB1*06:01	778	778	779	140	140	141
HLA-DRB1*04:03	HLA-DPA1*01:03/DPB1*04:01	HLA-DQA1*01:01/DQB1*06:02	777	777	778	139	139	140
HLA-DRB1*04:03	HLA-DPA1*01:03/DPB1*04:01	HLA-DQA1*01:01/DQB1*06:04	777	777	778	139	139	140
HLA-DRB1*04:03	HLA-DPA1*01:03/DPB1*04:01	HLA-DQA1*01:02/DQB1*02:01	777	777	778	139	139	140
HLA-DRB1*04:03	HLA-DPA1*01:03/DPB1*04:01	HLA-DQA1*01:02/DQB1*05:01	2752	2753	2758	324	324	323
HLA-DRB1*04:03	HLA-DPA1*01:03/DPB1*04:01	HLA-DQA1*01:02/DQB1*05:02	777	777	778	139	139	140
HLA-DRB1*04:03	HLA-DPA1*01:03/DPB1*04:01	HLA-DQA1*01:02/DQB1*05:03	806	806	807	141	141	142
HLA-DRB1*04:03	HLA-DPA1*01:03/DPB1*04:01	HLA-DQA1*01:02/DQB1*06:01	866	866	867	195	195	196
HLA-DRB1*04:03	HLA-DPA1*01:03/DPB1*04:01	HLA-DQA1*01:02/DQB1*06:02	1033	1034	1035	193	194	195
HLA-DRB1*04:03	HLA-DPA1*01:03/DPB1*04:01	HLA-DQA1*01:02/DQB1*06:03	777	777	778	139	139	140
HLA-DRB1*04:03	HLA-DPA1*01:03/DPB1*04:01	HLA-DQA1*01:02/DQB1*06:04	777	777	778	139	139	140
HLA-DRB1*04:03	HLA-DPA1*01:03/DPB1*04:01	HLA-DQA1*01:02/DQB1*06:09	777	777	778	139	139	140
HLA-DRB1*04:03	HLA-DPA1*01:03/DPB1*04:01	HLA-DQA1*01:03/DQB1*03:03	777	777	778	139	139	140
HLA-DRB1*04:03	HLA-DPA1*01:03/DPB1*04:01	HLA-DQA1*01:03/DQB1*05:02	777	777	778	139	139	140
HLA-DRB1*04:03	HLA-DPA1*01:03/DPB1*04:01	HLA-DQA1*01:03/DQB1*05:03	777	777	778	139	139	140
HLA-DRB1*04:03	HLA-DPA1*01:03/DPB1*04:01	HLA-DQA1*01:03/DQB1*06:01	872	872	873	205	205	206
HLA-DRB1*04:03	HLA-DPA1*01:03/DPB1*04:01	HLA-DQA1*01:03/DQB1*06:02	880	880	881	193	193	194
HLA-DRB1*04:03	HLA-DPA1*01:03/DPB1*04:01	HLA-DQA1*01:03/DQB1*06:03	777	777	778	139	139	140
HLA-DRB1*04:03	HLA-DPA1*01:03/DPB1*04:01	HLA-DQA1*01:03/DQB1*06:09	781	781	782	143	143	144
HLA-DRB1*04:03	HLA-DPA1*01:03/DPB1*04:01	HLA-DQA1*02:01/DQB1*02:01	777	777	778	139	139	140
HLA-DRB1*04:03	HLA-DPA1*01:03/DPB1*04:01	HLA-DQA1*02:01/DQB1*02:02	777	777	778	139	139	140
HLA-DRB1*04:03	HLA-DPA1*01:03/DPB1*04:01	HLA-DQA1*02:01/DQB1*03:03	791	791	792	148	148	149
HLA-DRB1*04:03	HLA-DPA1*01:03/DPB1*04:01	HLA-DQA1*02:01/DQB1*04:02	779	779	780	141	141	142
HLA-DRB1*04:03	HLA-DPA1*01:03/DPB1*04:01	HLA-DQA1*02:01/DQB1*06:04	777	777	778	139	139	140
HLA-DRB1*04:03	HLA-DPA1*01:03/DPB1*04:01	HLA-DQA1*03:01/DQB1*03:02	777	777	778	139	139	140
HLA-DRB1*04:03	HLA-DPA1*01:03/DPB1*04:01	HLA-DQA1*03:01/DQB1*06:01	777	777	778	139	139	140
HLA-DRB1*04:03	HLA-DPA1*01:03/DPB1*04:01	HLA-DQA1*04:01/DQB1*02:01	777	777	778	139	139	140
HLA-DRB1*04:03	HLA-DPA1*01:03/DPB1*04:01	HLA-DQA1*04:01/DQB1*03:01	783	783	784	139	139	140
HLA-DRB1*04:03	HLA-DPA1*01:03/DPB1*04:01	HLA-DQA1*04:01/DQB1*03:02	777	777	778	139	139	140
HLA-DRB1*04:03	HLA-DPA1*01:03/DPB1*04:01	HLA-DQA1*04:01/DQB1*03:03	777	777	778	139	139	140
HLA-DRB1*04:03	HLA-DPA1*01:03/DPB1*04:01	HLA-DQA1*04:01/DQB1*04:02	777	777	778	139	139	140
HLA-DRB1*04:03	HLA-DPA1*01:03/DPB1*04:01	HLA-DQA1*05:01/DQB1*02:01	777	777	778	139	139	140
HLA-DRB1*04:03	HLA-DPA1*01:03/DPB1*04:01	HLA-DQA1*05:01/DQB1*03:01	1263	1263	1264	292	292	293
HLA-DRB1*04:03	HLA-DPA1*01:03/DPB1*04:01	HLA-DQA1*05:01/DQB1*03:02	777	777	778	139	139	140
HLA-DRB1*04:03	HLA-DPA1*01:03/DPB1*04:01	HLA-DQA1*05:01/DQB1*06:01	777	777	778	139	139	140
HLA-DRB1*04:03	HLA-DPA1*01:03/DPB1*04:01	HLA-DQA1*05:01/DQB1*06:02	777	777	778	139	139	140
HLA-DRB1*04:03	HLA-DPA1*01:03/DPB1*04:01	HLA-DQA1*05:01/DQB1*06:03	777	777	778	139	139	140
HLA-DRB1*04:03	HLA-DPA1*01:03/DPB1*04:01	HLA-DQA1*05:01/DQB1*06:04	777	777	778	139	139	140
HLA-DRB1*04:03	HLA-DPA1*01:03/DPB1*04:01	HLA-DQA1*06:01/DQB1*02:01	777	777	778	139	139	140
HLA-DRB1*04:03	HLA-DPA1*01:03/DPB1*04:01	HLA-DQA1*06:01/DQB1*03:01	910	910	911	179	179	180
HLA-DRB1*04:03	HLA-DPA1*01:03/DPB1*04:01	HLA-DQA1*06:01/DQB1*03:03	777	777	778	139	139	140
HLA-DRB1*04:03	HLA-DPA1*01:03/DPB1*04:01	HLA-DQA1*06:01/DQB1*04:02	777	777	778	139	139	140
HLA-DRB1*04:03	HLA-DPA1*01:03/DPB1*04:01	HLA-DQA1*06:01/DQB1*06:01	777	777	778	139	139	140
HLA-DRB1*04:03	HLA-DPA1*01:03/DPB1*04:01	HLA-DQA1*06:01/DQB1*06:03	777	777	778	139	139	140
HLA-DRB1*04:03	HLA-DPA1*01:03/DPB1*04:02	HLA-DQA1*01:01/DQB1*02:01	37	37	37	36	36	36
HLA-DRB1*04:03	HLA-DPA1*01:03/DPB1*04:02	HLA-DQA1*01:01/DQB1*05:01	37	37	37	36	36	36
HLA-DRB1*04:03	HLA-DPA1*01:03/DPB1*04:02	HLA-DQA1*01:01/DQB1*05:02	37	37	37	36	36	36
HLA-DRB1*04:03	HLA-DPA1*01:03/DPB1*04:02	HLA-DQA1*01:01/DQB1*05:03	37	37	37	36	36	36
HLA-DRB1*04:03	HLA-DPA1*01:03/DPB1*04:02	HLA-DQA1*01:01/DQB1*06:01	38	38	38	37	37	37
HLA-DRB1*04:03	HLA-DPA1*01:03/DPB1*04:02	HLA-DQA1*01:01/DQB1*06:02	37	37	37	36	36	36
HLA-DRB1*04:03	HLA-DPA1*01:03/DPB1*04:02	HLA-DQA1*01:01/DQB1*06:04	37	37	37	36	36	36
HLA-DRB1*04:03	HLA-DPA1*01:03/DPB1*04:02	HLA-DQA1*01:02/DQB1*02:01	37	37	37	36	36	36
HLA-DRB1*04:03	HLA-DPA1*01:03/DPB1*04:02	HLA-DQA1*01:02/DQB1*05:01	2090	2091	2095	222	222	220
HLA-DRB1*04:03	HLA-DPA1*01:03/DPB1*04:02	HLA-DQA1*01:02/DQB1*05:02	37	37	37	36	36	36
HLA-DRB1*04:03	HLA-DPA1*01:03/DPB1*04:02	HLA-DQA1*01:02/DQB1*05:03	66	66	66	38	38	38
HLA-DRB1*04:03	HLA-DPA1*01:03/DPB1*04:02	HLA-DQA1*01:02/DQB1*06:01	126	126	126	92	92	92
HLA-DRB1*04:03	HLA-DPA1*01:03/DPB1*04:02	HLA-DQA1*01:02/DQB1*06:02	293	294	294	90	91	91
HLA-DRB1*04:03	HLA-DPA1*01:03/DPB1*04:02	HLA-DQA1*01:02/DQB1*06:03	37	37	37	36	36	36
HLA-DRB1*04:03	HLA-DPA1*01:03/DPB1*04:02	HLA-DQA1*01:02/DQB1*06:04	37	37	37	36	36	36
HLA-DRB1*04:03	HLA-DPA1*01:03/DPB1*04:02	HLA-DQA1*01:02/DQB1*06:09	37	37	37	36	36	36
HLA-DRB1*04:03	HLA-DPA1*01:03/DPB1*04:02	HLA-DQA1*01:03/DQB1*03:03	37	37	37	36	36	36
HLA-DRB1*04:03	HLA-DPA1*01:03/DPB1*04:02	HLA-DQA1*01:03/DQB1*05:02	37	37	37	36	36	36
HLA-DRB1*04:03	HLA-DPA1*01:03/DPB1*04:02	HLA-DQA1*01:03/DQB1*05:03	37	37	37	36	36	36
HLA-DRB1*04:03	HLA-DPA1*01:03/DPB1*04:02	HLA-DQA1*01:03/DQB1*06:01	132	132	132	102	102	102
HLA-DRB1*04:03	HLA-DPA1*01:03/DPB1*04:02	HLA-DQA1*01:03/DQB1*06:02	140	140	140	90	90	90
HLA-DRB1*04:03	HLA-DPA1*01:03/DPB1*04:02	HLA-DQA1*01:03/DQB1*06:03	37	37	37	36	36	36
HLA-DRB1*04:03	HLA-DPA1*01:03/DPB1*04:02	HLA-DQA1*01:03/DQB1*06:09	41	41	41	40	40	40
HLA-DRB1*04:03	HLA-DPA1*01:03/DPB1*04:02	HLA-DQA1*02:01/DQB1*02:01	37	37	37	36	36	36
HLA-DRB1*04:03	HLA-DPA1*01:03/DPB1*04:02	HLA-DQA1*02:01/DQB1*02:02	37	37	37	36	36	36
HLA-DRB1*04:03	HLA-DPA1*01:03/DPB1*04:02	HLA-DQA1*02:01/DQB1*03:03	51	51	51	45	45	45
HLA-DRB1*04:03	HLA-DPA1*01:03/DPB1*04:02	HLA-DQA1*02:01/DQB1*04:02	39	39	39	38	38	38
HLA-DRB1*04:03	HLA-DPA1*01:03/DPB1*04:02	HLA-DQA1*02:01/DQB1*06:04	37	37	37	36	36	36
HLA-DRB1*04:03	HLA-DPA1*01:03/DPB1*04:02	HLA-DQA1*03:01/DQB1*03:02	37	37	37	36	36	36
HLA-DRB1*04:03	HLA-DPA1*01:03/DPB1*04:02	HLA-DQA1*03:01/DQB1*06:01	37	37	37	36	36	36
HLA-DRB1*04:03	HLA-DPA1*01:03/DPB1*04:02	HLA-DQA1*04:01/DQB1*02:01	37	37	37	36	36	36
HLA-DRB1*04:03	HLA-DPA1*01:03/DPB1*04:02	HLA-DQA1*04:01/DQB1*03:01	43	43	43	36	36	36
HLA-DRB1*04:03	HLA-DPA1*01:03/DPB1*04:02	HLA-DQA1*04:01/DQB1*03:02	37	37	37	36	36	36
HLA-DRB1*04:03	HLA-DPA1*01:03/DPB1*04:02	HLA-DQA1*04:01/DQB1*03:03	37	37	37	36	36	36
HLA-DRB1*04:03	HLA-DPA1*01:03/DPB1*04:02	HLA-DQA1*04:01/DQB1*04:02	37	37	37	36	36	36
HLA-DRB1*04:03	HLA-DPA1*01:03/DPB1*04:02	HLA-DQA1*05:01/DQB1*02:01	37	37	37	36	36	36
HLA-DRB1*04:03	HLA-DPA1*01:03/DPB1*04:02	HLA-DQA1*05:01/DQB1*03:01	523	523	523	189	189	189
HLA-DRB1*04:03	HLA-DPA1*01:03/DPB1*04:02	HLA-DQA1*05:01/DQB1*03:02	37	37	37	36	36	36
HLA-DRB1*04:03	HLA-DPA1*01:03/DPB1*04:02	HLA-DQA1*05:01/DQB1*06:01	37	37	37	36	36	36
HLA-DRB1*04:03	HLA-DPA1*01:03/DPB1*04:02	HLA-DQA1*05:01/DQB1*06:02	37	37	37	36	36	36
HLA-DRB1*04:03	HLA-DPA1*01:03/DPB1*04:02	HLA-DQA1*05:01/DQB1*06:03	37	37	37	36	36	36
HLA-DRB1*04:03	HLA-DPA1*01:03/DPB1*04:02	HLA-DQA1*05:01/DQB1*06:04	37	37	37	36	36	36
HLA-DRB1*04:03	HLA-DPA1*01:03/DPB1*04:02	HLA-DQA1*06:01/DQB1*02:01	37	37	37	36	36	36
HLA-DRB1*04:03	HLA-DPA1*01:03/DPB1*04:02	HLA-DQA1*06:01/DQB1*03:01	170	170	170	76	76	76
HLA-DRB1*04:03	HLA-DPA1*01:03/DPB1*04:02	HLA-DQA1*06:01/DQB1*03:03	37	37	37	36	36	36
HLA-DRB1*04:03	HLA-DPA1*01:03/DPB1*04:02	HLA-DQA1*06:01/DQB1*04:02	37	37	37	36	36	36
HLA-DRB1*04:03	HLA-DPA1*01:03/DPB1*04:02	HLA-DQA1*06:01/DQB1*06:01	37	37	37	36	36	36
HLA-DRB1*04:03	HLA-DPA1*01:03/DPB1*04:02	HLA-DQA1*06:01/DQB1*06:03	37	37	37	36	36	36
HLA-DRB1*04:03	HLA-DPA1*01:03/DPB1*05:01	HLA-DQA1*01:01/DQB1*02:01	5	5	5	5	5	5
HLA-DRB1*04:03	HLA-DPA1*01:03/DPB1*05:01	HLA-DQA1*01:01/DQB1*05:01	5	5	5	5	5	5
HLA-DRB1*04:03	HLA-DPA1*01:03/DPB1*05:01	HLA-DQA1*01:01/DQB1*05:02	5	5	5	5	5	5
HLA-DRB1*04:03	HLA-DPA1*01:03/DPB1*05:01	HLA-DQA1*01:01/DQB1*05:03	5	5	5	5	5	5
HLA-DRB1*04:03	HLA-DPA1*01:03/DPB1*05:01	HLA-DQA1*01:01/DQB1*06:01	6	6	6	6	6	6
HLA-DRB1*04:03	HLA-DPA1*01:03/DPB1*05:01	HLA-DQA1*01:01/DQB1*06:02	5	5	5	5	5	5
HLA-DRB1*04:03	HLA-DPA1*01:03/DPB1*05:01	HLA-DQA1*01:01/DQB1*06:04	5	5	5	5	5	5
HLA-DRB1*04:03	HLA-DPA1*01:03/DPB1*05:01	HLA-DQA1*01:02/DQB1*02:01	5	5	5	5	5	5
HLA-DRB1*04:03	HLA-DPA1*01:03/DPB1*05:01	HLA-DQA1*01:02/DQB1*05:01	2058	2059	2063	191	191	189
HLA-DRB1*04:03	HLA-DPA1*01:03/DPB1*05:01	HLA-DQA1*01:02/DQB1*05:02	5	5	5	5	5	5
HLA-DRB1*04:03	HLA-DPA1*01:03/DPB1*05:01	HLA-DQA1*01:02/DQB1*05:03	34	34	34	7	7	7
HLA-DRB1*04:03	HLA-DPA1*01:03/DPB1*05:01	HLA-DQA1*01:02/DQB1*06:01	94	94	94	61	61	61
HLA-DRB1*04:03	HLA-DPA1*01:03/DPB1*05:01	HLA-DQA1*01:02/DQB1*06:02	261	262	262	59	60	60
HLA-DRB1*04:03	HLA-DPA1*01:03/DPB1*05:01	HLA-DQA1*01:02/DQB1*06:03	5	5	5	5	5	5
HLA-DRB1*04:03	HLA-DPA1*01:03/DPB1*05:01	HLA-DQA1*01:02/DQB1*06:04	5	5	5	5	5	5
HLA-DRB1*04:03	HLA-DPA1*01:03/DPB1*05:01	HLA-DQA1*01:02/DQB1*06:09	5	5	5	5	5	5
HLA-DRB1*04:03	HLA-DPA1*01:03/DPB1*05:01	HLA-DQA1*01:03/DQB1*03:03	5	5	5	5	5	5
HLA-DRB1*04:03	HLA-DPA1*01:03/DPB1*05:01	HLA-DQA1*01:03/DQB1*05:02	5	5	5	5	5	5
HLA-DRB1*04:03	HLA-DPA1*01:03/DPB1*05:01	HLA-DQA1*01:03/DQB1*05:03	5	5	5	5	5	5
HLA-DRB1*04:03	HLA-DPA1*01:03/DPB1*05:01	HLA-DQA1*01:03/DQB1*06:01	100	100	100	71	71	71
HLA-DRB1*04:03	HLA-DPA1*01:03/DPB1*05:01	HLA-DQA1*01:03/DQB1*06:02	108	108	108	59	59	59
HLA-DRB1*04:03	HLA-DPA1*01:03/DPB1*05:01	HLA-DQA1*01:03/DQB1*06:03	5	5	5	5	5	5
HLA-DRB1*04:03	HLA-DPA1*01:03/DPB1*05:01	HLA-DQA1*01:03/DQB1*06:09	9	9	9	9	9	9
HLA-DRB1*04:03	HLA-DPA1*01:03/DPB1*05:01	HLA-DQA1*02:01/DQB1*02:01	5	5	5	5	5	5
HLA-DRB1*04:03	HLA-DPA1*01:03/DPB1*05:01	HLA-DQA1*02:01/DQB1*02:02	5	5	5	5	5	5
HLA-DRB1*04:03	HLA-DPA1*01:03/DPB1*05:01	HLA-DQA1*02:01/DQB1*03:03	19	19	19	14	14	14
HLA-DRB1*04:03	HLA-DPA1*01:03/DPB1*05:01	HLA-DQA1*02:01/DQB1*04:02	7	7	7	7	7	7
HLA-DRB1*04:03	HLA-DPA1*01:03/DPB1*05:01	HLA-DQA1*02:01/DQB1*06:04	5	5	5	5	5	5
HLA-DRB1*04:03	HLA-DPA1*01:03/DPB1*05:01	HLA-DQA1*03:01/DQB1*03:02	5	5	5	5	5	5
HLA-DRB1*04:03	HLA-DPA1*01:03/DPB1*05:01	HLA-DQA1*03:01/DQB1*06:01	5	5	5	5	5	5
HLA-DRB1*04:03	HLA-DPA1*01:03/DPB1*05:01	HLA-DQA1*04:01/DQB1*02:01	5	5	5	5	5	5
HLA-DRB1*04:03	HLA-DPA1*01:03/DPB1*05:01	HLA-DQA1*04:01/DQB1*03:01	11	11	11	5	5	5
HLA-DRB1*04:03	HLA-DPA1*01:03/DPB1*05:01	HLA-DQA1*04:01/DQB1*03:02	5	5	5	5	5	5
HLA-DRB1*04:03	HLA-DPA1*01:03/DPB1*05:01	HLA-DQA1*04:01/DQB1*03:03	5	5	5	5	5	5
HLA-DRB1*04:03	HLA-DPA1*01:03/DPB1*05:01	HLA-DQA1*04:01/DQB1*04:02	5	5	5	5	5	5
HLA-DRB1*04:03	HLA-DPA1*01:03/DPB1*05:01	HLA-DQA1*05:01/DQB1*02:01	5	5	5	5	5	5
HLA-DRB1*04:03	HLA-DPA1*01:03/DPB1*05:01	HLA-DQA1*05:01/DQB1*03:01	491	491	491	158	158	158
HLA-DRB1*04:03	HLA-DPA1*01:03/DPB1*05:01	HLA-DQA1*05:01/DQB1*03:02	5	5	5	5	5	5
HLA-DRB1*04:03	HLA-DPA1*01:03/DPB1*05:01	HLA-DQA1*05:01/DQB1*06:01	5	5	5	5	5	5
HLA-DRB1*04:03	HLA-DPA1*01:03/DPB1*05:01	HLA-DQA1*05:01/DQB1*06:02	5	5	5	5	5	5
HLA-DRB1*04:03	HLA-DPA1*01:03/DPB1*05:01	HLA-DQA1*05:01/DQB1*06:03	5	5	5	5	5	5
HLA-DRB1*04:03	HLA-DPA1*01:03/DPB1*05:01	HLA-DQA1*05:01/DQB1*06:04	5	5	5	5	5	5
HLA-DRB1*04:03	HLA-DPA1*01:03/DPB1*05:01	HLA-DQA1*06:01/DQB1*02:01	5	5	5	5	5	5
HLA-DRB1*04:03	HLA-DPA1*01:03/DPB1*05:01	HLA-DQA1*06:01/DQB1*03:01	138	138	138	45	45	45
HLA-DRB1*04:03	HLA-DPA1*01:03/DPB1*05:01	HLA-DQA1*06:01/DQB1*03:03	5	5	5	5	5	5
HLA-DRB1*04:03	HLA-DPA1*01:03/DPB1*05:01	HLA-DQA1*06:01/DQB1*04:02	5	5	5	5	5	5
HLA-DRB1*04:03	HLA-DPA1*01:03/DPB1*05:01	HLA-DQA1*06:01/DQB1*06:01	5	5	5	5	5	5
HLA-DRB1*04:03	HLA-DPA1*01:03/DPB1*05:01	HLA-DQA1*06:01/DQB1*06:03	5	5	5	5	5	5
HLA-DRB1*04:03	HLA-DPA1*01:03/DPB1*06:01	HLA-DQA1*01:01/DQB1*02:01	31	31	31	31	31	31
HLA-DRB1*04:03	HLA-DPA1*01:03/DPB1*06:01	HLA-DQA1*01:01/DQB1*05:01	31	31	31	31	31	31
HLA-DRB1*04:03	HLA-DPA1*01:03/DPB1*06:01	HLA-DQA1*01:01/DQB1*05:02	31	31	31	31	31	31
HLA-DRB1*04:03	HLA-DPA1*01:03/DPB1*06:01	HLA-DQA1*01:01/DQB1*05:03	31	31	31	31	31	31
HLA-DRB1*04:03	HLA-DPA1*01:03/DPB1*06:01	HLA-DQA1*01:01/DQB1*06:01	32	32	32	32	32	32
HLA-DRB1*04:03	HLA-DPA1*01:03/DPB1*06:01	HLA-DQA1*01:01/DQB1*06:02	31	31	31	31	31	31
HLA-DRB1*04:03	HLA-DPA1*01:03/DPB1*06:01	HLA-DQA1*01:01/DQB1*06:04	31	31	31	31	31	31
HLA-DRB1*04:03	HLA-DPA1*01:03/DPB1*06:01	HLA-DQA1*01:02/DQB1*02:01	31	31	31	31	31	31
HLA-DRB1*04:03	HLA-DPA1*01:03/DPB1*06:01	HLA-DQA1*01:02/DQB1*05:01	2084	2085	2089	217	217	215
HLA-DRB1*04:03	HLA-DPA1*01:03/DPB1*06:01	HLA-DQA1*01:02/DQB1*05:02	31	31	31	31	31	31
HLA-DRB1*04:03	HLA-DPA1*01:03/DPB1*06:01	HLA-DQA1*01:02/DQB1*05:03	60	60	60	33	33	33
HLA-DRB1*04:03	HLA-DPA1*01:03/DPB1*06:01	HLA-DQA1*01:02/DQB1*06:01	120	120	120	87	87	87
HLA-DRB1*04:03	HLA-DPA1*01:03/DPB1*06:01	HLA-DQA1*01:02/DQB1*06:02	287	288	288	85	86	86
HLA-DRB1*04:03	HLA-DPA1*01:03/DPB1*06:01	HLA-DQA1*01:02/DQB1*06:03	31	31	31	31	31	31
HLA-DRB1*04:03	HLA-DPA1*01:03/DPB1*06:01	HLA-DQA1*01:02/DQB1*06:04	31	31	31	31	31	31
HLA-DRB1*04:03	HLA-DPA1*01:03/DPB1*06:01	HLA-DQA1*01:02/DQB1*06:09	31	31	31	31	31	31
HLA-DRB1*04:03	HLA-DPA1*01:03/DPB1*06:01	HLA-DQA1*01:03/DQB1*03:03	31	31	31	31	31	31
HLA-DRB1*04:03	HLA-DPA1*01:03/DPB1*06:01	HLA-DQA1*01:03/DQB1*05:02	31	31	31	31	31	31
HLA-DRB1*04:03	HLA-DPA1*01:03/DPB1*06:01	HLA-DQA1*01:03/DQB1*05:03	31	31	31	31	31	31
HLA-DRB1*04:03	HLA-DPA1*01:03/DPB1*06:01	HLA-DQA1*01:03/DQB1*06:01	126	126	126	97	97	97
HLA-DRB1*04:03	HLA-DPA1*01:03/DPB1*06:01	HLA-DQA1*01:03/DQB1*06:02	134	134	134	85	85	85
HLA-DRB1*04:03	HLA-DPA1*01:03/DPB1*06:01	HLA-DQA1*01:03/DQB1*06:03	31	31	31	31	31	31
HLA-DRB1*04:03	HLA-DPA1*01:03/DPB1*06:01	HLA-DQA1*01:03/DQB1*06:09	35	35	35	35	35	35
HLA-DRB1*04:03	HLA-DPA1*01:03/DPB1*06:01	HLA-DQA1*02:01/DQB1*02:01	31	31	31	31	31	31
HLA-DRB1*04:03	HLA-DPA1*01:03/DPB1*06:01	HLA-DQA1*02:01/DQB1*02:02	31	31	31	31	31	31
HLA-DRB1*04:03	HLA-DPA1*01:03/DPB1*06:01	HLA-DQA1*02:01/DQB1*03:03	45	45	45	40	40	40
HLA-DRB1*04:03	HLA-DPA1*01:03/DPB1*06:01	HLA-DQA1*02:01/DQB1*04:02	33	33	33	33	33	33
HLA-DRB1*04:03	HLA-DPA1*01:03/DPB1*06:01	HLA-DQA1*02:01/DQB1*06:04	31	31	31	31	31	31
HLA-DRB1*04:03	HLA-DPA1*01:03/DPB1*06:01	HLA-DQA1*03:01/DQB1*03:02	31	31	31	31	31	31
HLA-DRB1*04:03	HLA-DPA1*01:03/DPB1*06:01	HLA-DQA1*03:01/DQB1*06:01	31	31	31	31	31	31
HLA-DRB1*04:03	HLA-DPA1*01:03/DPB1*06:01	HLA-DQA1*04:01/DQB1*02:01	31	31	31	31	31	31
HLA-DRB1*04:03	HLA-DPA1*01:03/DPB1*06:01	HLA-DQA1*04:01/DQB1*03:01	37	37	37	31	31	31
HLA-DRB1*04:03	HLA-DPA1*01:03/DPB1*06:01	HLA-DQA1*04:01/DQB1*03:02	31	31	31	31	31	31
HLA-DRB1*04:03	HLA-DPA1*01:03/DPB1*06:01	HLA-DQA1*04:01/DQB1*03:03	31	31	31	31	31	31
HLA-DRB1*04:03	HLA-DPA1*01:03/DPB1*06:01	HLA-DQA1*04:01/DQB1*04:02	31	31	31	31	31	31
HLA-DRB1*04:03	HLA-DPA1*01:03/DPB1*06:01	HLA-DQA1*05:01/DQB1*02:01	31	31	31	31	31	31
HLA-DRB1*04:03	HLA-DPA1*01:03/DPB1*06:01	HLA-DQA1*05:01/DQB1*03:01	517	517	517	184	184	184
HLA-DRB1*04:03	HLA-DPA1*01:03/DPB1*06:01	HLA-DQA1*05:01/DQB1*03:02	31	31	31	31	31	31
HLA-DRB1*04:03	HLA-DPA1*01:03/DPB1*06:01	HLA-DQA1*05:01/DQB1*06:01	31	31	31	31	31	31
HLA-DRB1*04:03	HLA-DPA1*01:03/DPB1*06:01	HLA-DQA1*05:01/DQB1*06:02	31	31	31	31	31	31
HLA-DRB1*04:03	HLA-DPA1*01:03/DPB1*06:01	HLA-DQA1*05:01/DQB1*06:03	31	31	31	31	31	31
HLA-DRB1*04:03	HLA-DPA1*01:03/DPB1*06:01	HLA-DQA1*05:01/DQB1*06:04	31	31	31	31	31	31
HLA-DRB1*04:03	HLA-DPA1*01:03/DPB1*06:01	HLA-DQA1*06:01/DQB1*02:01	31	31	31	31	31	31
HLA-DRB1*04:03	HLA-DPA1*01:03/DPB1*06:01	HLA-DQA1*06:01/DQB1*03:01	164	164	164	71	71	71
HLA-DRB1*04:03	HLA-DPA1*01:03/DPB1*06:01	HLA-DQA1*06:01/DQB1*03:03	31	31	31	31	31	31
HLA-DRB1*04:03	HLA-DPA1*01:03/DPB1*06:01	HLA-DQA1*06:01/DQB1*04:02	31	31	31	31	31	31
HLA-DRB1*04:03	HLA-DPA1*01:03/DPB1*06:01	HLA-DQA1*06:01/DQB1*06:01	31	31	31	31	31	31
HLA-DRB1*04:03	HLA-DPA1*01:03/DPB1*06:01	HLA-DQA1*06:01/DQB1*06:03	31	31	31	31	31	31
HLA-DRB1*04:03	HLA-DPA1*01:03/DPB1*11:01	HLA-DQA1*01:01/DQB1*02:01	5	5	5	5	5	5
HLA-DRB1*04:03	HLA-DPA1*01:03/DPB1*11:01	HLA-DQA1*01:01/DQB1*05:01	5	5	5	5	5	5
HLA-DRB1*04:03	HLA-DPA1*01:03/DPB1*11:01	HLA-DQA1*01:01/DQB1*05:02	5	5	5	5	5	5
HLA-DRB1*04:03	HLA-DPA1*01:03/DPB1*11:01	HLA-DQA1*01:01/DQB1*05:03	5	5	5	5	5	5
HLA-DRB1*04:03	HLA-DPA1*01:03/DPB1*11:01	HLA-DQA1*01:01/DQB1*06:01	6	6	6	6	6	6
HLA-DRB1*04:03	HLA-DPA1*01:03/DPB1*11:01	HLA-DQA1*01:01/DQB1*06:02	5	5	5	5	5	5
HLA-DRB1*04:03	HLA-DPA1*01:03/DPB1*11:01	HLA-DQA1*01:01/DQB1*06:04	5	5	5	5	5	5
HLA-DRB1*04:03	HLA-DPA1*01:03/DPB1*11:01	HLA-DQA1*01:02/DQB1*02:01	5	5	5	5	5	5
HLA-DRB1*04:03	HLA-DPA1*01:03/DPB1*11:01	HLA-DQA1*01:02/DQB1*05:01	2058	2059	2063	191	191	189
HLA-DRB1*04:03	HLA-DPA1*01:03/DPB1*11:01	HLA-DQA1*01:02/DQB1*05:02	5	5	5	5	5	5
HLA-DRB1*04:03	HLA-DPA1*01:03/DPB1*11:01	HLA-DQA1*01:02/DQB1*05:03	34	34	34	7	7	7
HLA-DRB1*04:03	HLA-DPA1*01:03/DPB1*11:01	HLA-DQA1*01:02/DQB1*06:01	94	94	94	61	61	61
HLA-DRB1*04:03	HLA-DPA1*01:03/DPB1*11:01	HLA-DQA1*01:02/DQB1*06:02	261	262	262	59	60	60
HLA-DRB1*04:03	HLA-DPA1*01:03/DPB1*11:01	HLA-DQA1*01:02/DQB1*06:03	5	5	5	5	5	5
HLA-DRB1*04:03	HLA-DPA1*01:03/DPB1*11:01	HLA-DQA1*01:02/DQB1*06:04	5	5	5	5	5	5
HLA-DRB1*04:03	HLA-DPA1*01:03/DPB1*11:01	HLA-DQA1*01:02/DQB1*06:09	5	5	5	5	5	5
HLA-DRB1*04:03	HLA-DPA1*01:03/DPB1*11:01	HLA-DQA1*01:03/DQB1*03:03	5	5	5	5	5	5
HLA-DRB1*04:03	HLA-DPA1*01:03/DPB1*11:01	HLA-DQA1*01:03/DQB1*05:02	5	5	5	5	5	5
HLA-DRB1*04:03	HLA-DPA1*01:03/DPB1*11:01	HLA-DQA1*01:03/DQB1*05:03	5	5	5	5	5	5
HLA-DRB1*04:03	HLA-DPA1*01:03/DPB1*11:01	HLA-DQA1*01:03/DQB1*06:01	100	100	100	71	71	71
HLA-DRB1*04:03	HLA-DPA1*01:03/DPB1*11:01	HLA-DQA1*01:03/DQB1*06:02	108	108	108	59	59	59
HLA-DRB1*04:03	HLA-DPA1*01:03/DPB1*11:01	HLA-DQA1*01:03/DQB1*06:03	5	5	5	5	5	5
HLA-DRB1*04:03	HLA-DPA1*01:03/DPB1*11:01	HLA-DQA1*01:03/DQB1*06:09	9	9	9	9	9	9
HLA-DRB1*04:03	HLA-DPA1*01:03/DPB1*11:01	HLA-DQA1*02:01/DQB1*02:01	5	5	5	5	5	5
HLA-DRB1*04:03	HLA-DPA1*01:03/DPB1*11:01	HLA-DQA1*02:01/DQB1*02:02	5	5	5	5	5	5
HLA-DRB1*04:03	HLA-DPA1*01:03/DPB1*11:01	HLA-DQA1*02:01/DQB1*03:03	19	19	19	14	14	14
HLA-DRB1*04:03	HLA-DPA1*01:03/DPB1*11:01	HLA-DQA1*02:01/DQB1*04:02	7	7	7	7	7	7
HLA-DRB1*04:03	HLA-DPA1*01:03/DPB1*11:01	HLA-DQA1*02:01/DQB1*06:04	5	5	5	5	5	5
HLA-DRB1*04:03	HLA-DPA1*01:03/DPB1*11:01	HLA-DQA1*03:01/DQB1*03:02	5	5	5	5	5	5
HLA-DRB1*04:03	HLA-DPA1*01:03/DPB1*11:01	HLA-DQA1*03:01/DQB1*06:01	5	5	5	5	5	5
HLA-DRB1*04:03	HLA-DPA1*01:03/DPB1*11:01	HLA-DQA1*04:01/DQB1*02:01	5	5	5	5	5	5
HLA-DRB1*04:03	HLA-DPA1*01:03/DPB1*11:01	HLA-DQA1*04:01/DQB1*03:01	11	11	11	5	5	5
HLA-DRB1*04:03	HLA-DPA1*01:03/DPB1*11:01	HLA-DQA1*04:01/DQB1*03:02	5	5	5	5	5	5
HLA-DRB1*04:03	HLA-DPA1*01:03/DPB1*11:01	HLA-DQA1*04:01/DQB1*03:03	5	5	5	5	5	5
HLA-DRB1*04:03	HLA-DPA1*01:03/DPB1*11:01	HLA-DQA1*04:01/DQB1*04:02	5	5	5	5	5	5
HLA-DRB1*04:03	HLA-DPA1*01:03/DPB1*11:01	HLA-DQA1*05:01/DQB1*02:01	5	5	5	5	5	5
HLA-DRB1*04:03	HLA-DPA1*01:03/DPB1*11:01	HLA-DQA1*05:01/DQB1*03:01	491	491	491	158	158	158
HLA-DRB1*04:03	HLA-DPA1*01:03/DPB1*11:01	HLA-DQA1*05:01/DQB1*03:02	5	5	5	5	5	5
HLA-DRB1*04:03	HLA-DPA1*01:03/DPB1*11:01	HLA-DQA1*05:01/DQB1*06:01	5	5	5	5	5	5
HLA-DRB1*04:03	HLA-DPA1*01:03/DPB1*11:01	HLA-DQA1*05:01/DQB1*06:02	5	5	5	5	5	5
HLA-DRB1*04:03	HLA-DPA1*01:03/DPB1*11:01	HLA-DQA1*05:01/DQB1*06:03	5	5	5	5	5	5
HLA-DRB1*04:03	HLA-DPA1*01:03/DPB1*11:01	HLA-DQA1*05:01/DQB1*06:04	5	5	5	5	5	5
HLA-DRB1*04:03	HLA-DPA1*01:03/DPB1*11:01	HLA-DQA1*06:01/DQB1*02:01	5	5	5	5	5	5
HLA-DRB1*04:03	HLA-DPA1*01:03/DPB1*11:01	HLA-DQA1*06:01/DQB1*03:01	138	138	138	45	45	45
HLA-DRB1*04:03	HLA-DPA1*01:03/DPB1*11:01	HLA-DQA1*06:01/DQB1*03:03	5	5	5	5	5	5
HLA-DRB1*04:03	HLA-DPA1*01:03/DPB1*11:01	HLA-DQA1*06:01/DQB1*04:02	5	5	5	5	5	5
HLA-DRB1*04:03	HLA-DPA1*01:03/DPB1*11:01	HLA-DQA1*06:01/DQB1*06:01	5	5	5	5	5	5
HLA-DRB1*04:03	HLA-DPA1*01:03/DPB1*11:01	HLA-DQA1*06:01/DQB1*06:03	5	5	5	5	5	5
HLA-DRB1*04:03	HLA-DPA1*01:03/DPB1*17:01	HLA-DQA1*01:01/DQB1*02:01	5	5	5	5	5	5
HLA-DRB1*04:03	HLA-DPA1*01:03/DPB1*17:01	HLA-DQA1*01:01/DQB1*05:01	5	5	5	5	5	5
HLA-DRB1*04:03	HLA-DPA1*01:03/DPB1*17:01	HLA-DQA1*01:01/DQB1*05:02	5	5	5	5	5	5
HLA-DRB1*04:03	HLA-DPA1*01:03/DPB1*17:01	HLA-DQA1*01:01/DQB1*05:03	5	5	5	5	5	5
HLA-DRB1*04:03	HLA-DPA1*01:03/DPB1*17:01	HLA-DQA1*01:01/DQB1*06:01	6	6	6	6	6	6
HLA-DRB1*04:03	HLA-DPA1*01:03/DPB1*17:01	HLA-DQA1*01:01/DQB1*06:02	5	5	5	5	5	5
HLA-DRB1*04:03	HLA-DPA1*01:03/DPB1*17:01	HLA-DQA1*01:01/DQB1*06:04	5	5	5	5	5	5
HLA-DRB1*04:03	HLA-DPA1*01:03/DPB1*17:01	HLA-DQA1*01:02/DQB1*02:01	5	5	5	5	5	5
HLA-DRB1*04:03	HLA-DPA1*01:03/DPB1*17:01	HLA-DQA1*01:02/DQB1*05:01	2058	2059	2063	191	191	189
HLA-DRB1*04:03	HLA-DPA1*01:03/DPB1*17:01	HLA-DQA1*01:02/DQB1*05:02	5	5	5	5	5	5
HLA-DRB1*04:03	HLA-DPA1*01:03/DPB1*17:01	HLA-DQA1*01:02/DQB1*05:03	34	34	34	7	7	7
HLA-DRB1*04:03	HLA-DPA1*01:03/DPB1*17:01	HLA-DQA1*01:02/DQB1*06:01	94	94	94	61	61	61
HLA-DRB1*04:03	HLA-DPA1*01:03/DPB1*17:01	HLA-DQA1*01:02/DQB1*06:02	261	262	262	59	60	60
HLA-DRB1*04:03	HLA-DPA1*01:03/DPB1*17:01	HLA-DQA1*01:02/DQB1*06:03	5	5	5	5	5	5
HLA-DRB1*04:03	HLA-DPA1*01:03/DPB1*17:01	HLA-DQA1*01:02/DQB1*06:04	5	5	5	5	5	5
HLA-DRB1*04:03	HLA-DPA1*01:03/DPB1*17:01	HLA-DQA1*01:02/DQB1*06:09	5	5	5	5	5	5
HLA-DRB1*04:03	HLA-DPA1*01:03/DPB1*17:01	HLA-DQA1*01:03/DQB1*03:03	5	5	5	5	5	5
HLA-DRB1*04:03	HLA-DPA1*01:03/DPB1*17:01	HLA-DQA1*01:03/DQB1*05:02	5	5	5	5	5	5
HLA-DRB1*04:03	HLA-DPA1*01:03/DPB1*17:01	HLA-DQA1*01:03/DQB1*05:03	5	5	5	5	5	5
HLA-DRB1*04:03	HLA-DPA1*01:03/DPB1*17:01	HLA-DQA1*01:03/DQB1*06:01	100	100	100	71	71	71
HLA-DRB1*04:03	HLA-DPA1*01:03/DPB1*17:01	HLA-DQA1*01:03/DQB1*06:02	108	108	108	59	59	59
HLA-DRB1*04:03	HLA-DPA1*01:03/DPB1*17:01	HLA-DQA1*01:03/DQB1*06:03	5	5	5	5	5	5
HLA-DRB1*04:03	HLA-DPA1*01:03/DPB1*17:01	HLA-DQA1*01:03/DQB1*06:09	9	9	9	9	9	9
HLA-DRB1*04:03	HLA-DPA1*01:03/DPB1*17:01	HLA-DQA1*02:01/DQB1*02:01	5	5	5	5	5	5
HLA-DRB1*04:03	HLA-DPA1*01:03/DPB1*17:01	HLA-DQA1*02:01/DQB1*02:02	5	5	5	5	5	5
HLA-DRB1*04:03	HLA-DPA1*01:03/DPB1*17:01	HLA-DQA1*02:01/DQB1*03:03	19	19	19	14	14	14
HLA-DRB1*04:03	HLA-DPA1*01:03/DPB1*17:01	HLA-DQA1*02:01/DQB1*04:02	7	7	7	7	7	7
HLA-DRB1*04:03	HLA-DPA1*01:03/DPB1*17:01	HLA-DQA1*02:01/DQB1*06:04	5	5	5	5	5	5
HLA-DRB1*04:03	HLA-DPA1*01:03/DPB1*17:01	HLA-DQA1*03:01/DQB1*03:02	5	5	5	5	5	5
HLA-DRB1*04:03	HLA-DPA1*01:03/DPB1*17:01	HLA-DQA1*03:01/DQB1*06:01	5	5	5	5	5	5
HLA-DRB1*04:03	HLA-DPA1*01:03/DPB1*17:01	HLA-DQA1*04:01/DQB1*02:01	5	5	5	5	5	5
HLA-DRB1*04:03	HLA-DPA1*01:03/DPB1*17:01	HLA-DQA1*04:01/DQB1*03:01	11	11	11	5	5	5
HLA-DRB1*04:03	HLA-DPA1*01:03/DPB1*17:01	HLA-DQA1*04:01/DQB1*03:02	5	5	5	5	5	5
HLA-DRB1*04:03	HLA-DPA1*01:03/DPB1*17:01	HLA-DQA1*04:01/DQB1*03:03	5	5	5	5	5	5
HLA-DRB1*04:03	HLA-DPA1*01:03/DPB1*17:01	HLA-DQA1*04:01/DQB1*04:02	5	5	5	5	5	5
HLA-DRB1*04:03	HLA-DPA1*01:03/DPB1*17:01	HLA-DQA1*05:01/DQB1*02:01	5	5	5	5	5	5
HLA-DRB1*04:03	HLA-DPA1*01:03/DPB1*17:01	HLA-DQA1*05:01/DQB1*03:01	491	491	491	158	158	158
HLA-DRB1*04:03	HLA-DPA1*01:03/DPB1*17:01	HLA-DQA1*05:01/DQB1*03:02	5	5	5	5	5	5
HLA-DRB1*04:03	HLA-DPA1*01:03/DPB1*17:01	HLA-DQA1*05:01/DQB1*06:01	5	5	5	5	5	5
HLA-DRB1*04:03	HLA-DPA1*01:03/DPB1*17:01	HLA-DQA1*05:01/DQB1*06:02	5	5	5	5	5	5
HLA-DRB1*04:03	HLA-DPA1*01:03/DPB1*17:01	HLA-DQA1*05:01/DQB1*06:03	5	5	5	5	5	5
HLA-DRB1*04:03	HLA-DPA1*01:03/DPB1*17:01	HLA-DQA1*05:01/DQB1*06:04	5	5	5	5	5	5
HLA-DRB1*04:03	HLA-DPA1*01:03/DPB1*17:01	HLA-DQA1*06:01/DQB1*02:01	5	5	5	5	5	5
HLA-DRB1*04:03	HLA-DPA1*01:03/DPB1*17:01	HLA-DQA1*06:01/DQB1*03:01	138	138	138	45	45	45
HLA-DRB1*04:03	HLA-DPA1*01:03/DPB1*17:01	HLA-DQA1*06:01/DQB1*03:03	5	5	5	5	5	5
HLA-DRB1*04:03	HLA-DPA1*01:03/DPB1*17:01	HLA-DQA1*06:01/DQB1*04:02	5	5	5	5	5	5
HLA-DRB1*04:03	HLA-DPA1*01:03/DPB1*17:01	HLA-DQA1*06:01/DQB1*06:01	5	5	5	5	5	5
HLA-DRB1*04:03	HLA-DPA1*01:03/DPB1*17:01	HLA-DQA1*06:01/DQB1*06:03	5	5	5	5	5	5
HLA-DRB1*04:03	HLA-DPA1*02:01/DPB1*01:01	HLA-DQA1*01:01/DQB1*02:01	258	258	258	74	74	74
HLA-DRB1*04:03	HLA-DPA1*02:01/DPB1*01:01	HLA-DQA1*01:01/DQB1*05:01	258	258	258	74	74	74
HLA-DRB1*04:03	HLA-DPA1*02:01/DPB1*01:01	HLA-DQA1*01:01/DQB1*05:02	258	258	258	74	74	74
HLA-DRB1*04:03	HLA-DPA1*02:01/DPB1*01:01	HLA-DQA1*01:01/DQB1*05:03	258	258	258	74	74	74
HLA-DRB1*04:03	HLA-DPA1*02:01/DPB1*01:01	HLA-DQA1*01:01/DQB1*06:01	259	259	259	75	75	75
HLA-DRB1*04:03	HLA-DPA1*02:01/DPB1*01:01	HLA-DQA1*01:01/DQB1*06:02	258	258	258	74	74	74
HLA-DRB1*04:03	HLA-DPA1*02:01/DPB1*01:01	HLA-DQA1*01:01/DQB1*06:04	258	258	258	74	74	74
HLA-DRB1*04:03	HLA-DPA1*02:01/DPB1*01:01	HLA-DQA1*01:02/DQB1*02:01	258	258	258	74	74	74
HLA-DRB1*04:03	HLA-DPA1*02:01/DPB1*01:01	HLA-DQA1*01:02/DQB1*05:01	2308	2309	2313	260	260	258
HLA-DRB1*04:03	HLA-DPA1*02:01/DPB1*01:01	HLA-DQA1*01:02/DQB1*05:02	258	258	258	74	74	74
HLA-DRB1*04:03	HLA-DPA1*02:01/DPB1*01:01	HLA-DQA1*01:02/DQB1*05:03	287	287	287	76	76	76
HLA-DRB1*04:03	HLA-DPA1*02:01/DPB1*01:01	HLA-DQA1*01:02/DQB1*06:01	347	347	347	130	130	130
HLA-DRB1*04:03	HLA-DPA1*02:01/DPB1*01:01	HLA-DQA1*01:02/DQB1*06:02	514	515	515	128	129	129
HLA-DRB1*04:03	HLA-DPA1*02:01/DPB1*01:01	HLA-DQA1*01:02/DQB1*06:03	258	258	258	74	74	74
HLA-DRB1*04:03	HLA-DPA1*02:01/DPB1*01:01	HLA-DQA1*01:02/DQB1*06:04	258	258	258	74	74	74
HLA-DRB1*04:03	HLA-DPA1*02:01/DPB1*01:01	HLA-DQA1*01:02/DQB1*06:09	258	258	258	74	74	74
HLA-DRB1*04:03	HLA-DPA1*02:01/DPB1*01:01	HLA-DQA1*01:03/DQB1*03:03	258	258	258	74	74	74
HLA-DRB1*04:03	HLA-DPA1*02:01/DPB1*01:01	HLA-DQA1*01:03/DQB1*05:02	258	258	258	74	74	74
HLA-DRB1*04:03	HLA-DPA1*02:01/DPB1*01:01	HLA-DQA1*01:03/DQB1*05:03	258	258	258	74	74	74
HLA-DRB1*04:03	HLA-DPA1*02:01/DPB1*01:01	HLA-DQA1*01:03/DQB1*06:01	353	353	353	140	140	140
HLA-DRB1*04:03	HLA-DPA1*02:01/DPB1*01:01	HLA-DQA1*01:03/DQB1*06:02	361	361	361	128	128	128
HLA-DRB1*04:03	HLA-DPA1*02:01/DPB1*01:01	HLA-DQA1*01:03/DQB1*06:03	258	258	258	74	74	74
HLA-DRB1*04:03	HLA-DPA1*02:01/DPB1*01:01	HLA-DQA1*01:03/DQB1*06:09	262	262	262	78	78	78
HLA-DRB1*04:03	HLA-DPA1*02:01/DPB1*01:01	HLA-DQA1*02:01/DQB1*02:01	258	258	258	74	74	74
HLA-DRB1*04:03	HLA-DPA1*02:01/DPB1*01:01	HLA-DQA1*02:01/DQB1*02:02	258	258	258	74	74	74
HLA-DRB1*04:03	HLA-DPA1*02:01/DPB1*01:01	HLA-DQA1*02:01/DQB1*03:03	272	272	272	83	83	83
HLA-DRB1*04:03	HLA-DPA1*02:01/DPB1*01:01	HLA-DQA1*02:01/DQB1*04:02	260	260	260	76	76	76
HLA-DRB1*04:03	HLA-DPA1*02:01/DPB1*01:01	HLA-DQA1*02:01/DQB1*06:04	258	258	258	74	74	74
HLA-DRB1*04:03	HLA-DPA1*02:01/DPB1*01:01	HLA-DQA1*03:01/DQB1*03:02	258	258	258	74	74	74
HLA-DRB1*04:03	HLA-DPA1*02:01/DPB1*01:01	HLA-DQA1*03:01/DQB1*06:01	258	258	258	74	74	74
HLA-DRB1*04:03	HLA-DPA1*02:01/DPB1*01:01	HLA-DQA1*04:01/DQB1*02:01	258	258	258	74	74	74
HLA-DRB1*04:03	HLA-DPA1*02:01/DPB1*01:01	HLA-DQA1*04:01/DQB1*03:01	264	264	264	74	74	74
HLA-DRB1*04:03	HLA-DPA1*02:01/DPB1*01:01	HLA-DQA1*04:01/DQB1*03:02	258	258	258	74	74	74
HLA-DRB1*04:03	HLA-DPA1*02:01/DPB1*01:01	HLA-DQA1*04:01/DQB1*03:03	258	258	258	74	74	74
HLA-DRB1*04:03	HLA-DPA1*02:01/DPB1*01:01	HLA-DQA1*04:01/DQB1*04:02	258	258	258	74	74	74
HLA-DRB1*04:03	HLA-DPA1*02:01/DPB1*01:01	HLA-DQA1*05:01/DQB1*02:01	258	258	258	74	74	74
HLA-DRB1*04:03	HLA-DPA1*02:01/DPB1*01:01	HLA-DQA1*05:01/DQB1*03:01	744	744	744	227	227	227
HLA-DRB1*04:03	HLA-DPA1*02:01/DPB1*01:01	HLA-DQA1*05:01/DQB1*03:02	258	258	258	74	74	74
HLA-DRB1*04:03	HLA-DPA1*02:01/DPB1*01:01	HLA-DQA1*05:01/DQB1*06:01	258	258	258	74	74	74
HLA-DRB1*04:03	HLA-DPA1*02:01/DPB1*01:01	HLA-DQA1*05:01/DQB1*06:02	258	258	258	74	74	74
HLA-DRB1*04:03	HLA-DPA1*02:01/DPB1*01:01	HLA-DQA1*05:01/DQB1*06:03	258	258	258	74	74	74
HLA-DRB1*04:03	HLA-DPA1*02:01/DPB1*01:01	HLA-DQA1*05:01/DQB1*06:04	258	258	258	74	74	74
HLA-DRB1*04:03	HLA-DPA1*02:01/DPB1*01:01	HLA-DQA1*06:01/DQB1*02:01	258	258	258	74	74	74
HLA-DRB1*04:03	HLA-DPA1*02:01/DPB1*01:01	HLA-DQA1*06:01/DQB1*03:01	391	391	391	114	114	114
HLA-DRB1*04:03	HLA-DPA1*02:01/DPB1*01:01	HLA-DQA1*06:01/DQB1*03:03	258	258	258	74	74	74
HLA-DRB1*04:03	HLA-DPA1*02:01/DPB1*01:01	HLA-DQA1*06:01/DQB1*04:02	258	258	258	74	74	74
HLA-DRB1*04:03	HLA-DPA1*02:01/DPB1*01:01	HLA-DQA1*06:01/DQB1*06:01	258	258	258	74	74	74
HLA-DRB1*04:03	HLA-DPA1*02:01/DPB1*01:01	HLA-DQA1*06:01/DQB1*06:03	258	258	258	74	74	74
HLA-DRB1*04:03	HLA-DPA1*02:01/DPB1*05:01	HLA-DQA1*01:01/DQB1*02:01	4	4	4	4	4	4
HLA-DRB1*04:03	HLA-DPA1*02:01/DPB1*05:01	HLA-DQA1*01:01/DQB1*05:01	4	4	4	4	4	4
HLA-DRB1*04:03	HLA-DPA1*02:01/DPB1*05:01	HLA-DQA1*01:01/DQB1*05:02	4	4	4	4	4	4
HLA-DRB1*04:03	HLA-DPA1*02:01/DPB1*05:01	HLA-DQA1*01:01/DQB1*05:03	4	4	4	4	4	4
HLA-DRB1*04:03	HLA-DPA1*02:01/DPB1*05:01	HLA-DQA1*01:01/DQB1*06:01	5	5	5	5	5	5
HLA-DRB1*04:03	HLA-DPA1*02:01/DPB1*05:01	HLA-DQA1*01:01/DQB1*06:02	4	4	4	4	4	4
HLA-DRB1*04:03	HLA-DPA1*02:01/DPB1*05:01	HLA-DQA1*01:01/DQB1*06:04	4	4	4	4	4	4
HLA-DRB1*04:03	HLA-DPA1*02:01/DPB1*05:01	HLA-DQA1*01:02/DQB1*02:01	4	4	4	4	4	4
HLA-DRB1*04:03	HLA-DPA1*02:01/DPB1*05:01	HLA-DQA1*01:02/DQB1*05:01	2057	2058	2062	190	190	188
HLA-DRB1*04:03	HLA-DPA1*02:01/DPB1*05:01	HLA-DQA1*01:02/DQB1*05:02	4	4	4	4	4	4
HLA-DRB1*04:03	HLA-DPA1*02:01/DPB1*05:01	HLA-DQA1*01:02/DQB1*05:03	33	33	33	6	6	6
HLA-DRB1*04:03	HLA-DPA1*02:01/DPB1*05:01	HLA-DQA1*01:02/DQB1*06:01	93	93	93	60	60	60
HLA-DRB1*04:03	HLA-DPA1*02:01/DPB1*05:01	HLA-DQA1*01:02/DQB1*06:02	260	261	261	58	59	59
HLA-DRB1*04:03	HLA-DPA1*02:01/DPB1*05:01	HLA-DQA1*01:02/DQB1*06:03	4	4	4	4	4	4
HLA-DRB1*04:03	HLA-DPA1*02:01/DPB1*05:01	HLA-DQA1*01:02/DQB1*06:04	4	4	4	4	4	4
HLA-DRB1*04:03	HLA-DPA1*02:01/DPB1*05:01	HLA-DQA1*01:02/DQB1*06:09	4	4	4	4	4	4
HLA-DRB1*04:03	HLA-DPA1*02:01/DPB1*05:01	HLA-DQA1*01:03/DQB1*03:03	4	4	4	4	4	4
HLA-DRB1*04:03	HLA-DPA1*02:01/DPB1*05:01	HLA-DQA1*01:03/DQB1*05:02	4	4	4	4	4	4
HLA-DRB1*04:03	HLA-DPA1*02:01/DPB1*05:01	HLA-DQA1*01:03/DQB1*05:03	4	4	4	4	4	4
HLA-DRB1*04:03	HLA-DPA1*02:01/DPB1*05:01	HLA-DQA1*01:03/DQB1*06:01	99	99	99	70	70	70
HLA-DRB1*04:03	HLA-DPA1*02:01/DPB1*05:01	HLA-DQA1*01:03/DQB1*06:02	107	107	107	58	58	58
HLA-DRB1*04:03	HLA-DPA1*02:01/DPB1*05:01	HLA-DQA1*01:03/DQB1*06:03	4	4	4	4	4	4
HLA-DRB1*04:03	HLA-DPA1*02:01/DPB1*05:01	HLA-DQA1*01:03/DQB1*06:09	8	8	8	8	8	8
HLA-DRB1*04:03	HLA-DPA1*02:01/DPB1*05:01	HLA-DQA1*02:01/DQB1*02:01	4	4	4	4	4	4
HLA-DRB1*04:03	HLA-DPA1*02:01/DPB1*05:01	HLA-DQA1*02:01/DQB1*02:02	4	4	4	4	4	4
HLA-DRB1*04:03	HLA-DPA1*02:01/DPB1*05:01	HLA-DQA1*02:01/DQB1*03:03	18	18	18	13	13	13
HLA-DRB1*04:03	HLA-DPA1*02:01/DPB1*05:01	HLA-DQA1*02:01/DQB1*04:02	6	6	6	6	6	6
HLA-DRB1*04:03	HLA-DPA1*02:01/DPB1*05:01	HLA-DQA1*02:01/DQB1*06:04	4	4	4	4	4	4
HLA-DRB1*04:03	HLA-DPA1*02:01/DPB1*05:01	HLA-DQA1*03:01/DQB1*03:02	4	4	4	4	4	4
HLA-DRB1*04:03	HLA-DPA1*02:01/DPB1*05:01	HLA-DQA1*03:01/DQB1*06:01	4	4	4	4	4	4
HLA-DRB1*04:03	HLA-DPA1*02:01/DPB1*05:01	HLA-DQA1*04:01/DQB1*02:01	4	4	4	4	4	4
HLA-DRB1*04:03	HLA-DPA1*02:01/DPB1*05:01	HLA-DQA1*04:01/DQB1*03:01	10	10	10	4	4	4
HLA-DRB1*04:03	HLA-DPA1*02:01/DPB1*05:01	HLA-DQA1*04:01/DQB1*03:02	4	4	4	4	4	4
HLA-DRB1*04:03	HLA-DPA1*02:01/DPB1*05:01	HLA-DQA1*04:01/DQB1*03:03	4	4	4	4	4	4
HLA-DRB1*04:03	HLA-DPA1*02:01/DPB1*05:01	HLA-DQA1*04:01/DQB1*04:02	4	4	4	4	4	4
HLA-DRB1*04:03	HLA-DPA1*02:01/DPB1*05:01	HLA-DQA1*05:01/DQB1*02:01	4	4	4	4	4	4
HLA-DRB1*04:03	HLA-DPA1*02:01/DPB1*05:01	HLA-DQA1*05:01/DQB1*03:01	490	490	490	157	157	157
HLA-DRB1*04:03	HLA-DPA1*02:01/DPB1*05:01	HLA-DQA1*05:01/DQB1*03:02	4	4	4	4	4	4
HLA-DRB1*04:03	HLA-DPA1*02:01/DPB1*05:01	HLA-DQA1*05:01/DQB1*06:01	4	4	4	4	4	4
HLA-DRB1*04:03	HLA-DPA1*02:01/DPB1*05:01	HLA-DQA1*05:01/DQB1*06:02	4	4	4	4	4	4
HLA-DRB1*04:03	HLA-DPA1*02:01/DPB1*05:01	HLA-DQA1*05:01/DQB1*06:03	4	4	4	4	4	4
HLA-DRB1*04:03	HLA-DPA1*02:01/DPB1*05:01	HLA-DQA1*05:01/DQB1*06:04	4	4	4	4	4	4
HLA-DRB1*04:03	HLA-DPA1*02:01/DPB1*05:01	HLA-DQA1*06:01/DQB1*02:01	4	4	4	4	4	4
HLA-DRB1*04:03	HLA-DPA1*02:01/DPB1*05:01	HLA-DQA1*06:01/DQB1*03:01	137	137	137	44	44	44
HLA-DRB1*04:03	HLA-DPA1*02:01/DPB1*05:01	HLA-DQA1*06:01/DQB1*03:03	4	4	4	4	4	4
HLA-DRB1*04:03	HLA-DPA1*02:01/DPB1*05:01	HLA-DQA1*06:01/DQB1*04:02	4	4	4	4	4	4
HLA-DRB1*04:03	HLA-DPA1*02:01/DPB1*05:01	HLA-DQA1*06:01/DQB1*06:01	4	4	4	4	4	4
HLA-DRB1*04:03	HLA-DPA1*02:01/DPB1*05:01	HLA-DQA1*06:01/DQB1*06:03	4	4	4	4	4	4
HLA-DRB1*04:03	HLA-DPA1*02:01/DPB1*09:01	HLA-DQA1*01:01/DQB1*02:01	0	0	0	0	0	0
HLA-DRB1*04:03	HLA-DPA1*02:01/DPB1*09:01	HLA-DQA1*01:01/DQB1*05:01	0	0	0	0	0	0
HLA-DRB1*04:03	HLA-DPA1*02:01/DPB1*09:01	HLA-DQA1*01:01/DQB1*05:02	0	0	0	0	0	0
HLA-DRB1*04:03	HLA-DPA1*02:01/DPB1*09:01	HLA-DQA1*01:01/DQB1*05:03	0	0	0	0	0	0
HLA-DRB1*04:03	HLA-DPA1*02:01/DPB1*09:01	HLA-DQA1*01:01/DQB1*06:01	1	1	1	1	1	1
HLA-DRB1*04:03	HLA-DPA1*02:01/DPB1*09:01	HLA-DQA1*01:01/DQB1*06:02	0	0	0	0	0	0
HLA-DRB1*04:03	HLA-DPA1*02:01/DPB1*09:01	HLA-DQA1*01:01/DQB1*06:04	0	0	0	0	0	0
HLA-DRB1*04:03	HLA-DPA1*02:01/DPB1*09:01	HLA-DQA1*01:02/DQB1*02:01	0	0	0	0	0	0
HLA-DRB1*04:03	HLA-DPA1*02:01/DPB1*09:01	HLA-DQA1*01:02/DQB1*05:01	2053	2054	2058	186	186	184
HLA-DRB1*04:03	HLA-DPA1*02:01/DPB1*09:01	HLA-DQA1*01:02/DQB1*05:02	0	0	0	0	0	0
HLA-DRB1*04:03	HLA-DPA1*02:01/DPB1*09:01	HLA-DQA1*01:02/DQB1*05:03	29	29	29	2	2	2
HLA-DRB1*04:03	HLA-DPA1*02:01/DPB1*09:01	HLA-DQA1*01:02/DQB1*06:01	89	89	89	56	56	56
HLA-DRB1*04:03	HLA-DPA1*02:01/DPB1*09:01	HLA-DQA1*01:02/DQB1*06:02	256	257	257	54	55	55
HLA-DRB1*04:03	HLA-DPA1*02:01/DPB1*09:01	HLA-DQA1*01:02/DQB1*06:03	0	0	0	0	0	0
HLA-DRB1*04:03	HLA-DPA1*02:01/DPB1*09:01	HLA-DQA1*01:02/DQB1*06:04	0	0	0	0	0	0
HLA-DRB1*04:03	HLA-DPA1*02:01/DPB1*09:01	HLA-DQA1*01:02/DQB1*06:09	0	0	0	0	0	0
HLA-DRB1*04:03	HLA-DPA1*02:01/DPB1*09:01	HLA-DQA1*01:03/DQB1*03:03	0	0	0	0	0	0
HLA-DRB1*04:03	HLA-DPA1*02:01/DPB1*09:01	HLA-DQA1*01:03/DQB1*05:02	0	0	0	0	0	0
HLA-DRB1*04:03	HLA-DPA1*02:01/DPB1*09:01	HLA-DQA1*01:03/DQB1*05:03	0	0	0	0	0	0
HLA-DRB1*04:03	HLA-DPA1*02:01/DPB1*09:01	HLA-DQA1*01:03/DQB1*06:01	95	95	95	66	66	66
HLA-DRB1*04:03	HLA-DPA1*02:01/DPB1*09:01	HLA-DQA1*01:03/DQB1*06:02	103	103	103	54	54	54
HLA-DRB1*04:03	HLA-DPA1*02:01/DPB1*09:01	HLA-DQA1*01:03/DQB1*06:03	0	0	0	0	0	0
HLA-DRB1*04:03	HLA-DPA1*02:01/DPB1*09:01	HLA-DQA1*01:03/DQB1*06:09	4	4	4	4	4	4
HLA-DRB1*04:03	HLA-DPA1*02:01/DPB1*09:01	HLA-DQA1*02:01/DQB1*02:01	0	0	0	0	0	0
HLA-DRB1*04:03	HLA-DPA1*02:01/DPB1*09:01	HLA-DQA1*02:01/DQB1*02:02	0	0	0	0	0	0
HLA-DRB1*04:03	HLA-DPA1*02:01/DPB1*09:01	HLA-DQA1*02:01/DQB1*03:03	14	14	14	9	9	9
HLA-DRB1*04:03	HLA-DPA1*02:01/DPB1*09:01	HLA-DQA1*02:01/DQB1*04:02	2	2	2	2	2	2
HLA-DRB1*04:03	HLA-DPA1*02:01/DPB1*09:01	HLA-DQA1*02:01/DQB1*06:04	0	0	0	0	0	0
HLA-DRB1*04:03	HLA-DPA1*02:01/DPB1*09:01	HLA-DQA1*03:01/DQB1*03:02	0	0	0	0	0	0
HLA-DRB1*04:03	HLA-DPA1*02:01/DPB1*09:01	HLA-DQA1*03:01/DQB1*06:01	0	0	0	0	0	0
HLA-DRB1*04:03	HLA-DPA1*02:01/DPB1*09:01	HLA-DQA1*04:01/DQB1*02:01	0	0	0	0	0	0
HLA-DRB1*04:03	HLA-DPA1*02:01/DPB1*09:01	HLA-DQA1*04:01/DQB1*03:01	6	6	6	0	0	0
HLA-DRB1*04:03	HLA-DPA1*02:01/DPB1*09:01	HLA-DQA1*04:01/DQB1*03:02	0	0	0	0	0	0
HLA-DRB1*04:03	HLA-DPA1*02:01/DPB1*09:01	HLA-DQA1*04:01/DQB1*03:03	0	0	0	0	0	0
HLA-DRB1*04:03	HLA-DPA1*02:01/DPB1*09:01	HLA-DQA1*04:01/DQB1*04:02	0	0	0	0	0	0
HLA-DRB1*04:03	HLA-DPA1*02:01/DPB1*09:01	HLA-DQA1*05:01/DQB1*02:01	0	0	0	0	0	0
HLA-DRB1*04:03	HLA-DPA1*02:01/DPB1*09:01	HLA-DQA1*05:01/DQB1*03:01	486	486	486	153	153	153
HLA-DRB1*04:03	HLA-DPA1*02:01/DPB1*09:01	HLA-DQA1*05:01/DQB1*03:02	0	0	0	0	0	0
HLA-DRB1*04:03	HLA-DPA1*02:01/DPB1*09:01	HLA-DQA1*05:01/DQB1*06:01	0	0	0	0	0	0
HLA-DRB1*04:03	HLA-DPA1*02:01/DPB1*09:01	HLA-DQA1*05:01/DQB1*06:02	0	0	0	0	0	0
HLA-DRB1*04:03	HLA-DPA1*02:01/DPB1*09:01	HLA-DQA1*05:01/DQB1*06:03	0	0	0	0	0	0
HLA-DRB1*04:03	HLA-DPA1*02:01/DPB1*09:01	HLA-DQA1*05:01/DQB1*06:04	0	0	0	0	0	0
HLA-DRB1*04:03	HLA-DPA1*02:01/DPB1*09:01	HLA-DQA1*06:01/DQB1*02:01	0	0	0	0	0	0
HLA-DRB1*04:03	HLA-DPA1*02:01/DPB1*09:01	HLA-DQA1*06:01/DQB1*03:01	133	133	133	40	40	40
HLA-DRB1*04:03	HLA-DPA1*02:01/DPB1*09:01	HLA-DQA1*06:01/DQB1*03:03	0	0	0	0	0	0
HLA-DRB1*04:03	HLA-DPA1*02:01/DPB1*09:01	HLA-DQA1*06:01/DQB1*04:02	0	0	0	0	0	0
HLA-DRB1*04:03	HLA-DPA1*02:01/DPB1*09:01	HLA-DQA1*06:01/DQB1*06:01	0	0	0	0	0	0
HLA-DRB1*04:03	HLA-DPA1*02:01/DPB1*09:01	HLA-DQA1*06:01/DQB1*06:03	0	0	0	0	0	0
HLA-DRB1*04:03	HLA-DPA1*02:01/DPB1*10:01	HLA-DQA1*01:01/DQB1*02:01	0	0	0	0	0	0
HLA-DRB1*04:03	HLA-DPA1*02:01/DPB1*10:01	HLA-DQA1*01:01/DQB1*05:01	0	0	0	0	0	0
HLA-DRB1*04:03	HLA-DPA1*02:01/DPB1*10:01	HLA-DQA1*01:01/DQB1*05:02	0	0	0	0	0	0
HLA-DRB1*04:03	HLA-DPA1*02:01/DPB1*10:01	HLA-DQA1*01:01/DQB1*05:03	0	0	0	0	0	0
HLA-DRB1*04:03	HLA-DPA1*02:01/DPB1*10:01	HLA-DQA1*01:01/DQB1*06:01	1	1	1	1	1	1
HLA-DRB1*04:03	HLA-DPA1*02:01/DPB1*10:01	HLA-DQA1*01:01/DQB1*06:02	0	0	0	0	0	0
HLA-DRB1*04:03	HLA-DPA1*02:01/DPB1*10:01	HLA-DQA1*01:01/DQB1*06:04	0	0	0	0	0	0
HLA-DRB1*04:03	HLA-DPA1*02:01/DPB1*10:01	HLA-DQA1*01:02/DQB1*02:01	0	0	0	0	0	0
HLA-DRB1*04:03	HLA-DPA1*02:01/DPB1*10:01	HLA-DQA1*01:02/DQB1*05:01	2053	2054	2058	186	186	184
HLA-DRB1*04:03	HLA-DPA1*02:01/DPB1*10:01	HLA-DQA1*01:02/DQB1*05:02	0	0	0	0	0	0
HLA-DRB1*04:03	HLA-DPA1*02:01/DPB1*10:01	HLA-DQA1*01:02/DQB1*05:03	29	29	29	2	2	2
HLA-DRB1*04:03	HLA-DPA1*02:01/DPB1*10:01	HLA-DQA1*01:02/DQB1*06:01	89	89	89	56	56	56
HLA-DRB1*04:03	HLA-DPA1*02:01/DPB1*10:01	HLA-DQA1*01:02/DQB1*06:02	256	257	257	54	55	55
HLA-DRB1*04:03	HLA-DPA1*02:01/DPB1*10:01	HLA-DQA1*01:02/DQB1*06:03	0	0	0	0	0	0
HLA-DRB1*04:03	HLA-DPA1*02:01/DPB1*10:01	HLA-DQA1*01:02/DQB1*06:04	0	0	0	0	0	0
HLA-DRB1*04:03	HLA-DPA1*02:01/DPB1*10:01	HLA-DQA1*01:02/DQB1*06:09	0	0	0	0	0	0
HLA-DRB1*04:03	HLA-DPA1*02:01/DPB1*10:01	HLA-DQA1*01:03/DQB1*03:03	0	0	0	0	0	0
HLA-DRB1*04:03	HLA-DPA1*02:01/DPB1*10:01	HLA-DQA1*01:03/DQB1*05:02	0	0	0	0	0	0
HLA-DRB1*04:03	HLA-DPA1*02:01/DPB1*10:01	HLA-DQA1*01:03/DQB1*05:03	0	0	0	0	0	0
HLA-DRB1*04:03	HLA-DPA1*02:01/DPB1*10:01	HLA-DQA1*01:03/DQB1*06:01	95	95	95	66	66	66
HLA-DRB1*04:03	HLA-DPA1*02:01/DPB1*10:01	HLA-DQA1*01:03/DQB1*06:02	103	103	103	54	54	54
HLA-DRB1*04:03	HLA-DPA1*02:01/DPB1*10:01	HLA-DQA1*01:03/DQB1*06:03	0	0	0	0	0	0
HLA-DRB1*04:03	HLA-DPA1*02:01/DPB1*10:01	HLA-DQA1*01:03/DQB1*06:09	4	4	4	4	4	4
HLA-DRB1*04:03	HLA-DPA1*02:01/DPB1*10:01	HLA-DQA1*02:01/DQB1*02:01	0	0	0	0	0	0
HLA-DRB1*04:03	HLA-DPA1*02:01/DPB1*10:01	HLA-DQA1*02:01/DQB1*02:02	0	0	0	0	0	0
HLA-DRB1*04:03	HLA-DPA1*02:01/DPB1*10:01	HLA-DQA1*02:01/DQB1*03:03	14	14	14	9	9	9
HLA-DRB1*04:03	HLA-DPA1*02:01/DPB1*10:01	HLA-DQA1*02:01/DQB1*04:02	2	2	2	2	2	2
HLA-DRB1*04:03	HLA-DPA1*02:01/DPB1*10:01	HLA-DQA1*02:01/DQB1*06:04	0	0	0	0	0	0
HLA-DRB1*04:03	HLA-DPA1*02:01/DPB1*10:01	HLA-DQA1*03:01/DQB1*03:02	0	0	0	0	0	0
HLA-DRB1*04:03	HLA-DPA1*02:01/DPB1*10:01	HLA-DQA1*03:01/DQB1*06:01	0	0	0	0	0	0
HLA-DRB1*04:03	HLA-DPA1*02:01/DPB1*10:01	HLA-DQA1*04:01/DQB1*02:01	0	0	0	0	0	0
HLA-DRB1*04:03	HLA-DPA1*02:01/DPB1*10:01	HLA-DQA1*04:01/DQB1*03:01	6	6	6	0	0	0
HLA-DRB1*04:03	HLA-DPA1*02:01/DPB1*10:01	HLA-DQA1*04:01/DQB1*03:02	0	0	0	0	0	0
HLA-DRB1*04:03	HLA-DPA1*02:01/DPB1*10:01	HLA-DQA1*04:01/DQB1*03:03	0	0	0	0	0	0
HLA-DRB1*04:03	HLA-DPA1*02:01/DPB1*10:01	HLA-DQA1*04:01/DQB1*04:02	0	0	0	0	0	0
HLA-DRB1*04:03	HLA-DPA1*02:01/DPB1*10:01	HLA-DQA1*05:01/DQB1*02:01	0	0	0	0	0	0
HLA-DRB1*04:03	HLA-DPA1*02:01/DPB1*10:01	HLA-DQA1*05:01/DQB1*03:01	486	486	486	153	153	153
HLA-DRB1*04:03	HLA-DPA1*02:01/DPB1*10:01	HLA-DQA1*05:01/DQB1*03:02	0	0	0	0	0	0
HLA-DRB1*04:03	HLA-DPA1*02:01/DPB1*10:01	HLA-DQA1*05:01/DQB1*06:01	0	0	0	0	0	0
HLA-DRB1*04:03	HLA-DPA1*02:01/DPB1*10:01	HLA-DQA1*05:01/DQB1*06:02	0	0	0	0	0	0
HLA-DRB1*04:03	HLA-DPA1*02:01/DPB1*10:01	HLA-DQA1*05:01/DQB1*06:03	0	0	0	0	0	0
HLA-DRB1*04:03	HLA-DPA1*02:01/DPB1*10:01	HLA-DQA1*05:01/DQB1*06:04	0	0	0	0	0	0
HLA-DRB1*04:03	HLA-DPA1*02:01/DPB1*10:01	HLA-DQA1*06:01/DQB1*02:01	0	0	0	0	0	0
HLA-DRB1*04:03	HLA-DPA1*02:01/DPB1*10:01	HLA-DQA1*06:01/DQB1*03:01	133	133	133	40	40	40
HLA-DRB1*04:03	HLA-DPA1*02:01/DPB1*10:01	HLA-DQA1*06:01/DQB1*03:03	0	0	0	0	0	0
HLA-DRB1*04:03	HLA-DPA1*02:01/DPB1*10:01	HLA-DQA1*06:01/DQB1*04:02	0	0	0	0	0	0
HLA-DRB1*04:03	HLA-DPA1*02:01/DPB1*10:01	HLA-DQA1*06:01/DQB1*06:01	0	0	0	0	0	0
HLA-DRB1*04:03	HLA-DPA1*02:01/DPB1*10:01	HLA-DQA1*06:01/DQB1*06:03	0	0	0	0	0	0
HLA-DRB1*04:03	HLA-DPA1*02:01/DPB1*11:01	HLA-DQA1*01:01/DQB1*02:01	0	0	0	0	0	0
HLA-DRB1*04:03	HLA-DPA1*02:01/DPB1*11:01	HLA-DQA1*01:01/DQB1*05:01	0	0	0	0	0	0
HLA-DRB1*04:03	HLA-DPA1*02:01/DPB1*11:01	HLA-DQA1*01:01/DQB1*05:02	0	0	0	0	0	0
HLA-DRB1*04:03	HLA-DPA1*02:01/DPB1*11:01	HLA-DQA1*01:01/DQB1*05:03	0	0	0	0	0	0
HLA-DRB1*04:03	HLA-DPA1*02:01/DPB1*11:01	HLA-DQA1*01:01/DQB1*06:01	1	1	1	1	1	1
HLA-DRB1*04:03	HLA-DPA1*02:01/DPB1*11:01	HLA-DQA1*01:01/DQB1*06:02	0	0	0	0	0	0
HLA-DRB1*04:03	HLA-DPA1*02:01/DPB1*11:01	HLA-DQA1*01:01/DQB1*06:04	0	0	0	0	0	0
HLA-DRB1*04:03	HLA-DPA1*02:01/DPB1*11:01	HLA-DQA1*01:02/DQB1*02:01	0	0	0	0	0	0
HLA-DRB1*04:03	HLA-DPA1*02:01/DPB1*11:01	HLA-DQA1*01:02/DQB1*05:01	2053	2054	2058	186	186	184
HLA-DRB1*04:03	HLA-DPA1*02:01/DPB1*11:01	HLA-DQA1*01:02/DQB1*05:02	0	0	0	0	0	0
HLA-DRB1*04:03	HLA-DPA1*02:01/DPB1*11:01	HLA-DQA1*01:02/DQB1*05:03	29	29	29	2	2	2
HLA-DRB1*04:03	HLA-DPA1*02:01/DPB1*11:01	HLA-DQA1*01:02/DQB1*06:01	89	89	89	56	56	56
HLA-DRB1*04:03	HLA-DPA1*02:01/DPB1*11:01	HLA-DQA1*01:02/DQB1*06:02	256	257	257	54	55	55
HLA-DRB1*04:03	HLA-DPA1*02:01/DPB1*11:01	HLA-DQA1*01:02/DQB1*06:03	0	0	0	0	0	0
HLA-DRB1*04:03	HLA-DPA1*02:01/DPB1*11:01	HLA-DQA1*01:02/DQB1*06:04	0	0	0	0	0	0
HLA-DRB1*04:03	HLA-DPA1*02:01/DPB1*11:01	HLA-DQA1*01:02/DQB1*06:09	0	0	0	0	0	0
HLA-DRB1*04:03	HLA-DPA1*02:01/DPB1*11:01	HLA-DQA1*01:03/DQB1*03:03	0	0	0	0	0	0
HLA-DRB1*04:03	HLA-DPA1*02:01/DPB1*11:01	HLA-DQA1*01:03/DQB1*05:02	0	0	0	0	0	0
HLA-DRB1*04:03	HLA-DPA1*02:01/DPB1*11:01	HLA-DQA1*01:03/DQB1*05:03	0	0	0	0	0	0
HLA-DRB1*04:03	HLA-DPA1*02:01/DPB1*11:01	HLA-DQA1*01:03/DQB1*06:01	95	95	95	66	66	66
HLA-DRB1*04:03	HLA-DPA1*02:01/DPB1*11:01	HLA-DQA1*01:03/DQB1*06:02	103	103	103	54	54	54
HLA-DRB1*04:03	HLA-DPA1*02:01/DPB1*11:01	HLA-DQA1*01:03/DQB1*06:03	0	0	0	0	0	0
HLA-DRB1*04:03	HLA-DPA1*02:01/DPB1*11:01	HLA-DQA1*01:03/DQB1*06:09	4	4	4	4	4	4
HLA-DRB1*04:03	HLA-DPA1*02:01/DPB1*11:01	HLA-DQA1*02:01/DQB1*02:01	0	0	0	0	0	0
HLA-DRB1*04:03	HLA-DPA1*02:01/DPB1*11:01	HLA-DQA1*02:01/DQB1*02:02	0	0	0	0	0	0
HLA-DRB1*04:03	HLA-DPA1*02:01/DPB1*11:01	HLA-DQA1*02:01/DQB1*03:03	14	14	14	9	9	9
HLA-DRB1*04:03	HLA-DPA1*02:01/DPB1*11:01	HLA-DQA1*02:01/DQB1*04:02	2	2	2	2	2	2
HLA-DRB1*04:03	HLA-DPA1*02:01/DPB1*11:01	HLA-DQA1*02:01/DQB1*06:04	0	0	0	0	0	0
HLA-DRB1*04:03	HLA-DPA1*02:01/DPB1*11:01	HLA-DQA1*03:01/DQB1*03:02	0	0	0	0	0	0
HLA-DRB1*04:03	HLA-DPA1*02:01/DPB1*11:01	HLA-DQA1*03:01/DQB1*06:01	0	0	0	0	0	0
HLA-DRB1*04:03	HLA-DPA1*02:01/DPB1*11:01	HLA-DQA1*04:01/DQB1*02:01	0	0	0	0	0	0
HLA-DRB1*04:03	HLA-DPA1*02:01/DPB1*11:01	HLA-DQA1*04:01/DQB1*03:01	6	6	6	0	0	0
HLA-DRB1*04:03	HLA-DPA1*02:01/DPB1*11:01	HLA-DQA1*04:01/DQB1*03:02	0	0	0	0	0	0
HLA-DRB1*04:03	HLA-DPA1*02:01/DPB1*11:01	HLA-DQA1*04:01/DQB1*03:03	0	0	0	0	0	0
HLA-DRB1*04:03	HLA-DPA1*02:01/DPB1*11:01	HLA-DQA1*04:01/DQB1*04:02	0	0	0	0	0	0
HLA-DRB1*04:03	HLA-DPA1*02:01/DPB1*11:01	HLA-DQA1*05:01/DQB1*02:01	0	0	0	0	0	0
HLA-DRB1*04:03	HLA-DPA1*02:01/DPB1*11:01	HLA-DQA1*05:01/DQB1*03:01	486	486	486	153	153	153
HLA-DRB1*04:03	HLA-DPA1*02:01/DPB1*11:01	HLA-DQA1*05:01/DQB1*03:02	0	0	0	0	0	0
HLA-DRB1*04:03	HLA-DPA1*02:01/DPB1*11:01	HLA-DQA1*05:01/DQB1*06:01	0	0	0	0	0	0
HLA-DRB1*04:03	HLA-DPA1*02:01/DPB1*11:01	HLA-DQA1*05:01/DQB1*06:02	0	0	0	0	0	0
HLA-DRB1*04:03	HLA-DPA1*02:01/DPB1*11:01	HLA-DQA1*05:01/DQB1*06:03	0	0	0	0	0	0
HLA-DRB1*04:03	HLA-DPA1*02:01/DPB1*11:01	HLA-DQA1*05:01/DQB1*06:04	0	0	0	0	0	0
HLA-DRB1*04:03	HLA-DPA1*02:01/DPB1*11:01	HLA-DQA1*06:01/DQB1*02:01	0	0	0	0	0	0
HLA-DRB1*04:03	HLA-DPA1*02:01/DPB1*11:01	HLA-DQA1*06:01/DQB1*03:01	133	133	133	40	40	40
HLA-DRB1*04:03	HLA-DPA1*02:01/DPB1*11:01	HLA-DQA1*06:01/DQB1*03:03	0	0	0	0	0	0
HLA-DRB1*04:03	HLA-DPA1*02:01/DPB1*11:01	HLA-DQA1*06:01/DQB1*04:02	0	0	0	0	0	0
HLA-DRB1*04:03	HLA-DPA1*02:01/DPB1*11:01	HLA-DQA1*06:01/DQB1*06:01	0	0	0	0	0	0
HLA-DRB1*04:03	HLA-DPA1*02:01/DPB1*11:01	HLA-DQA1*06:01/DQB1*06:03	0	0	0	0	0	0
HLA-DRB1*04:03	HLA-DPA1*02:01/DPB1*13:01	HLA-DQA1*01:01/DQB1*02:01	22	22	22	22	22	22
HLA-DRB1*04:03	HLA-DPA1*02:01/DPB1*13:01	HLA-DQA1*01:01/DQB1*05:01	22	22	22	22	22	22
HLA-DRB1*04:03	HLA-DPA1*02:01/DPB1*13:01	HLA-DQA1*01:01/DQB1*05:02	22	22	22	22	22	22
HLA-DRB1*04:03	HLA-DPA1*02:01/DPB1*13:01	HLA-DQA1*01:01/DQB1*05:03	22	22	22	22	22	22
HLA-DRB1*04:03	HLA-DPA1*02:01/DPB1*13:01	HLA-DQA1*01:01/DQB1*06:01	23	23	23	23	23	23
HLA-DRB1*04:03	HLA-DPA1*02:01/DPB1*13:01	HLA-DQA1*01:01/DQB1*06:02	22	22	22	22	22	22
HLA-DRB1*04:03	HLA-DPA1*02:01/DPB1*13:01	HLA-DQA1*01:01/DQB1*06:04	22	22	22	22	22	22
HLA-DRB1*04:03	HLA-DPA1*02:01/DPB1*13:01	HLA-DQA1*01:02/DQB1*02:01	22	22	22	22	22	22
HLA-DRB1*04:03	HLA-DPA1*02:01/DPB1*13:01	HLA-DQA1*01:02/DQB1*05:01	2075	2076	2080	208	208	206
HLA-DRB1*04:03	HLA-DPA1*02:01/DPB1*13:01	HLA-DQA1*01:02/DQB1*05:02	22	22	22	22	22	22
HLA-DRB1*04:03	HLA-DPA1*02:01/DPB1*13:01	HLA-DQA1*01:02/DQB1*05:03	51	51	51	24	24	24
HLA-DRB1*04:03	HLA-DPA1*02:01/DPB1*13:01	HLA-DQA1*01:02/DQB1*06:01	111	111	111	78	78	78
HLA-DRB1*04:03	HLA-DPA1*02:01/DPB1*13:01	HLA-DQA1*01:02/DQB1*06:02	278	279	279	76	77	77
HLA-DRB1*04:03	HLA-DPA1*02:01/DPB1*13:01	HLA-DQA1*01:02/DQB1*06:03	22	22	22	22	22	22
HLA-DRB1*04:03	HLA-DPA1*02:01/DPB1*13:01	HLA-DQA1*01:02/DQB1*06:04	22	22	22	22	22	22
HLA-DRB1*04:03	HLA-DPA1*02:01/DPB1*13:01	HLA-DQA1*01:02/DQB1*06:09	22	22	22	22	22	22
HLA-DRB1*04:03	HLA-DPA1*02:01/DPB1*13:01	HLA-DQA1*01:03/DQB1*03:03	22	22	22	22	22	22
HLA-DRB1*04:03	HLA-DPA1*02:01/DPB1*13:01	HLA-DQA1*01:03/DQB1*05:02	22	22	22	22	22	22
HLA-DRB1*04:03	HLA-DPA1*02:01/DPB1*13:01	HLA-DQA1*01:03/DQB1*05:03	22	22	22	22	22	22
HLA-DRB1*04:03	HLA-DPA1*02:01/DPB1*13:01	HLA-DQA1*01:03/DQB1*06:01	117	117	117	88	88	88
HLA-DRB1*04:03	HLA-DPA1*02:01/DPB1*13:01	HLA-DQA1*01:03/DQB1*06:02	125	125	125	76	76	76
HLA-DRB1*04:03	HLA-DPA1*02:01/DPB1*13:01	HLA-DQA1*01:03/DQB1*06:03	22	22	22	22	22	22
HLA-DRB1*04:03	HLA-DPA1*02:01/DPB1*13:01	HLA-DQA1*01:03/DQB1*06:09	26	26	26	26	26	26
HLA-DRB1*04:03	HLA-DPA1*02:01/DPB1*13:01	HLA-DQA1*02:01/DQB1*02:01	22	22	22	22	22	22
HLA-DRB1*04:03	HLA-DPA1*02:01/DPB1*13:01	HLA-DQA1*02:01/DQB1*02:02	22	22	22	22	22	22
HLA-DRB1*04:03	HLA-DPA1*02:01/DPB1*13:01	HLA-DQA1*02:01/DQB1*03:03	36	36	36	31	31	31
HLA-DRB1*04:03	HLA-DPA1*02:01/DPB1*13:01	HLA-DQA1*02:01/DQB1*04:02	24	24	24	24	24	24
HLA-DRB1*04:03	HLA-DPA1*02:01/DPB1*13:01	HLA-DQA1*02:01/DQB1*06:04	22	22	22	22	22	22
HLA-DRB1*04:03	HLA-DPA1*02:01/DPB1*13:01	HLA-DQA1*03:01/DQB1*03:02	22	22	22	22	22	22
HLA-DRB1*04:03	HLA-DPA1*02:01/DPB1*13:01	HLA-DQA1*03:01/DQB1*06:01	22	22	22	22	22	22
HLA-DRB1*04:03	HLA-DPA1*02:01/DPB1*13:01	HLA-DQA1*04:01/DQB1*02:01	22	22	22	22	22	22
HLA-DRB1*04:03	HLA-DPA1*02:01/DPB1*13:01	HLA-DQA1*04:01/DQB1*03:01	28	28	28	22	22	22
HLA-DRB1*04:03	HLA-DPA1*02:01/DPB1*13:01	HLA-DQA1*04:01/DQB1*03:02	22	22	22	22	22	22
HLA-DRB1*04:03	HLA-DPA1*02:01/DPB1*13:01	HLA-DQA1*04:01/DQB1*03:03	22	22	22	22	22	22
HLA-DRB1*04:03	HLA-DPA1*02:01/DPB1*13:01	HLA-DQA1*04:01/DQB1*04:02	22	22	22	22	22	22
HLA-DRB1*04:03	HLA-DPA1*02:01/DPB1*13:01	HLA-DQA1*05:01/DQB1*02:01	22	22	22	22	22	22
HLA-DRB1*04:03	HLA-DPA1*02:01/DPB1*13:01	HLA-DQA1*05:01/DQB1*03:01	508	508	508	175	175	175
HLA-DRB1*04:03	HLA-DPA1*02:01/DPB1*13:01	HLA-DQA1*05:01/DQB1*03:02	22	22	22	22	22	22
HLA-DRB1*04:03	HLA-DPA1*02:01/DPB1*13:01	HLA-DQA1*05:01/DQB1*06:01	22	22	22	22	22	22
HLA-DRB1*04:03	HLA-DPA1*02:01/DPB1*13:01	HLA-DQA1*05:01/DQB1*06:02	22	22	22	22	22	22
HLA-DRB1*04:03	HLA-DPA1*02:01/DPB1*13:01	HLA-DQA1*05:01/DQB1*06:03	22	22	22	22	22	22
HLA-DRB1*04:03	HLA-DPA1*02:01/DPB1*13:01	HLA-DQA1*05:01/DQB1*06:04	22	22	22	22	22	22
HLA-DRB1*04:03	HLA-DPA1*02:01/DPB1*13:01	HLA-DQA1*06:01/DQB1*02:01	22	22	22	22	22	22
HLA-DRB1*04:03	HLA-DPA1*02:01/DPB1*13:01	HLA-DQA1*06:01/DQB1*03:01	155	155	155	62	62	62
HLA-DRB1*04:03	HLA-DPA1*02:01/DPB1*13:01	HLA-DQA1*06:01/DQB1*03:03	22	22	22	22	22	22
HLA-DRB1*04:03	HLA-DPA1*02:01/DPB1*13:01	HLA-DQA1*06:01/DQB1*04:02	22	22	22	22	22	22
HLA-DRB1*04:03	HLA-DPA1*02:01/DPB1*13:01	HLA-DQA1*06:01/DQB1*06:01	22	22	22	22	22	22
HLA-DRB1*04:03	HLA-DPA1*02:01/DPB1*13:01	HLA-DQA1*06:01/DQB1*06:03	22	22	22	22	22	22
HLA-DRB1*04:03	HLA-DPA1*02:01/DPB1*14:01	HLA-DQA1*01:01/DQB1*02:01	0	0	0	0	0	0
HLA-DRB1*04:03	HLA-DPA1*02:01/DPB1*14:01	HLA-DQA1*01:01/DQB1*05:01	0	0	0	0	0	0
HLA-DRB1*04:03	HLA-DPA1*02:01/DPB1*14:01	HLA-DQA1*01:01/DQB1*05:02	0	0	0	0	0	0
HLA-DRB1*04:03	HLA-DPA1*02:01/DPB1*14:01	HLA-DQA1*01:01/DQB1*05:03	0	0	0	0	0	0
HLA-DRB1*04:03	HLA-DPA1*02:01/DPB1*14:01	HLA-DQA1*01:01/DQB1*06:01	1	1	1	1	1	1
HLA-DRB1*04:03	HLA-DPA1*02:01/DPB1*14:01	HLA-DQA1*01:01/DQB1*06:02	0	0	0	0	0	0
HLA-DRB1*04:03	HLA-DPA1*02:01/DPB1*14:01	HLA-DQA1*01:01/DQB1*06:04	0	0	0	0	0	0
HLA-DRB1*04:03	HLA-DPA1*02:01/DPB1*14:01	HLA-DQA1*01:02/DQB1*02:01	0	0	0	0	0	0
HLA-DRB1*04:03	HLA-DPA1*02:01/DPB1*14:01	HLA-DQA1*01:02/DQB1*05:01	2053	2054	2058	186	186	184
HLA-DRB1*04:03	HLA-DPA1*02:01/DPB1*14:01	HLA-DQA1*01:02/DQB1*05:02	0	0	0	0	0	0
HLA-DRB1*04:03	HLA-DPA1*02:01/DPB1*14:01	HLA-DQA1*01:02/DQB1*05:03	29	29	29	2	2	2
HLA-DRB1*04:03	HLA-DPA1*02:01/DPB1*14:01	HLA-DQA1*01:02/DQB1*06:01	89	89	89	56	56	56
HLA-DRB1*04:03	HLA-DPA1*02:01/DPB1*14:01	HLA-DQA1*01:02/DQB1*06:02	256	257	257	54	55	55
HLA-DRB1*04:03	HLA-DPA1*02:01/DPB1*14:01	HLA-DQA1*01:02/DQB1*06:03	0	0	0	0	0	0
HLA-DRB1*04:03	HLA-DPA1*02:01/DPB1*14:01	HLA-DQA1*01:02/DQB1*06:04	0	0	0	0	0	0
HLA-DRB1*04:03	HLA-DPA1*02:01/DPB1*14:01	HLA-DQA1*01:02/DQB1*06:09	0	0	0	0	0	0
HLA-DRB1*04:03	HLA-DPA1*02:01/DPB1*14:01	HLA-DQA1*01:03/DQB1*03:03	0	0	0	0	0	0
HLA-DRB1*04:03	HLA-DPA1*02:01/DPB1*14:01	HLA-DQA1*01:03/DQB1*05:02	0	0	0	0	0	0
HLA-DRB1*04:03	HLA-DPA1*02:01/DPB1*14:01	HLA-DQA1*01:03/DQB1*05:03	0	0	0	0	0	0
HLA-DRB1*04:03	HLA-DPA1*02:01/DPB1*14:01	HLA-DQA1*01:03/DQB1*06:01	95	95	95	66	66	66
HLA-DRB1*04:03	HLA-DPA1*02:01/DPB1*14:01	HLA-DQA1*01:03/DQB1*06:02	103	103	103	54	54	54
HLA-DRB1*04:03	HLA-DPA1*02:01/DPB1*14:01	HLA-DQA1*01:03/DQB1*06:03	0	0	0	0	0	0
HLA-DRB1*04:03	HLA-DPA1*02:01/DPB1*14:01	HLA-DQA1*01:03/DQB1*06:09	4	4	4	4	4	4
HLA-DRB1*04:03	HLA-DPA1*02:01/DPB1*14:01	HLA-DQA1*02:01/DQB1*02:01	0	0	0	0	0	0
HLA-DRB1*04:03	HLA-DPA1*02:01/DPB1*14:01	HLA-DQA1*02:01/DQB1*02:02	0	0	0	0	0	0
HLA-DRB1*04:03	HLA-DPA1*02:01/DPB1*14:01	HLA-DQA1*02:01/DQB1*03:03	14	14	14	9	9	9
HLA-DRB1*04:03	HLA-DPA1*02:01/DPB1*14:01	HLA-DQA1*02:01/DQB1*04:02	2	2	2	2	2	2
HLA-DRB1*04:03	HLA-DPA1*02:01/DPB1*14:01	HLA-DQA1*02:01/DQB1*06:04	0	0	0	0	0	0
HLA-DRB1*04:03	HLA-DPA1*02:01/DPB1*14:01	HLA-DQA1*03:01/DQB1*03:02	0	0	0	0	0	0
HLA-DRB1*04:03	HLA-DPA1*02:01/DPB1*14:01	HLA-DQA1*03:01/DQB1*06:01	0	0	0	0	0	0
HLA-DRB1*04:03	HLA-DPA1*02:01/DPB1*14:01	HLA-DQA1*04:01/DQB1*02:01	0	0	0	0	0	0
HLA-DRB1*04:03	HLA-DPA1*02:01/DPB1*14:01	HLA-DQA1*04:01/DQB1*03:01	6	6	6	0	0	0
HLA-DRB1*04:03	HLA-DPA1*02:01/DPB1*14:01	HLA-DQA1*04:01/DQB1*03:02	0	0	0	0	0	0
HLA-DRB1*04:03	HLA-DPA1*02:01/DPB1*14:01	HLA-DQA1*04:01/DQB1*03:03	0	0	0	0	0	0
HLA-DRB1*04:03	HLA-DPA1*02:01/DPB1*14:01	HLA-DQA1*04:01/DQB1*04:02	0	0	0	0	0	0
HLA-DRB1*04:03	HLA-DPA1*02:01/DPB1*14:01	HLA-DQA1*05:01/DQB1*02:01	0	0	0	0	0	0
HLA-DRB1*04:03	HLA-DPA1*02:01/DPB1*14:01	HLA-DQA1*05:01/DQB1*03:01	486	486	486	153	153	153
HLA-DRB1*04:03	HLA-DPA1*02:01/DPB1*14:01	HLA-DQA1*05:01/DQB1*03:02	0	0	0	0	0	0
HLA-DRB1*04:03	HLA-DPA1*02:01/DPB1*14:01	HLA-DQA1*05:01/DQB1*06:01	0	0	0	0	0	0
HLA-DRB1*04:03	HLA-DPA1*02:01/DPB1*14:01	HLA-DQA1*05:01/DQB1*06:02	0	0	0	0	0	0
HLA-DRB1*04:03	HLA-DPA1*02:01/DPB1*14:01	HLA-DQA1*05:01/DQB1*06:03	0	0	0	0	0	0
HLA-DRB1*04:03	HLA-DPA1*02:01/DPB1*14:01	HLA-DQA1*05:01/DQB1*06:04	0	0	0	0	0	0
HLA-DRB1*04:03	HLA-DPA1*02:01/DPB1*14:01	HLA-DQA1*06:01/DQB1*02:01	0	0	0	0	0	0
HLA-DRB1*04:03	HLA-DPA1*02:01/DPB1*14:01	HLA-DQA1*06:01/DQB1*03:01	133	133	133	40	40	40
HLA-DRB1*04:03	HLA-DPA1*02:01/DPB1*14:01	HLA-DQA1*06:01/DQB1*03:03	0	0	0	0	0	0
HLA-DRB1*04:03	HLA-DPA1*02:01/DPB1*14:01	HLA-DQA1*06:01/DQB1*04:02	0	0	0	0	0	0
HLA-DRB1*04:03	HLA-DPA1*02:01/DPB1*14:01	HLA-DQA1*06:01/DQB1*06:01	0	0	0	0	0	0
HLA-DRB1*04:03	HLA-DPA1*02:01/DPB1*14:01	HLA-DQA1*06:01/DQB1*06:03	0	0	0	0	0	0
HLA-DRB1*04:03	HLA-DPA1*02:01/DPB1*17:01	HLA-DQA1*01:01/DQB1*02:01	0	0	0	0	0	0
HLA-DRB1*04:03	HLA-DPA1*02:01/DPB1*17:01	HLA-DQA1*01:01/DQB1*05:01	0	0	0	0	0	0
HLA-DRB1*04:03	HLA-DPA1*02:01/DPB1*17:01	HLA-DQA1*01:01/DQB1*05:02	0	0	0	0	0	0
HLA-DRB1*04:03	HLA-DPA1*02:01/DPB1*17:01	HLA-DQA1*01:01/DQB1*05:03	0	0	0	0	0	0
HLA-DRB1*04:03	HLA-DPA1*02:01/DPB1*17:01	HLA-DQA1*01:01/DQB1*06:01	1	1	1	1	1	1
HLA-DRB1*04:03	HLA-DPA1*02:01/DPB1*17:01	HLA-DQA1*01:01/DQB1*06:02	0	0	0	0	0	0
HLA-DRB1*04:03	HLA-DPA1*02:01/DPB1*17:01	HLA-DQA1*01:01/DQB1*06:04	0	0	0	0	0	0
HLA-DRB1*04:03	HLA-DPA1*02:01/DPB1*17:01	HLA-DQA1*01:02/DQB1*02:01	0	0	0	0	0	0
HLA-DRB1*04:03	HLA-DPA1*02:01/DPB1*17:01	HLA-DQA1*01:02/DQB1*05:01	2053	2054	2058	186	186	184
HLA-DRB1*04:03	HLA-DPA1*02:01/DPB1*17:01	HLA-DQA1*01:02/DQB1*05:02	0	0	0	0	0	0
HLA-DRB1*04:03	HLA-DPA1*02:01/DPB1*17:01	HLA-DQA1*01:02/DQB1*05:03	29	29	29	2	2	2
HLA-DRB1*04:03	HLA-DPA1*02:01/DPB1*17:01	HLA-DQA1*01:02/DQB1*06:01	89	89	89	56	56	56
HLA-DRB1*04:03	HLA-DPA1*02:01/DPB1*17:01	HLA-DQA1*01:02/DQB1*06:02	256	257	257	54	55	55
HLA-DRB1*04:03	HLA-DPA1*02:01/DPB1*17:01	HLA-DQA1*01:02/DQB1*06:03	0	0	0	0	0	0
HLA-DRB1*04:03	HLA-DPA1*02:01/DPB1*17:01	HLA-DQA1*01:02/DQB1*06:04	0	0	0	0	0	0
HLA-DRB1*04:03	HLA-DPA1*02:01/DPB1*17:01	HLA-DQA1*01:02/DQB1*06:09	0	0	0	0	0	0
HLA-DRB1*04:03	HLA-DPA1*02:01/DPB1*17:01	HLA-DQA1*01:03/DQB1*03:03	0	0	0	0	0	0
HLA-DRB1*04:03	HLA-DPA1*02:01/DPB1*17:01	HLA-DQA1*01:03/DQB1*05:02	0	0	0	0	0	0
HLA-DRB1*04:03	HLA-DPA1*02:01/DPB1*17:01	HLA-DQA1*01:03/DQB1*05:03	0	0	0	0	0	0
HLA-DRB1*04:03	HLA-DPA1*02:01/DPB1*17:01	HLA-DQA1*01:03/DQB1*06:01	95	95	95	66	66	66
HLA-DRB1*04:03	HLA-DPA1*02:01/DPB1*17:01	HLA-DQA1*01:03/DQB1*06:02	103	103	103	54	54	54
HLA-DRB1*04:03	HLA-DPA1*02:01/DPB1*17:01	HLA-DQA1*01:03/DQB1*06:03	0	0	0	0	0	0
HLA-DRB1*04:03	HLA-DPA1*02:01/DPB1*17:01	HLA-DQA1*01:03/DQB1*06:09	4	4	4	4	4	4
HLA-DRB1*04:03	HLA-DPA1*02:01/DPB1*17:01	HLA-DQA1*02:01/DQB1*02:01	0	0	0	0	0	0
HLA-DRB1*04:03	HLA-DPA1*02:01/DPB1*17:01	HLA-DQA1*02:01/DQB1*02:02	0	0	0	0	0	0
HLA-DRB1*04:03	HLA-DPA1*02:01/DPB1*17:01	HLA-DQA1*02:01/DQB1*03:03	14	14	14	9	9	9
HLA-DRB1*04:03	HLA-DPA1*02:01/DPB1*17:01	HLA-DQA1*02:01/DQB1*04:02	2	2	2	2	2	2
HLA-DRB1*04:03	HLA-DPA1*02:01/DPB1*17:01	HLA-DQA1*02:01/DQB1*06:04	0	0	0	0	0	0
HLA-DRB1*04:03	HLA-DPA1*02:01/DPB1*17:01	HLA-DQA1*03:01/DQB1*03:02	0	0	0	0	0	0
HLA-DRB1*04:03	HLA-DPA1*02:01/DPB1*17:01	HLA-DQA1*03:01/DQB1*06:01	0	0	0	0	0	0
HLA-DRB1*04:03	HLA-DPA1*02:01/DPB1*17:01	HLA-DQA1*04:01/DQB1*02:01	0	0	0	0	0	0
HLA-DRB1*04:03	HLA-DPA1*02:01/DPB1*17:01	HLA-DQA1*04:01/DQB1*03:01	6	6	6	0	0	0
HLA-DRB1*04:03	HLA-DPA1*02:01/DPB1*17:01	HLA-DQA1*04:01/DQB1*03:02	0	0	0	0	0	0
HLA-DRB1*04:03	HLA-DPA1*02:01/DPB1*17:01	HLA-DQA1*04:01/DQB1*03:03	0	0	0	0	0	0
HLA-DRB1*04:03	HLA-DPA1*02:01/DPB1*17:01	HLA-DQA1*04:01/DQB1*04:02	0	0	0	0	0	0
HLA-DRB1*04:03	HLA-DPA1*02:01/DPB1*17:01	HLA-DQA1*05:01/DQB1*02:01	0	0	0	0	0	0
HLA-DRB1*04:03	HLA-DPA1*02:01/DPB1*17:01	HLA-DQA1*05:01/DQB1*03:01	486	486	486	153	153	153
HLA-DRB1*04:03	HLA-DPA1*02:01/DPB1*17:01	HLA-DQA1*05:01/DQB1*03:02	0	0	0	0	0	0
HLA-DRB1*04:03	HLA-DPA1*02:01/DPB1*17:01	HLA-DQA1*05:01/DQB1*06:01	0	0	0	0	0	0
HLA-DRB1*04:03	HLA-DPA1*02:01/DPB1*17:01	HLA-DQA1*05:01/DQB1*06:02	0	0	0	0	0	0
HLA-DRB1*04:03	HLA-DPA1*02:01/DPB1*17:01	HLA-DQA1*05:01/DQB1*06:03	0	0	0	0	0	0
HLA-DRB1*04:03	HLA-DPA1*02:01/DPB1*17:01	HLA-DQA1*05:01/DQB1*06:04	0	0	0	0	0	0
HLA-DRB1*04:03	HLA-DPA1*02:01/DPB1*17:01	HLA-DQA1*06:01/DQB1*02:01	0	0	0	0	0	0
HLA-DRB1*04:03	HLA-DPA1*02:01/DPB1*17:01	HLA-DQA1*06:01/DQB1*03:01	133	133	133	40	40	40
HLA-DRB1*04:03	HLA-DPA1*02:01/DPB1*17:01	HLA-DQA1*06:01/DQB1*03:03	0	0	0	0	0	0
HLA-DRB1*04:03	HLA-DPA1*02:01/DPB1*17:01	HLA-DQA1*06:01/DQB1*04:02	0	0	0	0	0	0
HLA-DRB1*04:03	HLA-DPA1*02:01/DPB1*17:01	HLA-DQA1*06:01/DQB1*06:01	0	0	0	0	0	0
HLA-DRB1*04:03	HLA-DPA1*02:01/DPB1*17:01	HLA-DQA1*06:01/DQB1*06:03	0	0	0	0	0	0
HLA-DRB1*04:03	HLA-DPA1*02:01/DPB1*26:01	HLA-DQA1*01:01/DQB1*02:01	0	0	0	0	0	0
HLA-DRB1*04:03	HLA-DPA1*02:01/DPB1*26:01	HLA-DQA1*01:01/DQB1*05:01	0	0	0	0	0	0
HLA-DRB1*04:03	HLA-DPA1*02:01/DPB1*26:01	HLA-DQA1*01:01/DQB1*05:02	0	0	0	0	0	0
HLA-DRB1*04:03	HLA-DPA1*02:01/DPB1*26:01	HLA-DQA1*01:01/DQB1*05:03	0	0	0	0	0	0
HLA-DRB1*04:03	HLA-DPA1*02:01/DPB1*26:01	HLA-DQA1*01:01/DQB1*06:01	1	1	1	1	1	1
HLA-DRB1*04:03	HLA-DPA1*02:01/DPB1*26:01	HLA-DQA1*01:01/DQB1*06:02	0	0	0	0	0	0
HLA-DRB1*04:03	HLA-DPA1*02:01/DPB1*26:01	HLA-DQA1*01:01/DQB1*06:04	0	0	0	0	0	0
HLA-DRB1*04:03	HLA-DPA1*02:01/DPB1*26:01	HLA-DQA1*01:02/DQB1*02:01	0	0	0	0	0	0
HLA-DRB1*04:03	HLA-DPA1*02:01/DPB1*26:01	HLA-DQA1*01:02/DQB1*05:01	2053	2054	2058	186	186	184
HLA-DRB1*04:03	HLA-DPA1*02:01/DPB1*26:01	HLA-DQA1*01:02/DQB1*05:02	0	0	0	0	0	0
HLA-DRB1*04:03	HLA-DPA1*02:01/DPB1*26:01	HLA-DQA1*01:02/DQB1*05:03	29	29	29	2	2	2
HLA-DRB1*04:03	HLA-DPA1*02:01/DPB1*26:01	HLA-DQA1*01:02/DQB1*06:01	89	89	89	56	56	56
HLA-DRB1*04:03	HLA-DPA1*02:01/DPB1*26:01	HLA-DQA1*01:02/DQB1*06:02	256	257	257	54	55	55
HLA-DRB1*04:03	HLA-DPA1*02:01/DPB1*26:01	HLA-DQA1*01:02/DQB1*06:03	0	0	0	0	0	0
HLA-DRB1*04:03	HLA-DPA1*02:01/DPB1*26:01	HLA-DQA1*01:02/DQB1*06:04	0	0	0	0	0	0
HLA-DRB1*04:03	HLA-DPA1*02:01/DPB1*26:01	HLA-DQA1*01:02/DQB1*06:09	0	0	0	0	0	0
HLA-DRB1*04:03	HLA-DPA1*02:01/DPB1*26:01	HLA-DQA1*01:03/DQB1*03:03	0	0	0	0	0	0
HLA-DRB1*04:03	HLA-DPA1*02:01/DPB1*26:01	HLA-DQA1*01:03/DQB1*05:02	0	0	0	0	0	0
HLA-DRB1*04:03	HLA-DPA1*02:01/DPB1*26:01	HLA-DQA1*01:03/DQB1*05:03	0	0	0	0	0	0
HLA-DRB1*04:03	HLA-DPA1*02:01/DPB1*26:01	HLA-DQA1*01:03/DQB1*06:01	95	95	95	66	66	66
HLA-DRB1*04:03	HLA-DPA1*02:01/DPB1*26:01	HLA-DQA1*01:03/DQB1*06:02	103	103	103	54	54	54
HLA-DRB1*04:03	HLA-DPA1*02:01/DPB1*26:01	HLA-DQA1*01:03/DQB1*06:03	0	0	0	0	0	0
HLA-DRB1*04:03	HLA-DPA1*02:01/DPB1*26:01	HLA-DQA1*01:03/DQB1*06:09	4	4	4	4	4	4
HLA-DRB1*04:03	HLA-DPA1*02:01/DPB1*26:01	HLA-DQA1*02:01/DQB1*02:01	0	0	0	0	0	0
HLA-DRB1*04:03	HLA-DPA1*02:01/DPB1*26:01	HLA-DQA1*02:01/DQB1*02:02	0	0	0	0	0	0
HLA-DRB1*04:03	HLA-DPA1*02:01/DPB1*26:01	HLA-DQA1*02:01/DQB1*03:03	14	14	14	9	9	9
HLA-DRB1*04:03	HLA-DPA1*02:01/DPB1*26:01	HLA-DQA1*02:01/DQB1*04:02	2	2	2	2	2	2
HLA-DRB1*04:03	HLA-DPA1*02:01/DPB1*26:01	HLA-DQA1*02:01/DQB1*06:04	0	0	0	0	0	0
HLA-DRB1*04:03	HLA-DPA1*02:01/DPB1*26:01	HLA-DQA1*03:01/DQB1*03:02	0	0	0	0	0	0
HLA-DRB1*04:03	HLA-DPA1*02:01/DPB1*26:01	HLA-DQA1*03:01/DQB1*06:01	0	0	0	0	0	0
HLA-DRB1*04:03	HLA-DPA1*02:01/DPB1*26:01	HLA-DQA1*04:01/DQB1*02:01	0	0	0	0	0	0
HLA-DRB1*04:03	HLA-DPA1*02:01/DPB1*26:01	HLA-DQA1*04:01/DQB1*03:01	6	6	6	0	0	0
HLA-DRB1*04:03	HLA-DPA1*02:01/DPB1*26:01	HLA-DQA1*04:01/DQB1*03:02	0	0	0	0	0	0
HLA-DRB1*04:03	HLA-DPA1*02:01/DPB1*26:01	HLA-DQA1*04:01/DQB1*03:03	0	0	0	0	0	0
HLA-DRB1*04:03	HLA-DPA1*02:01/DPB1*26:01	HLA-DQA1*04:01/DQB1*04:02	0	0	0	0	0	0
HLA-DRB1*04:03	HLA-DPA1*02:01/DPB1*26:01	HLA-DQA1*05:01/DQB1*02:01	0	0	0	0	0	0
HLA-DRB1*04:03	HLA-DPA1*02:01/DPB1*26:01	HLA-DQA1*05:01/DQB1*03:01	486	486	486	153	153	153
HLA-DRB1*04:03	HLA-DPA1*02:01/DPB1*26:01	HLA-DQA1*05:01/DQB1*03:02	0	0	0	0	0	0
HLA-DRB1*04:03	HLA-DPA1*02:01/DPB1*26:01	HLA-DQA1*05:01/DQB1*06:01	0	0	0	0	0	0
HLA-DRB1*04:03	HLA-DPA1*02:01/DPB1*26:01	HLA-DQA1*05:01/DQB1*06:02	0	0	0	0	0	0
HLA-DRB1*04:03	HLA-DPA1*02:01/DPB1*26:01	HLA-DQA1*05:01/DQB1*06:03	0	0	0	0	0	0
HLA-DRB1*04:03	HLA-DPA1*02:01/DPB1*26:01	HLA-DQA1*05:01/DQB1*06:04	0	0	0	0	0	0
HLA-DRB1*04:03	HLA-DPA1*02:01/DPB1*26:01	HLA-DQA1*06:01/DQB1*02:01	0	0	0	0	0	0
HLA-DRB1*04:03	HLA-DPA1*02:01/DPB1*26:01	HLA-DQA1*06:01/DQB1*03:01	133	133	133	40	40	40
HLA-DRB1*04:03	HLA-DPA1*02:01/DPB1*26:01	HLA-DQA1*06:01/DQB1*03:03	0	0	0	0	0	0
HLA-DRB1*04:03	HLA-DPA1*02:01/DPB1*26:01	HLA-DQA1*06:01/DQB1*04:02	0	0	0	0	0	0
HLA-DRB1*04:03	HLA-DPA1*02:01/DPB1*26:01	HLA-DQA1*06:01/DQB1*06:01	0	0	0	0	0	0
HLA-DRB1*04:03	HLA-DPA1*02:01/DPB1*26:01	HLA-DQA1*06:01/DQB1*06:03	0	0	0	0	0	0
HLA-DRB1*04:03	HLA-DPA1*02:02/DPB1*01:01	HLA-DQA1*01:01/DQB1*02:01	276	276	276	61	61	61
HLA-DRB1*04:03	HLA-DPA1*02:02/DPB1*01:01	HLA-DQA1*01:01/DQB1*05:01	276	276	276	61	61	61
HLA-DRB1*04:03	HLA-DPA1*02:02/DPB1*01:01	HLA-DQA1*01:01/DQB1*05:02	276	276	276	61	61	61
HLA-DRB1*04:03	HLA-DPA1*02:02/DPB1*01:01	HLA-DQA1*01:01/DQB1*05:03	276	276	276	61	61	61
HLA-DRB1*04:03	HLA-DPA1*02:02/DPB1*01:01	HLA-DQA1*01:01/DQB1*06:01	277	277	277	62	62	62
HLA-DRB1*04:03	HLA-DPA1*02:02/DPB1*01:01	HLA-DQA1*01:01/DQB1*06:02	276	276	276	61	61	61
HLA-DRB1*04:03	HLA-DPA1*02:02/DPB1*01:01	HLA-DQA1*01:01/DQB1*06:04	276	276	276	61	61	61
HLA-DRB1*04:03	HLA-DPA1*02:02/DPB1*01:01	HLA-DQA1*01:02/DQB1*02:01	276	276	276	61	61	61
HLA-DRB1*04:03	HLA-DPA1*02:02/DPB1*01:01	HLA-DQA1*01:02/DQB1*05:01	2311	2312	2316	247	247	245
HLA-DRB1*04:03	HLA-DPA1*02:02/DPB1*01:01	HLA-DQA1*01:02/DQB1*05:02	276	276	276	61	61	61
HLA-DRB1*04:03	HLA-DPA1*02:02/DPB1*01:01	HLA-DQA1*01:02/DQB1*05:03	305	305	305	63	63	63
HLA-DRB1*04:03	HLA-DPA1*02:02/DPB1*01:01	HLA-DQA1*01:02/DQB1*06:01	365	365	365	117	117	117
HLA-DRB1*04:03	HLA-DPA1*02:02/DPB1*01:01	HLA-DQA1*01:02/DQB1*06:02	532	533	533	115	116	116
HLA-DRB1*04:03	HLA-DPA1*02:02/DPB1*01:01	HLA-DQA1*01:02/DQB1*06:03	276	276	276	61	61	61
HLA-DRB1*04:03	HLA-DPA1*02:02/DPB1*01:01	HLA-DQA1*01:02/DQB1*06:04	276	276	276	61	61	61
HLA-DRB1*04:03	HLA-DPA1*02:02/DPB1*01:01	HLA-DQA1*01:02/DQB1*06:09	276	276	276	61	61	61
HLA-DRB1*04:03	HLA-DPA1*02:02/DPB1*01:01	HLA-DQA1*01:03/DQB1*03:03	276	276	276	61	61	61
HLA-DRB1*04:03	HLA-DPA1*02:02/DPB1*01:01	HLA-DQA1*01:03/DQB1*05:02	276	276	276	61	61	61
HLA-DRB1*04:03	HLA-DPA1*02:02/DPB1*01:01	HLA-DQA1*01:03/DQB1*05:03	276	276	276	61	61	61
HLA-DRB1*04:03	HLA-DPA1*02:02/DPB1*01:01	HLA-DQA1*01:03/DQB1*06:01	371	371	371	127	127	127
HLA-DRB1*04:03	HLA-DPA1*02:02/DPB1*01:01	HLA-DQA1*01:03/DQB1*06:02	379	379	379	115	115	115
HLA-DRB1*04:03	HLA-DPA1*02:02/DPB1*01:01	HLA-DQA1*01:03/DQB1*06:03	276	276	276	61	61	61
HLA-DRB1*04:03	HLA-DPA1*02:02/DPB1*01:01	HLA-DQA1*01:03/DQB1*06:09	280	280	280	65	65	65
HLA-DRB1*04:03	HLA-DPA1*02:02/DPB1*01:01	HLA-DQA1*02:01/DQB1*02:01	276	276	276	61	61	61
HLA-DRB1*04:03	HLA-DPA1*02:02/DPB1*01:01	HLA-DQA1*02:01/DQB1*02:02	276	276	276	61	61	61
HLA-DRB1*04:03	HLA-DPA1*02:02/DPB1*01:01	HLA-DQA1*02:01/DQB1*03:03	290	290	290	70	70	70
HLA-DRB1*04:03	HLA-DPA1*02:02/DPB1*01:01	HLA-DQA1*02:01/DQB1*04:02	278	278	278	63	63	63
HLA-DRB1*04:03	HLA-DPA1*02:02/DPB1*01:01	HLA-DQA1*02:01/DQB1*06:04	276	276	276	61	61	61
HLA-DRB1*04:03	HLA-DPA1*02:02/DPB1*01:01	HLA-DQA1*03:01/DQB1*03:02	276	276	276	61	61	61
HLA-DRB1*04:03	HLA-DPA1*02:02/DPB1*01:01	HLA-DQA1*03:01/DQB1*06:01	276	276	276	61	61	61
HLA-DRB1*04:03	HLA-DPA1*02:02/DPB1*01:01	HLA-DQA1*04:01/DQB1*02:01	276	276	276	61	61	61
HLA-DRB1*04:03	HLA-DPA1*02:02/DPB1*01:01	HLA-DQA1*04:01/DQB1*03:01	282	282	282	61	61	61
HLA-DRB1*04:03	HLA-DPA1*02:02/DPB1*01:01	HLA-DQA1*04:01/DQB1*03:02	276	276	276	61	61	61
HLA-DRB1*04:03	HLA-DPA1*02:02/DPB1*01:01	HLA-DQA1*04:01/DQB1*03:03	276	276	276	61	61	61
HLA-DRB1*04:03	HLA-DPA1*02:02/DPB1*01:01	HLA-DQA1*04:01/DQB1*04:02	276	276	276	61	61	61
HLA-DRB1*04:03	HLA-DPA1*02:02/DPB1*01:01	HLA-DQA1*05:01/DQB1*02:01	276	276	276	61	61	61
HLA-DRB1*04:03	HLA-DPA1*02:02/DPB1*01:01	HLA-DQA1*05:01/DQB1*03:01	762	762	762	214	214	214
HLA-DRB1*04:03	HLA-DPA1*02:02/DPB1*01:01	HLA-DQA1*05:01/DQB1*03:02	276	276	276	61	61	61
HLA-DRB1*04:03	HLA-DPA1*02:02/DPB1*01:01	HLA-DQA1*05:01/DQB1*06:01	276	276	276	61	61	61
HLA-DRB1*04:03	HLA-DPA1*02:02/DPB1*01:01	HLA-DQA1*05:01/DQB1*06:02	276	276	276	61	61	61
HLA-DRB1*04:03	HLA-DPA1*02:02/DPB1*01:01	HLA-DQA1*05:01/DQB1*06:03	276	276	276	61	61	61
HLA-DRB1*04:03	HLA-DPA1*02:02/DPB1*01:01	HLA-DQA1*05:01/DQB1*06:04	276	276	276	61	61	61
HLA-DRB1*04:03	HLA-DPA1*02:02/DPB1*01:01	HLA-DQA1*06:01/DQB1*02:01	276	276	276	61	61	61
HLA-DRB1*04:03	HLA-DPA1*02:02/DPB1*01:01	HLA-DQA1*06:01/DQB1*03:01	409	409	409	101	101	101
HLA-DRB1*04:03	HLA-DPA1*02:02/DPB1*01:01	HLA-DQA1*06:01/DQB1*03:03	276	276	276	61	61	61
HLA-DRB1*04:03	HLA-DPA1*02:02/DPB1*01:01	HLA-DQA1*06:01/DQB1*04:02	276	276	276	61	61	61
HLA-DRB1*04:03	HLA-DPA1*02:02/DPB1*01:01	HLA-DQA1*06:01/DQB1*06:01	276	276	276	61	61	61
HLA-DRB1*04:03	HLA-DPA1*02:02/DPB1*01:01	HLA-DQA1*06:01/DQB1*06:03	276	276	276	61	61	61
HLA-DRB1*04:03	HLA-DPA1*02:02/DPB1*02:01	HLA-DQA1*01:01/DQB1*02:01	40	40	40	33	33	33
HLA-DRB1*04:03	HLA-DPA1*02:02/DPB1*02:01	HLA-DQA1*01:01/DQB1*05:01	40	40	40	33	33	33
HLA-DRB1*04:03	HLA-DPA1*02:02/DPB1*02:01	HLA-DQA1*01:01/DQB1*05:02	40	40	40	33	33	33
HLA-DRB1*04:03	HLA-DPA1*02:02/DPB1*02:01	HLA-DQA1*01:01/DQB1*05:03	40	40	40	33	33	33
HLA-DRB1*04:03	HLA-DPA1*02:02/DPB1*02:01	HLA-DQA1*01:01/DQB1*06:01	41	41	41	34	34	34
HLA-DRB1*04:03	HLA-DPA1*02:02/DPB1*02:01	HLA-DQA1*01:01/DQB1*06:02	40	40	40	33	33	33
HLA-DRB1*04:03	HLA-DPA1*02:02/DPB1*02:01	HLA-DQA1*01:01/DQB1*06:04	40	40	40	33	33	33
HLA-DRB1*04:03	HLA-DPA1*02:02/DPB1*02:01	HLA-DQA1*01:02/DQB1*02:01	40	40	40	33	33	33
HLA-DRB1*04:03	HLA-DPA1*02:02/DPB1*02:01	HLA-DQA1*01:02/DQB1*05:01	2093	2094	2098	219	219	217
HLA-DRB1*04:03	HLA-DPA1*02:02/DPB1*02:01	HLA-DQA1*01:02/DQB1*05:02	40	40	40	33	33	33
HLA-DRB1*04:03	HLA-DPA1*02:02/DPB1*02:01	HLA-DQA1*01:02/DQB1*05:03	69	69	69	35	35	35
HLA-DRB1*04:03	HLA-DPA1*02:02/DPB1*02:01	HLA-DQA1*01:02/DQB1*06:01	129	129	129	89	89	89
HLA-DRB1*04:03	HLA-DPA1*02:02/DPB1*02:01	HLA-DQA1*01:02/DQB1*06:02	296	297	297	87	88	88
HLA-DRB1*04:03	HLA-DPA1*02:02/DPB1*02:01	HLA-DQA1*01:02/DQB1*06:03	40	40	40	33	33	33
HLA-DRB1*04:03	HLA-DPA1*02:02/DPB1*02:01	HLA-DQA1*01:02/DQB1*06:04	40	40	40	33	33	33
HLA-DRB1*04:03	HLA-DPA1*02:02/DPB1*02:01	HLA-DQA1*01:02/DQB1*06:09	40	40	40	33	33	33
HLA-DRB1*04:03	HLA-DPA1*02:02/DPB1*02:01	HLA-DQA1*01:03/DQB1*03:03	40	40	40	33	33	33
HLA-DRB1*04:03	HLA-DPA1*02:02/DPB1*02:01	HLA-DQA1*01:03/DQB1*05:02	40	40	40	33	33	33
HLA-DRB1*04:03	HLA-DPA1*02:02/DPB1*02:01	HLA-DQA1*01:03/DQB1*05:03	40	40	40	33	33	33
HLA-DRB1*04:03	HLA-DPA1*02:02/DPB1*02:01	HLA-DQA1*01:03/DQB1*06:01	135	135	135	99	99	99
HLA-DRB1*04:03	HLA-DPA1*02:02/DPB1*02:01	HLA-DQA1*01:03/DQB1*06:02	143	143	143	87	87	87
HLA-DRB1*04:03	HLA-DPA1*02:02/DPB1*02:01	HLA-DQA1*01:03/DQB1*06:03	40	40	40	33	33	33
HLA-DRB1*04:03	HLA-DPA1*02:02/DPB1*02:01	HLA-DQA1*01:03/DQB1*06:09	44	44	44	37	37	37
HLA-DRB1*04:03	HLA-DPA1*02:02/DPB1*02:01	HLA-DQA1*02:01/DQB1*02:01	40	40	40	33	33	33
HLA-DRB1*04:03	HLA-DPA1*02:02/DPB1*02:01	HLA-DQA1*02:01/DQB1*02:02	40	40	40	33	33	33
HLA-DRB1*04:03	HLA-DPA1*02:02/DPB1*02:01	HLA-DQA1*02:01/DQB1*03:03	54	54	54	42	42	42
HLA-DRB1*04:03	HLA-DPA1*02:02/DPB1*02:01	HLA-DQA1*02:01/DQB1*04:02	42	42	42	35	35	35
HLA-DRB1*04:03	HLA-DPA1*02:02/DPB1*02:01	HLA-DQA1*02:01/DQB1*06:04	40	40	40	33	33	33
HLA-DRB1*04:03	HLA-DPA1*02:02/DPB1*02:01	HLA-DQA1*03:01/DQB1*03:02	40	40	40	33	33	33
HLA-DRB1*04:03	HLA-DPA1*02:02/DPB1*02:01	HLA-DQA1*03:01/DQB1*06:01	40	40	40	33	33	33
HLA-DRB1*04:03	HLA-DPA1*02:02/DPB1*02:01	HLA-DQA1*04:01/DQB1*02:01	40	40	40	33	33	33
HLA-DRB1*04:03	HLA-DPA1*02:02/DPB1*02:01	HLA-DQA1*04:01/DQB1*03:01	46	46	46	33	33	33
HLA-DRB1*04:03	HLA-DPA1*02:02/DPB1*02:01	HLA-DQA1*04:01/DQB1*03:02	40	40	40	33	33	33
HLA-DRB1*04:03	HLA-DPA1*02:02/DPB1*02:01	HLA-DQA1*04:01/DQB1*03:03	40	40	40	33	33	33
HLA-DRB1*04:03	HLA-DPA1*02:02/DPB1*02:01	HLA-DQA1*04:01/DQB1*04:02	40	40	40	33	33	33
HLA-DRB1*04:03	HLA-DPA1*02:02/DPB1*02:01	HLA-DQA1*05:01/DQB1*02:01	40	40	40	33	33	33
HLA-DRB1*04:03	HLA-DPA1*02:02/DPB1*02:01	HLA-DQA1*05:01/DQB1*03:01	526	526	526	186	186	186
HLA-DRB1*04:03	HLA-DPA1*02:02/DPB1*02:01	HLA-DQA1*05:01/DQB1*03:02	40	40	40	33	33	33
HLA-DRB1*04:03	HLA-DPA1*02:02/DPB1*02:01	HLA-DQA1*05:01/DQB1*06:01	40	40	40	33	33	33
HLA-DRB1*04:03	HLA-DPA1*02:02/DPB1*02:01	HLA-DQA1*05:01/DQB1*06:02	40	40	40	33	33	33
HLA-DRB1*04:03	HLA-DPA1*02:02/DPB1*02:01	HLA-DQA1*05:01/DQB1*06:03	40	40	40	33	33	33
HLA-DRB1*04:03	HLA-DPA1*02:02/DPB1*02:01	HLA-DQA1*05:01/DQB1*06:04	40	40	40	33	33	33
HLA-DRB1*04:03	HLA-DPA1*02:02/DPB1*02:01	HLA-DQA1*06:01/DQB1*02:01	40	40	40	33	33	33
HLA-DRB1*04:03	HLA-DPA1*02:02/DPB1*02:01	HLA-DQA1*06:01/DQB1*03:01	173	173	173	73	73	73
HLA-DRB1*04:03	HLA-DPA1*02:02/DPB1*02:01	HLA-DQA1*06:01/DQB1*03:03	40	40	40	33	33	33
HLA-DRB1*04:03	HLA-DPA1*02:02/DPB1*02:01	HLA-DQA1*06:01/DQB1*04:02	40	40	40	33	33	33
HLA-DRB1*04:03	HLA-DPA1*02:02/DPB1*02:01	HLA-DQA1*06:01/DQB1*06:01	40	40	40	33	33	33
HLA-DRB1*04:03	HLA-DPA1*02:02/DPB1*02:01	HLA-DQA1*06:01/DQB1*06:03	40	40	40	33	33	33
HLA-DRB1*04:03	HLA-DPA1*02:02/DPB1*03:01	HLA-DQA1*01:01/DQB1*02:01	0	0	0	0	0	0
HLA-DRB1*04:03	HLA-DPA1*02:02/DPB1*03:01	HLA-DQA1*01:01/DQB1*05:01	0	0	0	0	0	0
HLA-DRB1*04:03	HLA-DPA1*02:02/DPB1*03:01	HLA-DQA1*01:01/DQB1*05:02	0	0	0	0	0	0
HLA-DRB1*04:03	HLA-DPA1*02:02/DPB1*03:01	HLA-DQA1*01:01/DQB1*05:03	0	0	0	0	0	0
HLA-DRB1*04:03	HLA-DPA1*02:02/DPB1*03:01	HLA-DQA1*01:01/DQB1*06:01	1	1	1	1	1	1
HLA-DRB1*04:03	HLA-DPA1*02:02/DPB1*03:01	HLA-DQA1*01:01/DQB1*06:02	0	0	0	0	0	0
HLA-DRB1*04:03	HLA-DPA1*02:02/DPB1*03:01	HLA-DQA1*01:01/DQB1*06:04	0	0	0	0	0	0
HLA-DRB1*04:03	HLA-DPA1*02:02/DPB1*03:01	HLA-DQA1*01:02/DQB1*02:01	0	0	0	0	0	0
HLA-DRB1*04:03	HLA-DPA1*02:02/DPB1*03:01	HLA-DQA1*01:02/DQB1*05:01	2053	2054	2058	186	186	184
HLA-DRB1*04:03	HLA-DPA1*02:02/DPB1*03:01	HLA-DQA1*01:02/DQB1*05:02	0	0	0	0	0	0
HLA-DRB1*04:03	HLA-DPA1*02:02/DPB1*03:01	HLA-DQA1*01:02/DQB1*05:03	29	29	29	2	2	2
HLA-DRB1*04:03	HLA-DPA1*02:02/DPB1*03:01	HLA-DQA1*01:02/DQB1*06:01	89	89	89	56	56	56
HLA-DRB1*04:03	HLA-DPA1*02:02/DPB1*03:01	HLA-DQA1*01:02/DQB1*06:02	256	257	257	54	55	55
HLA-DRB1*04:03	HLA-DPA1*02:02/DPB1*03:01	HLA-DQA1*01:02/DQB1*06:03	0	0	0	0	0	0
HLA-DRB1*04:03	HLA-DPA1*02:02/DPB1*03:01	HLA-DQA1*01:02/DQB1*06:04	0	0	0	0	0	0
HLA-DRB1*04:03	HLA-DPA1*02:02/DPB1*03:01	HLA-DQA1*01:02/DQB1*06:09	0	0	0	0	0	0
HLA-DRB1*04:03	HLA-DPA1*02:02/DPB1*03:01	HLA-DQA1*01:03/DQB1*03:03	0	0	0	0	0	0
HLA-DRB1*04:03	HLA-DPA1*02:02/DPB1*03:01	HLA-DQA1*01:03/DQB1*05:02	0	0	0	0	0	0
HLA-DRB1*04:03	HLA-DPA1*02:02/DPB1*03:01	HLA-DQA1*01:03/DQB1*05:03	0	0	0	0	0	0
HLA-DRB1*04:03	HLA-DPA1*02:02/DPB1*03:01	HLA-DQA1*01:03/DQB1*06:01	95	95	95	66	66	66
HLA-DRB1*04:03	HLA-DPA1*02:02/DPB1*03:01	HLA-DQA1*01:03/DQB1*06:02	103	103	103	54	54	54
HLA-DRB1*04:03	HLA-DPA1*02:02/DPB1*03:01	HLA-DQA1*01:03/DQB1*06:03	0	0	0	0	0	0
HLA-DRB1*04:03	HLA-DPA1*02:02/DPB1*03:01	HLA-DQA1*01:03/DQB1*06:09	4	4	4	4	4	4
HLA-DRB1*04:03	HLA-DPA1*02:02/DPB1*03:01	HLA-DQA1*02:01/DQB1*02:01	0	0	0	0	0	0
HLA-DRB1*04:03	HLA-DPA1*02:02/DPB1*03:01	HLA-DQA1*02:01/DQB1*02:02	0	0	0	0	0	0
HLA-DRB1*04:03	HLA-DPA1*02:02/DPB1*03:01	HLA-DQA1*02:01/DQB1*03:03	14	14	14	9	9	9
HLA-DRB1*04:03	HLA-DPA1*02:02/DPB1*03:01	HLA-DQA1*02:01/DQB1*04:02	2	2	2	2	2	2
HLA-DRB1*04:03	HLA-DPA1*02:02/DPB1*03:01	HLA-DQA1*02:01/DQB1*06:04	0	0	0	0	0	0
HLA-DRB1*04:03	HLA-DPA1*02:02/DPB1*03:01	HLA-DQA1*03:01/DQB1*03:02	0	0	0	0	0	0
HLA-DRB1*04:03	HLA-DPA1*02:02/DPB1*03:01	HLA-DQA1*03:01/DQB1*06:01	0	0	0	0	0	0
HLA-DRB1*04:03	HLA-DPA1*02:02/DPB1*03:01	HLA-DQA1*04:01/DQB1*02:01	0	0	0	0	0	0
HLA-DRB1*04:03	HLA-DPA1*02:02/DPB1*03:01	HLA-DQA1*04:01/DQB1*03:01	6	6	6	0	0	0
HLA-DRB1*04:03	HLA-DPA1*02:02/DPB1*03:01	HLA-DQA1*04:01/DQB1*03:02	0	0	0	0	0	0
HLA-DRB1*04:03	HLA-DPA1*02:02/DPB1*03:01	HLA-DQA1*04:01/DQB1*03:03	0	0	0	0	0	0
HLA-DRB1*04:03	HLA-DPA1*02:02/DPB1*03:01	HLA-DQA1*04:01/DQB1*04:02	0	0	0	0	0	0
HLA-DRB1*04:03	HLA-DPA1*02:02/DPB1*03:01	HLA-DQA1*05:01/DQB1*02:01	0	0	0	0	0	0
HLA-DRB1*04:03	HLA-DPA1*02:02/DPB1*03:01	HLA-DQA1*05:01/DQB1*03:01	486	486	486	153	153	153
HLA-DRB1*04:03	HLA-DPA1*02:02/DPB1*03:01	HLA-DQA1*05:01/DQB1*03:02	0	0	0	0	0	0
HLA-DRB1*04:03	HLA-DPA1*02:02/DPB1*03:01	HLA-DQA1*05:01/DQB1*06:01	0	0	0	0	0	0
HLA-DRB1*04:03	HLA-DPA1*02:02/DPB1*03:01	HLA-DQA1*05:01/DQB1*06:02	0	0	0	0	0	0
HLA-DRB1*04:03	HLA-DPA1*02:02/DPB1*03:01	HLA-DQA1*05:01/DQB1*06:03	0	0	0	0	0	0
HLA-DRB1*04:03	HLA-DPA1*02:02/DPB1*03:01	HLA-DQA1*05:01/DQB1*06:04	0	0	0	0	0	0
HLA-DRB1*04:03	HLA-DPA1*02:02/DPB1*03:01	HLA-DQA1*06:01/DQB1*02:01	0	0	0	0	0	0
HLA-DRB1*04:03	HLA-DPA1*02:02/DPB1*03:01	HLA-DQA1*06:01/DQB1*03:01	133	133	133	40	40	40
HLA-DRB1*04:03	HLA-DPA1*02:02/DPB1*03:01	HLA-DQA1*06:01/DQB1*03:03	0	0	0	0	0	0
HLA-DRB1*04:03	HLA-DPA1*02:02/DPB1*03:01	HLA-DQA1*06:01/DQB1*04:02	0	0	0	0	0	0
HLA-DRB1*04:03	HLA-DPA1*02:02/DPB1*03:01	HLA-DQA1*06:01/DQB1*06:01	0	0	0	0	0	0
HLA-DRB1*04:03	HLA-DPA1*02:02/DPB1*03:01	HLA-DQA1*06:01/DQB1*06:03	0	0	0	0	0	0
HLA-DRB1*04:03	HLA-DPA1*02:02/DPB1*04:01	HLA-DQA1*01:01/DQB1*02:01	28	28	28	28	28	28
HLA-DRB1*04:03	HLA-DPA1*02:02/DPB1*04:01	HLA-DQA1*01:01/DQB1*05:01	28	28	28	28	28	28
HLA-DRB1*04:03	HLA-DPA1*02:02/DPB1*04:01	HLA-DQA1*01:01/DQB1*05:02	28	28	28	28	28	28
HLA-DRB1*04:03	HLA-DPA1*02:02/DPB1*04:01	HLA-DQA1*01:01/DQB1*05:03	28	28	28	28	28	28
HLA-DRB1*04:03	HLA-DPA1*02:02/DPB1*04:01	HLA-DQA1*01:01/DQB1*06:01	29	29	29	29	29	29
HLA-DRB1*04:03	HLA-DPA1*02:02/DPB1*04:01	HLA-DQA1*01:01/DQB1*06:02	28	28	28	28	28	28
HLA-DRB1*04:03	HLA-DPA1*02:02/DPB1*04:01	HLA-DQA1*01:01/DQB1*06:04	28	28	28	28	28	28
HLA-DRB1*04:03	HLA-DPA1*02:02/DPB1*04:01	HLA-DQA1*01:02/DQB1*02:01	28	28	28	28	28	28
HLA-DRB1*04:03	HLA-DPA1*02:02/DPB1*04:01	HLA-DQA1*01:02/DQB1*05:01	2081	2082	2086	214	214	212
HLA-DRB1*04:03	HLA-DPA1*02:02/DPB1*04:01	HLA-DQA1*01:02/DQB1*05:02	28	28	28	28	28	28
HLA-DRB1*04:03	HLA-DPA1*02:02/DPB1*04:01	HLA-DQA1*01:02/DQB1*05:03	57	57	57	30	30	30
HLA-DRB1*04:03	HLA-DPA1*02:02/DPB1*04:01	HLA-DQA1*01:02/DQB1*06:01	117	117	117	84	84	84
HLA-DRB1*04:03	HLA-DPA1*02:02/DPB1*04:01	HLA-DQA1*01:02/DQB1*06:02	284	285	285	82	83	83
HLA-DRB1*04:03	HLA-DPA1*02:02/DPB1*04:01	HLA-DQA1*01:02/DQB1*06:03	28	28	28	28	28	28
HLA-DRB1*04:03	HLA-DPA1*02:02/DPB1*04:01	HLA-DQA1*01:02/DQB1*06:04	28	28	28	28	28	28
HLA-DRB1*04:03	HLA-DPA1*02:02/DPB1*04:01	HLA-DQA1*01:02/DQB1*06:09	28	28	28	28	28	28
HLA-DRB1*04:03	HLA-DPA1*02:02/DPB1*04:01	HLA-DQA1*01:03/DQB1*03:03	28	28	28	28	28	28
HLA-DRB1*04:03	HLA-DPA1*02:02/DPB1*04:01	HLA-DQA1*01:03/DQB1*05:02	28	28	28	28	28	28
HLA-DRB1*04:03	HLA-DPA1*02:02/DPB1*04:01	HLA-DQA1*01:03/DQB1*05:03	28	28	28	28	28	28
HLA-DRB1*04:03	HLA-DPA1*02:02/DPB1*04:01	HLA-DQA1*01:03/DQB1*06:01	123	123	123	94	94	94
HLA-DRB1*04:03	HLA-DPA1*02:02/DPB1*04:01	HLA-DQA1*01:03/DQB1*06:02	131	131	131	82	82	82
HLA-DRB1*04:03	HLA-DPA1*02:02/DPB1*04:01	HLA-DQA1*01:03/DQB1*06:03	28	28	28	28	28	28
HLA-DRB1*04:03	HLA-DPA1*02:02/DPB1*04:01	HLA-DQA1*01:03/DQB1*06:09	32	32	32	32	32	32
HLA-DRB1*04:03	HLA-DPA1*02:02/DPB1*04:01	HLA-DQA1*02:01/DQB1*02:01	28	28	28	28	28	28
HLA-DRB1*04:03	HLA-DPA1*02:02/DPB1*04:01	HLA-DQA1*02:01/DQB1*02:02	28	28	28	28	28	28
HLA-DRB1*04:03	HLA-DPA1*02:02/DPB1*04:01	HLA-DQA1*02:01/DQB1*03:03	42	42	42	37	37	37
HLA-DRB1*04:03	HLA-DPA1*02:02/DPB1*04:01	HLA-DQA1*02:01/DQB1*04:02	30	30	30	30	30	30
HLA-DRB1*04:03	HLA-DPA1*02:02/DPB1*04:01	HLA-DQA1*02:01/DQB1*06:04	28	28	28	28	28	28
HLA-DRB1*04:03	HLA-DPA1*02:02/DPB1*04:01	HLA-DQA1*03:01/DQB1*03:02	28	28	28	28	28	28
HLA-DRB1*04:03	HLA-DPA1*02:02/DPB1*04:01	HLA-DQA1*03:01/DQB1*06:01	28	28	28	28	28	28
HLA-DRB1*04:03	HLA-DPA1*02:02/DPB1*04:01	HLA-DQA1*04:01/DQB1*02:01	28	28	28	28	28	28
HLA-DRB1*04:03	HLA-DPA1*02:02/DPB1*04:01	HLA-DQA1*04:01/DQB1*03:01	34	34	34	28	28	28
HLA-DRB1*04:03	HLA-DPA1*02:02/DPB1*04:01	HLA-DQA1*04:01/DQB1*03:02	28	28	28	28	28	28
HLA-DRB1*04:03	HLA-DPA1*02:02/DPB1*04:01	HLA-DQA1*04:01/DQB1*03:03	28	28	28	28	28	28
HLA-DRB1*04:03	HLA-DPA1*02:02/DPB1*04:01	HLA-DQA1*04:01/DQB1*04:02	28	28	28	28	28	28
HLA-DRB1*04:03	HLA-DPA1*02:02/DPB1*04:01	HLA-DQA1*05:01/DQB1*02:01	28	28	28	28	28	28
HLA-DRB1*04:03	HLA-DPA1*02:02/DPB1*04:01	HLA-DQA1*05:01/DQB1*03:01	514	514	514	181	181	181
HLA-DRB1*04:03	HLA-DPA1*02:02/DPB1*04:01	HLA-DQA1*05:01/DQB1*03:02	28	28	28	28	28	28
HLA-DRB1*04:03	HLA-DPA1*02:02/DPB1*04:01	HLA-DQA1*05:01/DQB1*06:01	28	28	28	28	28	28
HLA-DRB1*04:03	HLA-DPA1*02:02/DPB1*04:01	HLA-DQA1*05:01/DQB1*06:02	28	28	28	28	28	28
HLA-DRB1*04:03	HLA-DPA1*02:02/DPB1*04:01	HLA-DQA1*05:01/DQB1*06:03	28	28	28	28	28	28
HLA-DRB1*04:03	HLA-DPA1*02:02/DPB1*04:01	HLA-DQA1*05:01/DQB1*06:04	28	28	28	28	28	28
HLA-DRB1*04:03	HLA-DPA1*02:02/DPB1*04:01	HLA-DQA1*06:01/DQB1*02:01	28	28	28	28	28	28
HLA-DRB1*04:03	HLA-DPA1*02:02/DPB1*04:01	HLA-DQA1*06:01/DQB1*03:01	161	161	161	68	68	68
HLA-DRB1*04:03	HLA-DPA1*02:02/DPB1*04:01	HLA-DQA1*06:01/DQB1*03:03	28	28	28	28	28	28
HLA-DRB1*04:03	HLA-DPA1*02:02/DPB1*04:01	HLA-DQA1*06:01/DQB1*04:02	28	28	28	28	28	28
HLA-DRB1*04:03	HLA-DPA1*02:02/DPB1*04:01	HLA-DQA1*06:01/DQB1*06:01	28	28	28	28	28	28
HLA-DRB1*04:03	HLA-DPA1*02:02/DPB1*04:01	HLA-DQA1*06:01/DQB1*06:03	28	28	28	28	28	28
HLA-DRB1*04:03	HLA-DPA1*02:02/DPB1*04:02	HLA-DQA1*01:01/DQB1*02:01	0	0	0	0	0	0
HLA-DRB1*04:03	HLA-DPA1*02:02/DPB1*04:02	HLA-DQA1*01:01/DQB1*05:01	0	0	0	0	0	0
HLA-DRB1*04:03	HLA-DPA1*02:02/DPB1*04:02	HLA-DQA1*01:01/DQB1*05:02	0	0	0	0	0	0
HLA-DRB1*04:03	HLA-DPA1*02:02/DPB1*04:02	HLA-DQA1*01:01/DQB1*05:03	0	0	0	0	0	0
HLA-DRB1*04:03	HLA-DPA1*02:02/DPB1*04:02	HLA-DQA1*01:01/DQB1*06:01	1	1	1	1	1	1
HLA-DRB1*04:03	HLA-DPA1*02:02/DPB1*04:02	HLA-DQA1*01:01/DQB1*06:02	0	0	0	0	0	0
HLA-DRB1*04:03	HLA-DPA1*02:02/DPB1*04:02	HLA-DQA1*01:01/DQB1*06:04	0	0	0	0	0	0
HLA-DRB1*04:03	HLA-DPA1*02:02/DPB1*04:02	HLA-DQA1*01:02/DQB1*02:01	0	0	0	0	0	0
HLA-DRB1*04:03	HLA-DPA1*02:02/DPB1*04:02	HLA-DQA1*01:02/DQB1*05:01	2053	2054	2058	186	186	184
HLA-DRB1*04:03	HLA-DPA1*02:02/DPB1*04:02	HLA-DQA1*01:02/DQB1*05:02	0	0	0	0	0	0
HLA-DRB1*04:03	HLA-DPA1*02:02/DPB1*04:02	HLA-DQA1*01:02/DQB1*05:03	29	29	29	2	2	2
HLA-DRB1*04:03	HLA-DPA1*02:02/DPB1*04:02	HLA-DQA1*01:02/DQB1*06:01	89	89	89	56	56	56
HLA-DRB1*04:03	HLA-DPA1*02:02/DPB1*04:02	HLA-DQA1*01:02/DQB1*06:02	256	257	257	54	55	55
HLA-DRB1*04:03	HLA-DPA1*02:02/DPB1*04:02	HLA-DQA1*01:02/DQB1*06:03	0	0	0	0	0	0
HLA-DRB1*04:03	HLA-DPA1*02:02/DPB1*04:02	HLA-DQA1*01:02/DQB1*06:04	0	0	0	0	0	0
HLA-DRB1*04:03	HLA-DPA1*02:02/DPB1*04:02	HLA-DQA1*01:02/DQB1*06:09	0	0	0	0	0	0
HLA-DRB1*04:03	HLA-DPA1*02:02/DPB1*04:02	HLA-DQA1*01:03/DQB1*03:03	0	0	0	0	0	0
HLA-DRB1*04:03	HLA-DPA1*02:02/DPB1*04:02	HLA-DQA1*01:03/DQB1*05:02	0	0	0	0	0	0
HLA-DRB1*04:03	HLA-DPA1*02:02/DPB1*04:02	HLA-DQA1*01:03/DQB1*05:03	0	0	0	0	0	0
HLA-DRB1*04:03	HLA-DPA1*02:02/DPB1*04:02	HLA-DQA1*01:03/DQB1*06:01	95	95	95	66	66	66
HLA-DRB1*04:03	HLA-DPA1*02:02/DPB1*04:02	HLA-DQA1*01:03/DQB1*06:02	103	103	103	54	54	54
HLA-DRB1*04:03	HLA-DPA1*02:02/DPB1*04:02	HLA-DQA1*01:03/DQB1*06:03	0	0	0	0	0	0
HLA-DRB1*04:03	HLA-DPA1*02:02/DPB1*04:02	HLA-DQA1*01:03/DQB1*06:09	4	4	4	4	4	4
HLA-DRB1*04:03	HLA-DPA1*02:02/DPB1*04:02	HLA-DQA1*02:01/DQB1*02:01	0	0	0	0	0	0
HLA-DRB1*04:03	HLA-DPA1*02:02/DPB1*04:02	HLA-DQA1*02:01/DQB1*02:02	0	0	0	0	0	0
HLA-DRB1*04:03	HLA-DPA1*02:02/DPB1*04:02	HLA-DQA1*02:01/DQB1*03:03	14	14	14	9	9	9
HLA-DRB1*04:03	HLA-DPA1*02:02/DPB1*04:02	HLA-DQA1*02:01/DQB1*04:02	2	2	2	2	2	2
HLA-DRB1*04:03	HLA-DPA1*02:02/DPB1*04:02	HLA-DQA1*02:01/DQB1*06:04	0	0	0	0	0	0
HLA-DRB1*04:03	HLA-DPA1*02:02/DPB1*04:02	HLA-DQA1*03:01/DQB1*03:02	0	0	0	0	0	0
HLA-DRB1*04:03	HLA-DPA1*02:02/DPB1*04:02	HLA-DQA1*03:01/DQB1*06:01	0	0	0	0	0	0
HLA-DRB1*04:03	HLA-DPA1*02:02/DPB1*04:02	HLA-DQA1*04:01/DQB1*02:01	0	0	0	0	0	0
HLA-DRB1*04:03	HLA-DPA1*02:02/DPB1*04:02	HLA-DQA1*04:01/DQB1*03:01	6	6	6	0	0	0
HLA-DRB1*04:03	HLA-DPA1*02:02/DPB1*04:02	HLA-DQA1*04:01/DQB1*03:02	0	0	0	0	0	0
HLA-DRB1*04:03	HLA-DPA1*02:02/DPB1*04:02	HLA-DQA1*04:01/DQB1*03:03	0	0	0	0	0	0
HLA-DRB1*04:03	HLA-DPA1*02:02/DPB1*04:02	HLA-DQA1*04:01/DQB1*04:02	0	0	0	0	0	0
HLA-DRB1*04:03	HLA-DPA1*02:02/DPB1*04:02	HLA-DQA1*05:01/DQB1*02:01	0	0	0	0	0	0
HLA-DRB1*04:03	HLA-DPA1*02:02/DPB1*04:02	HLA-DQA1*05:01/DQB1*03:01	486	486	486	153	153	153
HLA-DRB1*04:03	HLA-DPA1*02:02/DPB1*04:02	HLA-DQA1*05:01/DQB1*03:02	0	0	0	0	0	0
HLA-DRB1*04:03	HLA-DPA1*02:02/DPB1*04:02	HLA-DQA1*05:01/DQB1*06:01	0	0	0	0	0	0
HLA-DRB1*04:03	HLA-DPA1*02:02/DPB1*04:02	HLA-DQA1*05:01/DQB1*06:02	0	0	0	0	0	0
HLA-DRB1*04:03	HLA-DPA1*02:02/DPB1*04:02	HLA-DQA1*05:01/DQB1*06:03	0	0	0	0	0	0
HLA-DRB1*04:03	HLA-DPA1*02:02/DPB1*04:02	HLA-DQA1*05:01/DQB1*06:04	0	0	0	0	0	0
HLA-DRB1*04:03	HLA-DPA1*02:02/DPB1*04:02	HLA-DQA1*06:01/DQB1*02:01	0	0	0	0	0	0
HLA-DRB1*04:03	HLA-DPA1*02:02/DPB1*04:02	HLA-DQA1*06:01/DQB1*03:01	133	133	133	40	40	40
HLA-DRB1*04:03	HLA-DPA1*02:02/DPB1*04:02	HLA-DQA1*06:01/DQB1*03:03	0	0	0	0	0	0
HLA-DRB1*04:03	HLA-DPA1*02:02/DPB1*04:02	HLA-DQA1*06:01/DQB1*04:02	0	0	0	0	0	0
HLA-DRB1*04:03	HLA-DPA1*02:02/DPB1*04:02	HLA-DQA1*06:01/DQB1*06:01	0	0	0	0	0	0
HLA-DRB1*04:03	HLA-DPA1*02:02/DPB1*04:02	HLA-DQA1*06:01/DQB1*06:03	0	0	0	0	0	0
HLA-DRB1*04:03	HLA-DPA1*02:02/DPB1*05:01	HLA-DQA1*01:01/DQB1*02:01	4	4	4	4	4	4
HLA-DRB1*04:03	HLA-DPA1*02:02/DPB1*05:01	HLA-DQA1*01:01/DQB1*05:01	4	4	4	4	4	4
HLA-DRB1*04:03	HLA-DPA1*02:02/DPB1*05:01	HLA-DQA1*01:01/DQB1*05:02	4	4	4	4	4	4
HLA-DRB1*04:03	HLA-DPA1*02:02/DPB1*05:01	HLA-DQA1*01:01/DQB1*05:03	4	4	4	4	4	4
HLA-DRB1*04:03	HLA-DPA1*02:02/DPB1*05:01	HLA-DQA1*01:01/DQB1*06:01	5	5	5	5	5	5
HLA-DRB1*04:03	HLA-DPA1*02:02/DPB1*05:01	HLA-DQA1*01:01/DQB1*06:02	4	4	4	4	4	4
HLA-DRB1*04:03	HLA-DPA1*02:02/DPB1*05:01	HLA-DQA1*01:01/DQB1*06:04	4	4	4	4	4	4
HLA-DRB1*04:03	HLA-DPA1*02:02/DPB1*05:01	HLA-DQA1*01:02/DQB1*02:01	4	4	4	4	4	4
HLA-DRB1*04:03	HLA-DPA1*02:02/DPB1*05:01	HLA-DQA1*01:02/DQB1*05:01	2057	2058	2062	190	190	188
HLA-DRB1*04:03	HLA-DPA1*02:02/DPB1*05:01	HLA-DQA1*01:02/DQB1*05:02	4	4	4	4	4	4
HLA-DRB1*04:03	HLA-DPA1*02:02/DPB1*05:01	HLA-DQA1*01:02/DQB1*05:03	33	33	33	6	6	6
HLA-DRB1*04:03	HLA-DPA1*02:02/DPB1*05:01	HLA-DQA1*01:02/DQB1*06:01	93	93	93	60	60	60
HLA-DRB1*04:03	HLA-DPA1*02:02/DPB1*05:01	HLA-DQA1*01:02/DQB1*06:02	260	261	261	58	59	59
HLA-DRB1*04:03	HLA-DPA1*02:02/DPB1*05:01	HLA-DQA1*01:02/DQB1*06:03	4	4	4	4	4	4
HLA-DRB1*04:03	HLA-DPA1*02:02/DPB1*05:01	HLA-DQA1*01:02/DQB1*06:04	4	4	4	4	4	4
HLA-DRB1*04:03	HLA-DPA1*02:02/DPB1*05:01	HLA-DQA1*01:02/DQB1*06:09	4	4	4	4	4	4
HLA-DRB1*04:03	HLA-DPA1*02:02/DPB1*05:01	HLA-DQA1*01:03/DQB1*03:03	4	4	4	4	4	4
HLA-DRB1*04:03	HLA-DPA1*02:02/DPB1*05:01	HLA-DQA1*01:03/DQB1*05:02	4	4	4	4	4	4
HLA-DRB1*04:03	HLA-DPA1*02:02/DPB1*05:01	HLA-DQA1*01:03/DQB1*05:03	4	4	4	4	4	4
HLA-DRB1*04:03	HLA-DPA1*02:02/DPB1*05:01	HLA-DQA1*01:03/DQB1*06:01	99	99	99	70	70	70
HLA-DRB1*04:03	HLA-DPA1*02:02/DPB1*05:01	HLA-DQA1*01:03/DQB1*06:02	107	107	107	58	58	58
HLA-DRB1*04:03	HLA-DPA1*02:02/DPB1*05:01	HLA-DQA1*01:03/DQB1*06:03	4	4	4	4	4	4
HLA-DRB1*04:03	HLA-DPA1*02:02/DPB1*05:01	HLA-DQA1*01:03/DQB1*06:09	8	8	8	8	8	8
HLA-DRB1*04:03	HLA-DPA1*02:02/DPB1*05:01	HLA-DQA1*02:01/DQB1*02:01	4	4	4	4	4	4
HLA-DRB1*04:03	HLA-DPA1*02:02/DPB1*05:01	HLA-DQA1*02:01/DQB1*02:02	4	4	4	4	4	4
HLA-DRB1*04:03	HLA-DPA1*02:02/DPB1*05:01	HLA-DQA1*02:01/DQB1*03:03	18	18	18	13	13	13
HLA-DRB1*04:03	HLA-DPA1*02:02/DPB1*05:01	HLA-DQA1*02:01/DQB1*04:02	6	6	6	6	6	6
HLA-DRB1*04:03	HLA-DPA1*02:02/DPB1*05:01	HLA-DQA1*02:01/DQB1*06:04	4	4	4	4	4	4
HLA-DRB1*04:03	HLA-DPA1*02:02/DPB1*05:01	HLA-DQA1*03:01/DQB1*03:02	4	4	4	4	4	4
HLA-DRB1*04:03	HLA-DPA1*02:02/DPB1*05:01	HLA-DQA1*03:01/DQB1*06:01	4	4	4	4	4	4
HLA-DRB1*04:03	HLA-DPA1*02:02/DPB1*05:01	HLA-DQA1*04:01/DQB1*02:01	4	4	4	4	4	4
HLA-DRB1*04:03	HLA-DPA1*02:02/DPB1*05:01	HLA-DQA1*04:01/DQB1*03:01	10	10	10	4	4	4
HLA-DRB1*04:03	HLA-DPA1*02:02/DPB1*05:01	HLA-DQA1*04:01/DQB1*03:02	4	4	4	4	4	4
HLA-DRB1*04:03	HLA-DPA1*02:02/DPB1*05:01	HLA-DQA1*04:01/DQB1*03:03	4	4	4	4	4	4
HLA-DRB1*04:03	HLA-DPA1*02:02/DPB1*05:01	HLA-DQA1*04:01/DQB1*04:02	4	4	4	4	4	4
HLA-DRB1*04:03	HLA-DPA1*02:02/DPB1*05:01	HLA-DQA1*05:01/DQB1*02:01	4	4	4	4	4	4
HLA-DRB1*04:03	HLA-DPA1*02:02/DPB1*05:01	HLA-DQA1*05:01/DQB1*03:01	490	490	490	157	157	157
HLA-DRB1*04:03	HLA-DPA1*02:02/DPB1*05:01	HLA-DQA1*05:01/DQB1*03:02	4	4	4	4	4	4
HLA-DRB1*04:03	HLA-DPA1*02:02/DPB1*05:01	HLA-DQA1*05:01/DQB1*06:01	4	4	4	4	4	4
HLA-DRB1*04:03	HLA-DPA1*02:02/DPB1*05:01	HLA-DQA1*05:01/DQB1*06:02	4	4	4	4	4	4
HLA-DRB1*04:03	HLA-DPA1*02:02/DPB1*05:01	HLA-DQA1*05:01/DQB1*06:03	4	4	4	4	4	4
HLA-DRB1*04:03	HLA-DPA1*02:02/DPB1*05:01	HLA-DQA1*05:01/DQB1*06:04	4	4	4	4	4	4
HLA-DRB1*04:03	HLA-DPA1*02:02/DPB1*05:01	HLA-DQA1*06:01/DQB1*02:01	4	4	4	4	4	4
HLA-DRB1*04:03	HLA-DPA1*02:02/DPB1*05:01	HLA-DQA1*06:01/DQB1*03:01	137	137	137	44	44	44
HLA-DRB1*04:03	HLA-DPA1*02:02/DPB1*05:01	HLA-DQA1*06:01/DQB1*03:03	4	4	4	4	4	4
HLA-DRB1*04:03	HLA-DPA1*02:02/DPB1*05:01	HLA-DQA1*06:01/DQB1*04:02	4	4	4	4	4	4
HLA-DRB1*04:03	HLA-DPA1*02:02/DPB1*05:01	HLA-DQA1*06:01/DQB1*06:01	4	4	4	4	4	4
HLA-DRB1*04:03	HLA-DPA1*02:02/DPB1*05:01	HLA-DQA1*06:01/DQB1*06:03	4	4	4	4	4	4
HLA-DRB1*04:03	HLA-DPA1*02:02/DPB1*14:01	HLA-DQA1*01:01/DQB1*02:01	0	0	0	0	0	0
HLA-DRB1*04:03	HLA-DPA1*02:02/DPB1*14:01	HLA-DQA1*01:01/DQB1*05:01	0	0	0	0	0	0
HLA-DRB1*04:03	HLA-DPA1*02:02/DPB1*14:01	HLA-DQA1*01:01/DQB1*05:02	0	0	0	0	0	0
HLA-DRB1*04:03	HLA-DPA1*02:02/DPB1*14:01	HLA-DQA1*01:01/DQB1*05:03	0	0	0	0	0	0
HLA-DRB1*04:03	HLA-DPA1*02:02/DPB1*14:01	HLA-DQA1*01:01/DQB1*06:01	1	1	1	1	1	1
HLA-DRB1*04:03	HLA-DPA1*02:02/DPB1*14:01	HLA-DQA1*01:01/DQB1*06:02	0	0	0	0	0	0
HLA-DRB1*04:03	HLA-DPA1*02:02/DPB1*14:01	HLA-DQA1*01:01/DQB1*06:04	0	0	0	0	0	0
HLA-DRB1*04:03	HLA-DPA1*02:02/DPB1*14:01	HLA-DQA1*01:02/DQB1*02:01	0	0	0	0	0	0
HLA-DRB1*04:03	HLA-DPA1*02:02/DPB1*14:01	HLA-DQA1*01:02/DQB1*05:01	2053	2054	2058	186	186	184
HLA-DRB1*04:03	HLA-DPA1*02:02/DPB1*14:01	HLA-DQA1*01:02/DQB1*05:02	0	0	0	0	0	0
HLA-DRB1*04:03	HLA-DPA1*02:02/DPB1*14:01	HLA-DQA1*01:02/DQB1*05:03	29	29	29	2	2	2
HLA-DRB1*04:03	HLA-DPA1*02:02/DPB1*14:01	HLA-DQA1*01:02/DQB1*06:01	89	89	89	56	56	56
HLA-DRB1*04:03	HLA-DPA1*02:02/DPB1*14:01	HLA-DQA1*01:02/DQB1*06:02	256	257	257	54	55	55
HLA-DRB1*04:03	HLA-DPA1*02:02/DPB1*14:01	HLA-DQA1*01:02/DQB1*06:03	0	0	0	0	0	0
HLA-DRB1*04:03	HLA-DPA1*02:02/DPB1*14:01	HLA-DQA1*01:02/DQB1*06:04	0	0	0	0	0	0
HLA-DRB1*04:03	HLA-DPA1*02:02/DPB1*14:01	HLA-DQA1*01:02/DQB1*06:09	0	0	0	0	0	0
HLA-DRB1*04:03	HLA-DPA1*02:02/DPB1*14:01	HLA-DQA1*01:03/DQB1*03:03	0	0	0	0	0	0
HLA-DRB1*04:03	HLA-DPA1*02:02/DPB1*14:01	HLA-DQA1*01:03/DQB1*05:02	0	0	0	0	0	0
HLA-DRB1*04:03	HLA-DPA1*02:02/DPB1*14:01	HLA-DQA1*01:03/DQB1*05:03	0	0	0	0	0	0
HLA-DRB1*04:03	HLA-DPA1*02:02/DPB1*14:01	HLA-DQA1*01:03/DQB1*06:01	95	95	95	66	66	66
HLA-DRB1*04:03	HLA-DPA1*02:02/DPB1*14:01	HLA-DQA1*01:03/DQB1*06:02	103	103	103	54	54	54
HLA-DRB1*04:03	HLA-DPA1*02:02/DPB1*14:01	HLA-DQA1*01:03/DQB1*06:03	0	0	0	0	0	0
HLA-DRB1*04:03	HLA-DPA1*02:02/DPB1*14:01	HLA-DQA1*01:03/DQB1*06:09	4	4	4	4	4	4
HLA-DRB1*04:03	HLA-DPA1*02:02/DPB1*14:01	HLA-DQA1*02:01/DQB1*02:01	0	0	0	0	0	0
HLA-DRB1*04:03	HLA-DPA1*02:02/DPB1*14:01	HLA-DQA1*02:01/DQB1*02:02	0	0	0	0	0	0
HLA-DRB1*04:03	HLA-DPA1*02:02/DPB1*14:01	HLA-DQA1*02:01/DQB1*03:03	14	14	14	9	9	9
HLA-DRB1*04:03	HLA-DPA1*02:02/DPB1*14:01	HLA-DQA1*02:01/DQB1*04:02	2	2	2	2	2	2
HLA-DRB1*04:03	HLA-DPA1*02:02/DPB1*14:01	HLA-DQA1*02:01/DQB1*06:04	0	0	0	0	0	0
HLA-DRB1*04:03	HLA-DPA1*02:02/DPB1*14:01	HLA-DQA1*03:01/DQB1*03:02	0	0	0	0	0	0
HLA-DRB1*04:03	HLA-DPA1*02:02/DPB1*14:01	HLA-DQA1*03:01/DQB1*06:01	0	0	0	0	0	0
HLA-DRB1*04:03	HLA-DPA1*02:02/DPB1*14:01	HLA-DQA1*04:01/DQB1*02:01	0	0	0	0	0	0
HLA-DRB1*04:03	HLA-DPA1*02:02/DPB1*14:01	HLA-DQA1*04:01/DQB1*03:01	6	6	6	0	0	0
HLA-DRB1*04:03	HLA-DPA1*02:02/DPB1*14:01	HLA-DQA1*04:01/DQB1*03:02	0	0	0	0	0	0
HLA-DRB1*04:03	HLA-DPA1*02:02/DPB1*14:01	HLA-DQA1*04:01/DQB1*03:03	0	0	0	0	0	0
HLA-DRB1*04:03	HLA-DPA1*02:02/DPB1*14:01	HLA-DQA1*04:01/DQB1*04:02	0	0	0	0	0	0
HLA-DRB1*04:03	HLA-DPA1*02:02/DPB1*14:01	HLA-DQA1*05:01/DQB1*02:01	0	0	0	0	0	0
HLA-DRB1*04:03	HLA-DPA1*02:02/DPB1*14:01	HLA-DQA1*05:01/DQB1*03:01	486	486	486	153	153	153
HLA-DRB1*04:03	HLA-DPA1*02:02/DPB1*14:01	HLA-DQA1*05:01/DQB1*03:02	0	0	0	0	0	0
HLA-DRB1*04:03	HLA-DPA1*02:02/DPB1*14:01	HLA-DQA1*05:01/DQB1*06:01	0	0	0	0	0	0
HLA-DRB1*04:03	HLA-DPA1*02:02/DPB1*14:01	HLA-DQA1*05:01/DQB1*06:02	0	0	0	0	0	0
HLA-DRB1*04:03	HLA-DPA1*02:02/DPB1*14:01	HLA-DQA1*05:01/DQB1*06:03	0	0	0	0	0	0
HLA-DRB1*04:03	HLA-DPA1*02:02/DPB1*14:01	HLA-DQA1*05:01/DQB1*06:04	0	0	0	0	0	0
HLA-DRB1*04:03	HLA-DPA1*02:02/DPB1*14:01	HLA-DQA1*06:01/DQB1*02:01	0	0	0	0	0	0
HLA-DRB1*04:03	HLA-DPA1*02:02/DPB1*14:01	HLA-DQA1*06:01/DQB1*03:01	133	133	133	40	40	40
HLA-DRB1*04:03	HLA-DPA1*02:02/DPB1*14:01	HLA-DQA1*06:01/DQB1*03:03	0	0	0	0	0	0
HLA-DRB1*04:03	HLA-DPA1*02:02/DPB1*14:01	HLA-DQA1*06:01/DQB1*04:02	0	0	0	0	0	0
HLA-DRB1*04:03	HLA-DPA1*02:02/DPB1*14:01	HLA-DQA1*06:01/DQB1*06:01	0	0	0	0	0	0
HLA-DRB1*04:03	HLA-DPA1*02:02/DPB1*14:01	HLA-DQA1*06:01/DQB1*06:03	0	0	0	0	0	0
HLA-DRB1*04:03	HLA-DPA1*03:01/DPB1*01:01	HLA-DQA1*01:01/DQB1*02:01	1475	1486	1476	227	227	227
HLA-DRB1*04:03	HLA-DPA1*03:01/DPB1*01:01	HLA-DQA1*01:01/DQB1*05:01	1475	1486	1476	227	227	227
HLA-DRB1*04:03	HLA-DPA1*03:01/DPB1*01:01	HLA-DQA1*01:01/DQB1*05:02	1475	1486	1476	227	227	227
HLA-DRB1*04:03	HLA-DPA1*03:01/DPB1*01:01	HLA-DQA1*01:01/DQB1*05:03	1475	1486	1476	227	227	227
HLA-DRB1*04:03	HLA-DPA1*03:01/DPB1*01:01	HLA-DQA1*01:01/DQB1*06:01	1476	1487	1477	228	228	228
HLA-DRB1*04:03	HLA-DPA1*03:01/DPB1*01:01	HLA-DQA1*01:01/DQB1*06:02	1475	1486	1476	227	227	227
HLA-DRB1*04:03	HLA-DPA1*03:01/DPB1*01:01	HLA-DQA1*01:01/DQB1*06:04	1475	1486	1476	227	227	227
HLA-DRB1*04:03	HLA-DPA1*03:01/DPB1*01:01	HLA-DQA1*01:02/DQB1*02:01	1475	1486	1476	227	227	227
HLA-DRB1*04:03	HLA-DPA1*03:01/DPB1*01:01	HLA-DQA1*01:02/DQB1*05:01	3132	3144	3138	396	396	394
HLA-DRB1*04:03	HLA-DPA1*03:01/DPB1*01:01	HLA-DQA1*01:02/DQB1*05:02	1475	1486	1476	227	227	227
HLA-DRB1*04:03	HLA-DPA1*03:01/DPB1*01:01	HLA-DQA1*01:02/DQB1*05:03	1502	1513	1503	229	229	229
HLA-DRB1*04:03	HLA-DPA1*03:01/DPB1*01:01	HLA-DQA1*01:02/DQB1*06:01	1559	1570	1560	283	283	283
HLA-DRB1*04:03	HLA-DPA1*03:01/DPB1*01:01	HLA-DQA1*01:02/DQB1*06:02	1726	1738	1728	281	282	282
HLA-DRB1*04:03	HLA-DPA1*03:01/DPB1*01:01	HLA-DQA1*01:02/DQB1*06:03	1475	1486	1476	227	227	227
HLA-DRB1*04:03	HLA-DPA1*03:01/DPB1*01:01	HLA-DQA1*01:02/DQB1*06:04	1475	1486	1476	227	227	227
HLA-DRB1*04:03	HLA-DPA1*03:01/DPB1*01:01	HLA-DQA1*01:02/DQB1*06:09	1475	1486	1476	227	227	227
HLA-DRB1*04:03	HLA-DPA1*03:01/DPB1*01:01	HLA-DQA1*01:03/DQB1*03:03	1475	1486	1476	227	227	227
HLA-DRB1*04:03	HLA-DPA1*03:01/DPB1*01:01	HLA-DQA1*01:03/DQB1*05:02	1475	1486	1476	227	227	227
HLA-DRB1*04:03	HLA-DPA1*03:01/DPB1*01:01	HLA-DQA1*01:03/DQB1*05:03	1475	1486	1476	227	227	227
HLA-DRB1*04:03	HLA-DPA1*03:01/DPB1*01:01	HLA-DQA1*01:03/DQB1*06:01	1565	1576	1566	293	293	293
HLA-DRB1*04:03	HLA-DPA1*03:01/DPB1*01:01	HLA-DQA1*01:03/DQB1*06:02	1573	1584	1574	281	281	281
HLA-DRB1*04:03	HLA-DPA1*03:01/DPB1*01:01	HLA-DQA1*01:03/DQB1*06:03	1475	1486	1476	227	227	227
HLA-DRB1*04:03	HLA-DPA1*03:01/DPB1*01:01	HLA-DQA1*01:03/DQB1*06:09	1479	1490	1480	231	231	231
HLA-DRB1*04:03	HLA-DPA1*03:01/DPB1*01:01	HLA-DQA1*02:01/DQB1*02:01	1475	1486	1476	227	227	227
HLA-DRB1*04:03	HLA-DPA1*03:01/DPB1*01:01	HLA-DQA1*02:01/DQB1*02:02	1475	1486	1476	227	227	227
HLA-DRB1*04:03	HLA-DPA1*03:01/DPB1*01:01	HLA-DQA1*02:01/DQB1*03:03	1489	1500	1490	236	236	236
HLA-DRB1*04:03	HLA-DPA1*03:01/DPB1*01:01	HLA-DQA1*02:01/DQB1*04:02	1477	1488	1478	229	229	229
HLA-DRB1*04:03	HLA-DPA1*03:01/DPB1*01:01	HLA-DQA1*02:01/DQB1*06:04	1475	1486	1476	227	227	227
HLA-DRB1*04:03	HLA-DPA1*03:01/DPB1*01:01	HLA-DQA1*03:01/DQB1*03:02	1475	1486	1476	227	227	227
HLA-DRB1*04:03	HLA-DPA1*03:01/DPB1*01:01	HLA-DQA1*03:01/DQB1*06:01	1475	1486	1476	227	227	227
HLA-DRB1*04:03	HLA-DPA1*03:01/DPB1*01:01	HLA-DQA1*04:01/DQB1*02:01	1475	1486	1476	227	227	227
HLA-DRB1*04:03	HLA-DPA1*03:01/DPB1*01:01	HLA-DQA1*04:01/DQB1*03:01	1481	1492	1482	227	227	227
HLA-DRB1*04:03	HLA-DPA1*03:01/DPB1*01:01	HLA-DQA1*04:01/DQB1*03:02	1475	1486	1476	227	227	227
HLA-DRB1*04:03	HLA-DPA1*03:01/DPB1*01:01	HLA-DQA1*04:01/DQB1*03:03	1475	1486	1476	227	227	227
HLA-DRB1*04:03	HLA-DPA1*03:01/DPB1*01:01	HLA-DQA1*04:01/DQB1*04:02	1475	1486	1476	227	227	227
HLA-DRB1*04:03	HLA-DPA1*03:01/DPB1*01:01	HLA-DQA1*05:01/DQB1*02:01	1475	1486	1476	227	227	227
HLA-DRB1*04:03	HLA-DPA1*03:01/DPB1*01:01	HLA-DQA1*05:01/DQB1*03:01	1955	1966	1956	380	380	380
HLA-DRB1*04:03	HLA-DPA1*03:01/DPB1*01:01	HLA-DQA1*05:01/DQB1*03:02	1475	1486	1476	227	227	227
HLA-DRB1*04:03	HLA-DPA1*03:01/DPB1*01:01	HLA-DQA1*05:01/DQB1*06:01	1475	1486	1476	227	227	227
HLA-DRB1*04:03	HLA-DPA1*03:01/DPB1*01:01	HLA-DQA1*05:01/DQB1*06:02	1475	1486	1476	227	227	227
HLA-DRB1*04:03	HLA-DPA1*03:01/DPB1*01:01	HLA-DQA1*05:01/DQB1*06:03	1475	1486	1476	227	227	227
HLA-DRB1*04:03	HLA-DPA1*03:01/DPB1*01:01	HLA-DQA1*05:01/DQB1*06:04	1475	1486	1476	227	227	227
HLA-DRB1*04:03	HLA-DPA1*03:01/DPB1*01:01	HLA-DQA1*06:01/DQB1*02:01	1475	1486	1476	227	227	227
HLA-DRB1*04:03	HLA-DPA1*03:01/DPB1*01:01	HLA-DQA1*06:01/DQB1*03:01	1608	1619	1609	267	267	267
HLA-DRB1*04:03	HLA-DPA1*03:01/DPB1*01:01	HLA-DQA1*06:01/DQB1*03:03	1475	1486	1476	227	227	227
HLA-DRB1*04:03	HLA-DPA1*03:01/DPB1*01:01	HLA-DQA1*06:01/DQB1*04:02	1475	1486	1476	227	227	227
HLA-DRB1*04:03	HLA-DPA1*03:01/DPB1*01:01	HLA-DQA1*06:01/DQB1*06:01	1475	1486	1476	227	227	227
HLA-DRB1*04:03	HLA-DPA1*03:01/DPB1*01:01	HLA-DQA1*06:01/DQB1*06:03	1475	1486	1476	227	227	227
HLA-DRB1*04:03	HLA-DPA1*03:01/DPB1*02:01	HLA-DQA1*01:01/DQB1*02:01	4094	4133	4142	572	572	599
HLA-DRB1*04:03	HLA-DPA1*03:01/DPB1*02:01	HLA-DQA1*01:01/DQB1*05:01	4094	4133	4142	572	572	599
HLA-DRB1*04:03	HLA-DPA1*03:01/DPB1*02:01	HLA-DQA1*01:01/DQB1*05:02	4094	4133	4142	572	572	599
HLA-DRB1*04:03	HLA-DPA1*03:01/DPB1*02:01	HLA-DQA1*01:01/DQB1*05:03	4094	4133	4142	572	572	599
HLA-DRB1*04:03	HLA-DPA1*03:01/DPB1*02:01	HLA-DQA1*01:01/DQB1*06:01	4095	4134	4143	573	573	600
HLA-DRB1*04:03	HLA-DPA1*03:01/DPB1*02:01	HLA-DQA1*01:01/DQB1*06:02	4094	4133	4142	572	572	599
HLA-DRB1*04:03	HLA-DPA1*03:01/DPB1*02:01	HLA-DQA1*01:01/DQB1*06:04	4094	4133	4142	572	572	599
HLA-DRB1*04:03	HLA-DPA1*03:01/DPB1*02:01	HLA-DQA1*01:02/DQB1*02:01	4094	4133	4142	572	572	599
HLA-DRB1*04:03	HLA-DPA1*03:01/DPB1*02:01	HLA-DQA1*01:02/DQB1*05:01	5480	5519	5534	709	709	735
HLA-DRB1*04:03	HLA-DPA1*03:01/DPB1*02:01	HLA-DQA1*01:02/DQB1*05:02	4094	4133	4142	572	572	599
HLA-DRB1*04:03	HLA-DPA1*03:01/DPB1*02:01	HLA-DQA1*01:02/DQB1*05:03	4120	4159	4168	574	574	601
HLA-DRB1*04:03	HLA-DPA1*03:01/DPB1*02:01	HLA-DQA1*01:02/DQB1*06:01	4164	4203	4212	628	628	655
HLA-DRB1*04:03	HLA-DPA1*03:01/DPB1*02:01	HLA-DQA1*01:02/DQB1*06:02	4323	4363	4372	626	627	654
HLA-DRB1*04:03	HLA-DPA1*03:01/DPB1*02:01	HLA-DQA1*01:02/DQB1*06:03	4094	4133	4142	572	572	599
HLA-DRB1*04:03	HLA-DPA1*03:01/DPB1*02:01	HLA-DQA1*01:02/DQB1*06:04	4094	4133	4142	572	572	599
HLA-DRB1*04:03	HLA-DPA1*03:01/DPB1*02:01	HLA-DQA1*01:02/DQB1*06:09	4094	4133	4142	572	572	599
HLA-DRB1*04:03	HLA-DPA1*03:01/DPB1*02:01	HLA-DQA1*01:03/DQB1*03:03	4094	4133	4142	572	572	599
HLA-DRB1*04:03	HLA-DPA1*03:01/DPB1*02:01	HLA-DQA1*01:03/DQB1*05:02	4094	4133	4142	572	572	599
HLA-DRB1*04:03	HLA-DPA1*03:01/DPB1*02:01	HLA-DQA1*01:03/DQB1*05:03	4094	4133	4142	572	572	599
HLA-DRB1*04:03	HLA-DPA1*03:01/DPB1*02:01	HLA-DQA1*01:03/DQB1*06:01	4171	4210	4219	638	638	665
HLA-DRB1*04:03	HLA-DPA1*03:01/DPB1*02:01	HLA-DQA1*01:03/DQB1*06:02	4173	4212	4221	626	626	653
HLA-DRB1*04:03	HLA-DPA1*03:01/DPB1*02:01	HLA-DQA1*01:03/DQB1*06:03	4094	4133	4142	572	572	599
HLA-DRB1*04:03	HLA-DPA1*03:01/DPB1*02:01	HLA-DQA1*01:03/DQB1*06:09	4098	4137	4146	576	576	603
HLA-DRB1*04:03	HLA-DPA1*03:01/DPB1*02:01	HLA-DQA1*02:01/DQB1*02:01	4094	4133	4142	572	572	599
HLA-DRB1*04:03	HLA-DPA1*03:01/DPB1*02:01	HLA-DQA1*02:01/DQB1*02:02	4094	4133	4142	572	572	599
HLA-DRB1*04:03	HLA-DPA1*03:01/DPB1*02:01	HLA-DQA1*02:01/DQB1*03:03	4106	4145	4154	581	581	608
HLA-DRB1*04:03	HLA-DPA1*03:01/DPB1*02:01	HLA-DQA1*02:01/DQB1*04:02	4096	4135	4144	574	574	601
HLA-DRB1*04:03	HLA-DPA1*03:01/DPB1*02:01	HLA-DQA1*02:01/DQB1*06:04	4094	4133	4142	572	572	599
HLA-DRB1*04:03	HLA-DPA1*03:01/DPB1*02:01	HLA-DQA1*03:01/DQB1*03:02	4094	4133	4142	572	572	599
HLA-DRB1*04:03	HLA-DPA1*03:01/DPB1*02:01	HLA-DQA1*03:01/DQB1*06:01	4094	4133	4142	572	572	599
HLA-DRB1*04:03	HLA-DPA1*03:01/DPB1*02:01	HLA-DQA1*04:01/DQB1*02:01	4094	4133	4142	572	572	599
HLA-DRB1*04:03	HLA-DPA1*03:01/DPB1*02:01	HLA-DQA1*04:01/DQB1*03:01	4100	4139	4148	572	572	599
HLA-DRB1*04:03	HLA-DPA1*03:01/DPB1*02:01	HLA-DQA1*04:01/DQB1*03:02	4094	4133	4142	572	572	599
HLA-DRB1*04:03	HLA-DPA1*03:01/DPB1*02:01	HLA-DQA1*04:01/DQB1*03:03	4094	4133	4142	572	572	599
HLA-DRB1*04:03	HLA-DPA1*03:01/DPB1*02:01	HLA-DQA1*04:01/DQB1*04:02	4094	4133	4142	572	572	599
HLA-DRB1*04:03	HLA-DPA1*03:01/DPB1*02:01	HLA-DQA1*05:01/DQB1*02:01	4094	4133	4142	572	572	599
HLA-DRB1*04:03	HLA-DPA1*03:01/DPB1*02:01	HLA-DQA1*05:01/DQB1*03:01	4546	4585	4594	725	725	752
HLA-DRB1*04:03	HLA-DPA1*03:01/DPB1*02:01	HLA-DQA1*05:01/DQB1*03:02	4094	4133	4142	572	572	599
HLA-DRB1*04:03	HLA-DPA1*03:01/DPB1*02:01	HLA-DQA1*05:01/DQB1*06:01	4094	4133	4142	572	572	599
HLA-DRB1*04:03	HLA-DPA1*03:01/DPB1*02:01	HLA-DQA1*05:01/DQB1*06:02	4094	4133	4142	572	572	599
HLA-DRB1*04:03	HLA-DPA1*03:01/DPB1*02:01	HLA-DQA1*05:01/DQB1*06:03	4094	4133	4142	572	572	599
HLA-DRB1*04:03	HLA-DPA1*03:01/DPB1*02:01	HLA-DQA1*05:01/DQB1*06:04	4094	4133	4142	572	572	599
HLA-DRB1*04:03	HLA-DPA1*03:01/DPB1*02:01	HLA-DQA1*06:01/DQB1*02:01	4094	4133	4142	572	572	599
HLA-DRB1*04:03	HLA-DPA1*03:01/DPB1*02:01	HLA-DQA1*06:01/DQB1*03:01	4222	4261	4270	612	612	639
HLA-DRB1*04:03	HLA-DPA1*03:01/DPB1*02:01	HLA-DQA1*06:01/DQB1*03:03	4094	4133	4142	572	572	599
HLA-DRB1*04:03	HLA-DPA1*03:01/DPB1*02:01	HLA-DQA1*06:01/DQB1*04:02	4094	4133	4142	572	572	599
HLA-DRB1*04:03	HLA-DPA1*03:01/DPB1*02:01	HLA-DQA1*06:01/DQB1*06:01	4094	4133	4142	572	572	599
HLA-DRB1*04:03	HLA-DPA1*03:01/DPB1*02:01	HLA-DQA1*06:01/DQB1*06:03	4094	4133	4142	572	572	599
HLA-DRB1*04:03	HLA-DPA1*03:01/DPB1*04:01	HLA-DQA1*01:01/DQB1*02:01	2314	2347	2354	277	277	297
HLA-DRB1*04:03	HLA-DPA1*03:01/DPB1*04:01	HLA-DQA1*01:01/DQB1*05:01	2314	2347	2354	277	277	297
HLA-DRB1*04:03	HLA-DPA1*03:01/DPB1*04:01	HLA-DQA1*01:01/DQB1*05:02	2314	2347	2354	277	277	297
HLA-DRB1*04:03	HLA-DPA1*03:01/DPB1*04:01	HLA-DQA1*01:01/DQB1*05:03	2314	2347	2354	277	277	297
HLA-DRB1*04:03	HLA-DPA1*03:01/DPB1*04:01	HLA-DQA1*01:01/DQB1*06:01	2315	2348	2355	278	278	298
HLA-DRB1*04:03	HLA-DPA1*03:01/DPB1*04:01	HLA-DQA1*01:01/DQB1*06:02	2314	2347	2354	277	277	297
HLA-DRB1*04:03	HLA-DPA1*03:01/DPB1*04:01	HLA-DQA1*01:01/DQB1*06:04	2314	2347	2354	277	277	297
HLA-DRB1*04:03	HLA-DPA1*03:01/DPB1*04:01	HLA-DQA1*01:02/DQB1*02:01	2314	2347	2354	277	277	297
HLA-DRB1*04:03	HLA-DPA1*03:01/DPB1*04:01	HLA-DQA1*01:02/DQB1*05:01	4012	4046	4056	445	445	462
HLA-DRB1*04:03	HLA-DPA1*03:01/DPB1*04:01	HLA-DQA1*01:02/DQB1*05:02	2314	2347	2354	277	277	297
HLA-DRB1*04:03	HLA-DPA1*03:01/DPB1*04:01	HLA-DQA1*01:02/DQB1*05:03	2343	2376	2383	279	279	299
HLA-DRB1*04:03	HLA-DPA1*03:01/DPB1*04:01	HLA-DQA1*01:02/DQB1*06:01	2403	2436	2443	333	333	353
HLA-DRB1*04:03	HLA-DPA1*03:01/DPB1*04:01	HLA-DQA1*01:02/DQB1*06:02	2570	2604	2611	331	332	352
HLA-DRB1*04:03	HLA-DPA1*03:01/DPB1*04:01	HLA-DQA1*01:02/DQB1*06:03	2314	2347	2354	277	277	297
HLA-DRB1*04:03	HLA-DPA1*03:01/DPB1*04:01	HLA-DQA1*01:02/DQB1*06:04	2314	2347	2354	277	277	297
HLA-DRB1*04:03	HLA-DPA1*03:01/DPB1*04:01	HLA-DQA1*01:02/DQB1*06:09	2314	2347	2354	277	277	297
HLA-DRB1*04:03	HLA-DPA1*03:01/DPB1*04:01	HLA-DQA1*01:03/DQB1*03:03	2314	2347	2354	277	277	297
HLA-DRB1*04:03	HLA-DPA1*03:01/DPB1*04:01	HLA-DQA1*01:03/DQB1*05:02	2314	2347	2354	277	277	297
HLA-DRB1*04:03	HLA-DPA1*03:01/DPB1*04:01	HLA-DQA1*01:03/DQB1*05:03	2314	2347	2354	277	277	297
HLA-DRB1*04:03	HLA-DPA1*03:01/DPB1*04:01	HLA-DQA1*01:03/DQB1*06:01	2409	2442	2449	343	343	363
HLA-DRB1*04:03	HLA-DPA1*03:01/DPB1*04:01	HLA-DQA1*01:03/DQB1*06:02	2417	2450	2457	331	331	351
HLA-DRB1*04:03	HLA-DPA1*03:01/DPB1*04:01	HLA-DQA1*01:03/DQB1*06:03	2314	2347	2354	277	277	297
HLA-DRB1*04:03	HLA-DPA1*03:01/DPB1*04:01	HLA-DQA1*01:03/DQB1*06:09	2318	2351	2358	281	281	301
HLA-DRB1*04:03	HLA-DPA1*03:01/DPB1*04:01	HLA-DQA1*02:01/DQB1*02:01	2314	2347	2354	277	277	297
HLA-DRB1*04:03	HLA-DPA1*03:01/DPB1*04:01	HLA-DQA1*02:01/DQB1*02:02	2314	2347	2354	277	277	297
HLA-DRB1*04:03	HLA-DPA1*03:01/DPB1*04:01	HLA-DQA1*02:01/DQB1*03:03	2328	2361	2368	286	286	306
HLA-DRB1*04:03	HLA-DPA1*03:01/DPB1*04:01	HLA-DQA1*02:01/DQB1*04:02	2316	2349	2356	279	279	299
HLA-DRB1*04:03	HLA-DPA1*03:01/DPB1*04:01	HLA-DQA1*02:01/DQB1*06:04	2314	2347	2354	277	277	297
HLA-DRB1*04:03	HLA-DPA1*03:01/DPB1*04:01	HLA-DQA1*03:01/DQB1*03:02	2314	2347	2354	277	277	297
HLA-DRB1*04:03	HLA-DPA1*03:01/DPB1*04:01	HLA-DQA1*03:01/DQB1*06:01	2314	2347	2354	277	277	297
HLA-DRB1*04:03	HLA-DPA1*03:01/DPB1*04:01	HLA-DQA1*04:01/DQB1*02:01	2314	2347	2354	277	277	297
HLA-DRB1*04:03	HLA-DPA1*03:01/DPB1*04:01	HLA-DQA1*04:01/DQB1*03:01	2320	2353	2360	277	277	297
HLA-DRB1*04:03	HLA-DPA1*03:01/DPB1*04:01	HLA-DQA1*04:01/DQB1*03:02	2314	2347	2354	277	277	297
HLA-DRB1*04:03	HLA-DPA1*03:01/DPB1*04:01	HLA-DQA1*04:01/DQB1*03:03	2314	2347	2354	277	277	297
HLA-DRB1*04:03	HLA-DPA1*03:01/DPB1*04:01	HLA-DQA1*04:01/DQB1*04:02	2314	2347	2354	277	277	297
HLA-DRB1*04:03	HLA-DPA1*03:01/DPB1*04:01	HLA-DQA1*05:01/DQB1*02:01	2314	2347	2354	277	277	297
HLA-DRB1*04:03	HLA-DPA1*03:01/DPB1*04:01	HLA-DQA1*05:01/DQB1*03:01	2795	2828	2835	430	430	450
HLA-DRB1*04:03	HLA-DPA1*03:01/DPB1*04:01	HLA-DQA1*05:01/DQB1*03:02	2314	2347	2354	277	277	297
HLA-DRB1*04:03	HLA-DPA1*03:01/DPB1*04:01	HLA-DQA1*05:01/DQB1*06:01	2314	2347	2354	277	277	297
HLA-DRB1*04:03	HLA-DPA1*03:01/DPB1*04:01	HLA-DQA1*05:01/DQB1*06:02	2314	2347	2354	277	277	297
HLA-DRB1*04:03	HLA-DPA1*03:01/DPB1*04:01	HLA-DQA1*05:01/DQB1*06:03	2314	2347	2354	277	277	297
HLA-DRB1*04:03	HLA-DPA1*03:01/DPB1*04:01	HLA-DQA1*05:01/DQB1*06:04	2314	2347	2354	277	277	297
HLA-DRB1*04:03	HLA-DPA1*03:01/DPB1*04:01	HLA-DQA1*06:01/DQB1*02:01	2314	2347	2354	277	277	297
HLA-DRB1*04:03	HLA-DPA1*03:01/DPB1*04:01	HLA-DQA1*06:01/DQB1*03:01	2447	2480	2487	317	317	337
HLA-DRB1*04:03	HLA-DPA1*03:01/DPB1*04:01	HLA-DQA1*06:01/DQB1*03:03	2314	2347	2354	277	277	297
HLA-DRB1*04:03	HLA-DPA1*03:01/DPB1*04:01	HLA-DQA1*06:01/DQB1*04:02	2314	2347	2354	277	277	297
HLA-DRB1*04:03	HLA-DPA1*03:01/DPB1*04:01	HLA-DQA1*06:01/DQB1*06:01	2314	2347	2354	277	277	297
HLA-DRB1*04:03	HLA-DPA1*03:01/DPB1*04:01	HLA-DQA1*06:01/DQB1*06:03	2314	2347	2354	277	277	297
HLA-DRB1*04:03	HLA-DPA1*03:01/DPB1*04:02	HLA-DQA1*01:01/DQB1*02:01	518	518	519	111	111	111
HLA-DRB1*04:03	HLA-DPA1*03:01/DPB1*04:02	HLA-DQA1*01:01/DQB1*05:01	518	518	519	111	111	111
HLA-DRB1*04:03	HLA-DPA1*03:01/DPB1*04:02	HLA-DQA1*01:01/DQB1*05:02	518	518	519	111	111	111
HLA-DRB1*04:03	HLA-DPA1*03:01/DPB1*04:02	HLA-DQA1*01:01/DQB1*05:03	518	518	519	111	111	111
HLA-DRB1*04:03	HLA-DPA1*03:01/DPB1*04:02	HLA-DQA1*01:01/DQB1*06:01	519	519	520	112	112	112
HLA-DRB1*04:03	HLA-DPA1*03:01/DPB1*04:02	HLA-DQA1*01:01/DQB1*06:02	518	518	519	111	111	111
HLA-DRB1*04:03	HLA-DPA1*03:01/DPB1*04:02	HLA-DQA1*01:01/DQB1*06:04	518	518	519	111	111	111
HLA-DRB1*04:03	HLA-DPA1*03:01/DPB1*04:02	HLA-DQA1*01:02/DQB1*02:01	518	518	519	111	111	111
HLA-DRB1*04:03	HLA-DPA1*03:01/DPB1*04:02	HLA-DQA1*01:02/DQB1*05:01	2500	2501	2506	296	296	294
HLA-DRB1*04:03	HLA-DPA1*03:01/DPB1*04:02	HLA-DQA1*01:02/DQB1*05:02	518	518	519	111	111	111
HLA-DRB1*04:03	HLA-DPA1*03:01/DPB1*04:02	HLA-DQA1*01:02/DQB1*05:03	547	547	548	113	113	113
HLA-DRB1*04:03	HLA-DPA1*03:01/DPB1*04:02	HLA-DQA1*01:02/DQB1*06:01	607	607	608	167	167	167
HLA-DRB1*04:03	HLA-DPA1*03:01/DPB1*04:02	HLA-DQA1*01:02/DQB1*06:02	774	775	776	165	166	166
HLA-DRB1*04:03	HLA-DPA1*03:01/DPB1*04:02	HLA-DQA1*01:02/DQB1*06:03	518	518	519	111	111	111
HLA-DRB1*04:03	HLA-DPA1*03:01/DPB1*04:02	HLA-DQA1*01:02/DQB1*06:04	518	518	519	111	111	111
HLA-DRB1*04:03	HLA-DPA1*03:01/DPB1*04:02	HLA-DQA1*01:02/DQB1*06:09	518	518	519	111	111	111
HLA-DRB1*04:03	HLA-DPA1*03:01/DPB1*04:02	HLA-DQA1*01:03/DQB1*03:03	518	518	519	111	111	111
HLA-DRB1*04:03	HLA-DPA1*03:01/DPB1*04:02	HLA-DQA1*01:03/DQB1*05:02	518	518	519	111	111	111
HLA-DRB1*04:03	HLA-DPA1*03:01/DPB1*04:02	HLA-DQA1*01:03/DQB1*05:03	518	518	519	111	111	111
HLA-DRB1*04:03	HLA-DPA1*03:01/DPB1*04:02	HLA-DQA1*01:03/DQB1*06:01	613	613	614	177	177	177
HLA-DRB1*04:03	HLA-DPA1*03:01/DPB1*04:02	HLA-DQA1*01:03/DQB1*06:02	621	621	622	165	165	165
HLA-DRB1*04:03	HLA-DPA1*03:01/DPB1*04:02	HLA-DQA1*01:03/DQB1*06:03	518	518	519	111	111	111
HLA-DRB1*04:03	HLA-DPA1*03:01/DPB1*04:02	HLA-DQA1*01:03/DQB1*06:09	522	522	523	115	115	115
HLA-DRB1*04:03	HLA-DPA1*03:01/DPB1*04:02	HLA-DQA1*02:01/DQB1*02:01	518	518	519	111	111	111
HLA-DRB1*04:03	HLA-DPA1*03:01/DPB1*04:02	HLA-DQA1*02:01/DQB1*02:02	518	518	519	111	111	111
HLA-DRB1*04:03	HLA-DPA1*03:01/DPB1*04:02	HLA-DQA1*02:01/DQB1*03:03	532	532	533	120	120	120
HLA-DRB1*04:03	HLA-DPA1*03:01/DPB1*04:02	HLA-DQA1*02:01/DQB1*04:02	520	520	521	113	113	113
HLA-DRB1*04:03	HLA-DPA1*03:01/DPB1*04:02	HLA-DQA1*02:01/DQB1*06:04	518	518	519	111	111	111
HLA-DRB1*04:03	HLA-DPA1*03:01/DPB1*04:02	HLA-DQA1*03:01/DQB1*03:02	518	518	519	111	111	111
HLA-DRB1*04:03	HLA-DPA1*03:01/DPB1*04:02	HLA-DQA1*03:01/DQB1*06:01	518	518	519	111	111	111
HLA-DRB1*04:03	HLA-DPA1*03:01/DPB1*04:02	HLA-DQA1*04:01/DQB1*02:01	518	518	519	111	111	111
HLA-DRB1*04:03	HLA-DPA1*03:01/DPB1*04:02	HLA-DQA1*04:01/DQB1*03:01	524	524	525	111	111	111
HLA-DRB1*04:03	HLA-DPA1*03:01/DPB1*04:02	HLA-DQA1*04:01/DQB1*03:02	518	518	519	111	111	111
HLA-DRB1*04:03	HLA-DPA1*03:01/DPB1*04:02	HLA-DQA1*04:01/DQB1*03:03	518	518	519	111	111	111
HLA-DRB1*04:03	HLA-DPA1*03:01/DPB1*04:02	HLA-DQA1*04:01/DQB1*04:02	518	518	519	111	111	111
HLA-DRB1*04:03	HLA-DPA1*03:01/DPB1*04:02	HLA-DQA1*05:01/DQB1*02:01	518	518	519	111	111	111
HLA-DRB1*04:03	HLA-DPA1*03:01/DPB1*04:02	HLA-DQA1*05:01/DQB1*03:01	1004	1004	1005	264	264	264
HLA-DRB1*04:03	HLA-DPA1*03:01/DPB1*04:02	HLA-DQA1*05:01/DQB1*03:02	518	518	519	111	111	111
HLA-DRB1*04:03	HLA-DPA1*03:01/DPB1*04:02	HLA-DQA1*05:01/DQB1*06:01	518	518	519	111	111	111
HLA-DRB1*04:03	HLA-DPA1*03:01/DPB1*04:02	HLA-DQA1*05:01/DQB1*06:02	518	518	519	111	111	111
HLA-DRB1*04:03	HLA-DPA1*03:01/DPB1*04:02	HLA-DQA1*05:01/DQB1*06:03	518	518	519	111	111	111
HLA-DRB1*04:03	HLA-DPA1*03:01/DPB1*04:02	HLA-DQA1*05:01/DQB1*06:04	518	518	519	111	111	111
HLA-DRB1*04:03	HLA-DPA1*03:01/DPB1*04:02	HLA-DQA1*06:01/DQB1*02:01	518	518	519	111	111	111
HLA-DRB1*04:03	HLA-DPA1*03:01/DPB1*04:02	HLA-DQA1*06:01/DQB1*03:01	651	651	652	151	151	151
HLA-DRB1*04:03	HLA-DPA1*03:01/DPB1*04:02	HLA-DQA1*06:01/DQB1*03:03	518	518	519	111	111	111
HLA-DRB1*04:03	HLA-DPA1*03:01/DPB1*04:02	HLA-DQA1*06:01/DQB1*04:02	518	518	519	111	111	111
HLA-DRB1*04:03	HLA-DPA1*03:01/DPB1*04:02	HLA-DQA1*06:01/DQB1*06:01	518	518	519	111	111	111
HLA-DRB1*04:03	HLA-DPA1*03:01/DPB1*04:02	HLA-DQA1*06:01/DQB1*06:03	518	518	519	111	111	111
HLA-DRB1*04:03	HLA-DPA1*04:01/DPB1*04:01	HLA-DQA1*01:01/DQB1*02:01	784	786	784	132	132	132
HLA-DRB1*04:03	HLA-DPA1*04:01/DPB1*04:01	HLA-DQA1*01:01/DQB1*05:01	784	786	784	132	132	132
HLA-DRB1*04:03	HLA-DPA1*04:01/DPB1*04:01	HLA-DQA1*01:01/DQB1*05:02	784	786	784	132	132	132
HLA-DRB1*04:03	HLA-DPA1*04:01/DPB1*04:01	HLA-DQA1*01:01/DQB1*05:03	784	786	784	132	132	132
HLA-DRB1*04:03	HLA-DPA1*04:01/DPB1*04:01	HLA-DQA1*01:01/DQB1*06:01	785	787	785	133	133	133
HLA-DRB1*04:03	HLA-DPA1*04:01/DPB1*04:01	HLA-DQA1*01:01/DQB1*06:02	784	786	784	132	132	132
HLA-DRB1*04:03	HLA-DPA1*04:01/DPB1*04:01	HLA-DQA1*01:01/DQB1*06:04	784	786	784	132	132	132
HLA-DRB1*04:03	HLA-DPA1*04:01/DPB1*04:01	HLA-DQA1*01:02/DQB1*02:01	784	786	784	132	132	132
HLA-DRB1*04:03	HLA-DPA1*04:01/DPB1*04:01	HLA-DQA1*01:02/DQB1*05:01	2751	2754	2756	317	317	315
HLA-DRB1*04:03	HLA-DPA1*04:01/DPB1*04:01	HLA-DQA1*01:02/DQB1*05:02	784	786	784	132	132	132
HLA-DRB1*04:03	HLA-DPA1*04:01/DPB1*04:01	HLA-DQA1*01:02/DQB1*05:03	813	815	813	134	134	134
HLA-DRB1*04:03	HLA-DPA1*04:01/DPB1*04:01	HLA-DQA1*01:02/DQB1*06:01	873	875	873	188	188	188
HLA-DRB1*04:03	HLA-DPA1*04:01/DPB1*04:01	HLA-DQA1*01:02/DQB1*06:02	1040	1043	1041	186	187	187
HLA-DRB1*04:03	HLA-DPA1*04:01/DPB1*04:01	HLA-DQA1*01:02/DQB1*06:03	784	786	784	132	132	132
HLA-DRB1*04:03	HLA-DPA1*04:01/DPB1*04:01	HLA-DQA1*01:02/DQB1*06:04	784	786	784	132	132	132
HLA-DRB1*04:03	HLA-DPA1*04:01/DPB1*04:01	HLA-DQA1*01:02/DQB1*06:09	784	786	784	132	132	132
HLA-DRB1*04:03	HLA-DPA1*04:01/DPB1*04:01	HLA-DQA1*01:03/DQB1*03:03	784	786	784	132	132	132
HLA-DRB1*04:03	HLA-DPA1*04:01/DPB1*04:01	HLA-DQA1*01:03/DQB1*05:02	784	786	784	132	132	132
HLA-DRB1*04:03	HLA-DPA1*04:01/DPB1*04:01	HLA-DQA1*01:03/DQB1*05:03	784	786	784	132	132	132
HLA-DRB1*04:03	HLA-DPA1*04:01/DPB1*04:01	HLA-DQA1*01:03/DQB1*06:01	879	881	879	198	198	198
HLA-DRB1*04:03	HLA-DPA1*04:01/DPB1*04:01	HLA-DQA1*01:03/DQB1*06:02	887	889	887	186	186	186
HLA-DRB1*04:03	HLA-DPA1*04:01/DPB1*04:01	HLA-DQA1*01:03/DQB1*06:03	784	786	784	132	132	132
HLA-DRB1*04:03	HLA-DPA1*04:01/DPB1*04:01	HLA-DQA1*01:03/DQB1*06:09	788	790	788	136	136	136
HLA-DRB1*04:03	HLA-DPA1*04:01/DPB1*04:01	HLA-DQA1*02:01/DQB1*02:01	784	786	784	132	132	132
HLA-DRB1*04:03	HLA-DPA1*04:01/DPB1*04:01	HLA-DQA1*02:01/DQB1*02:02	784	786	784	132	132	132
HLA-DRB1*04:03	HLA-DPA1*04:01/DPB1*04:01	HLA-DQA1*02:01/DQB1*03:03	798	800	798	141	141	141
HLA-DRB1*04:03	HLA-DPA1*04:01/DPB1*04:01	HLA-DQA1*02:01/DQB1*04:02	786	788	786	134	134	134
HLA-DRB1*04:03	HLA-DPA1*04:01/DPB1*04:01	HLA-DQA1*02:01/DQB1*06:04	784	786	784	132	132	132
HLA-DRB1*04:03	HLA-DPA1*04:01/DPB1*04:01	HLA-DQA1*03:01/DQB1*03:02	784	786	784	132	132	132
HLA-DRB1*04:03	HLA-DPA1*04:01/DPB1*04:01	HLA-DQA1*03:01/DQB1*06:01	784	786	784	132	132	132
HLA-DRB1*04:03	HLA-DPA1*04:01/DPB1*04:01	HLA-DQA1*04:01/DQB1*02:01	784	786	784	132	132	132
HLA-DRB1*04:03	HLA-DPA1*04:01/DPB1*04:01	HLA-DQA1*04:01/DQB1*03:01	790	792	790	132	132	132
HLA-DRB1*04:03	HLA-DPA1*04:01/DPB1*04:01	HLA-DQA1*04:01/DQB1*03:02	784	786	784	132	132	132
HLA-DRB1*04:03	HLA-DPA1*04:01/DPB1*04:01	HLA-DQA1*04:01/DQB1*03:03	784	786	784	132	132	132
HLA-DRB1*04:03	HLA-DPA1*04:01/DPB1*04:01	HLA-DQA1*04:01/DQB1*04:02	784	786	784	132	132	132
HLA-DRB1*04:03	HLA-DPA1*04:01/DPB1*04:01	HLA-DQA1*05:01/DQB1*02:01	784	786	784	132	132	132
HLA-DRB1*04:03	HLA-DPA1*04:01/DPB1*04:01	HLA-DQA1*05:01/DQB1*03:01	1270	1272	1270	285	285	285
HLA-DRB1*04:03	HLA-DPA1*04:01/DPB1*04:01	HLA-DQA1*05:01/DQB1*03:02	784	786	784	132	132	132
HLA-DRB1*04:03	HLA-DPA1*04:01/DPB1*04:01	HLA-DQA1*05:01/DQB1*06:01	784	786	784	132	132	132
HLA-DRB1*04:03	HLA-DPA1*04:01/DPB1*04:01	HLA-DQA1*05:01/DQB1*06:02	784	786	784	132	132	132
HLA-DRB1*04:03	HLA-DPA1*04:01/DPB1*04:01	HLA-DQA1*05:01/DQB1*06:03	784	786	784	132	132	132
HLA-DRB1*04:03	HLA-DPA1*04:01/DPB1*04:01	HLA-DQA1*05:01/DQB1*06:04	784	786	784	132	132	132
HLA-DRB1*04:03	HLA-DPA1*04:01/DPB1*04:01	HLA-DQA1*06:01/DQB1*02:01	784	786	784	132	132	132
HLA-DRB1*04:03	HLA-DPA1*04:01/DPB1*04:01	HLA-DQA1*06:01/DQB1*03:01	917	919	917	172	172	172
HLA-DRB1*04:03	HLA-DPA1*04:01/DPB1*04:01	HLA-DQA1*06:01/DQB1*03:03	784	786	784	132	132	132
HLA-DRB1*04:03	HLA-DPA1*04:01/DPB1*04:01	HLA-DQA1*06:01/DQB1*04:02	784	786	784	132	132	132
HLA-DRB1*04:03	HLA-DPA1*04:01/DPB1*04:01	HLA-DQA1*06:01/DQB1*06:01	784	786	784	132	132	132
HLA-DRB1*04:03	HLA-DPA1*04:01/DPB1*04:01	HLA-DQA1*06:01/DQB1*06:03	784	786	784	132	132	132
HLA-DRB1*04:03	HLA-DPA1*04:01/DPB1*04:02	HLA-DQA1*01:01/DQB1*02:01	39	39	39	38	38	38
HLA-DRB1*04:03	HLA-DPA1*04:01/DPB1*04:02	HLA-DQA1*01:01/DQB1*05:01	39	39	39	38	38	38
HLA-DRB1*04:03	HLA-DPA1*04:01/DPB1*04:02	HLA-DQA1*01:01/DQB1*05:02	39	39	39	38	38	38
HLA-DRB1*04:03	HLA-DPA1*04:01/DPB1*04:02	HLA-DQA1*01:01/DQB1*05:03	39	39	39	38	38	38
HLA-DRB1*04:03	HLA-DPA1*04:01/DPB1*04:02	HLA-DQA1*01:01/DQB1*06:01	40	40	40	39	39	39
HLA-DRB1*04:03	HLA-DPA1*04:01/DPB1*04:02	HLA-DQA1*01:01/DQB1*06:02	39	39	39	38	38	38
HLA-DRB1*04:03	HLA-DPA1*04:01/DPB1*04:02	HLA-DQA1*01:01/DQB1*06:04	39	39	39	38	38	38
HLA-DRB1*04:03	HLA-DPA1*04:01/DPB1*04:02	HLA-DQA1*01:02/DQB1*02:01	39	39	39	38	38	38
HLA-DRB1*04:03	HLA-DPA1*04:01/DPB1*04:02	HLA-DQA1*01:02/DQB1*05:01	2092	2093	2097	224	224	222
HLA-DRB1*04:03	HLA-DPA1*04:01/DPB1*04:02	HLA-DQA1*01:02/DQB1*05:02	39	39	39	38	38	38
HLA-DRB1*04:03	HLA-DPA1*04:01/DPB1*04:02	HLA-DQA1*01:02/DQB1*05:03	68	68	68	40	40	40
HLA-DRB1*04:03	HLA-DPA1*04:01/DPB1*04:02	HLA-DQA1*01:02/DQB1*06:01	128	128	128	94	94	94
HLA-DRB1*04:03	HLA-DPA1*04:01/DPB1*04:02	HLA-DQA1*01:02/DQB1*06:02	295	296	296	92	93	93
HLA-DRB1*04:03	HLA-DPA1*04:01/DPB1*04:02	HLA-DQA1*01:02/DQB1*06:03	39	39	39	38	38	38
HLA-DRB1*04:03	HLA-DPA1*04:01/DPB1*04:02	HLA-DQA1*01:02/DQB1*06:04	39	39	39	38	38	38
HLA-DRB1*04:03	HLA-DPA1*04:01/DPB1*04:02	HLA-DQA1*01:02/DQB1*06:09	39	39	39	38	38	38
HLA-DRB1*04:03	HLA-DPA1*04:01/DPB1*04:02	HLA-DQA1*01:03/DQB1*03:03	39	39	39	38	38	38
HLA-DRB1*04:03	HLA-DPA1*04:01/DPB1*04:02	HLA-DQA1*01:03/DQB1*05:02	39	39	39	38	38	38
HLA-DRB1*04:03	HLA-DPA1*04:01/DPB1*04:02	HLA-DQA1*01:03/DQB1*05:03	39	39	39	38	38	38
HLA-DRB1*04:03	HLA-DPA1*04:01/DPB1*04:02	HLA-DQA1*01:03/DQB1*06:01	134	134	134	104	104	104
HLA-DRB1*04:03	HLA-DPA1*04:01/DPB1*04:02	HLA-DQA1*01:03/DQB1*06:02	142	142	142	92	92	92
HLA-DRB1*04:03	HLA-DPA1*04:01/DPB1*04:02	HLA-DQA1*01:03/DQB1*06:03	39	39	39	38	38	38
HLA-DRB1*04:03	HLA-DPA1*04:01/DPB1*04:02	HLA-DQA1*01:03/DQB1*06:09	43	43	43	42	42	42
HLA-DRB1*04:03	HLA-DPA1*04:01/DPB1*04:02	HLA-DQA1*02:01/DQB1*02:01	39	39	39	38	38	38
HLA-DRB1*04:03	HLA-DPA1*04:01/DPB1*04:02	HLA-DQA1*02:01/DQB1*02:02	39	39	39	38	38	38
HLA-DRB1*04:03	HLA-DPA1*04:01/DPB1*04:02	HLA-DQA1*02:01/DQB1*03:03	53	53	53	47	47	47
HLA-DRB1*04:03	HLA-DPA1*04:01/DPB1*04:02	HLA-DQA1*02:01/DQB1*04:02	41	41	41	40	40	40
HLA-DRB1*04:03	HLA-DPA1*04:01/DPB1*04:02	HLA-DQA1*02:01/DQB1*06:04	39	39	39	38	38	38
HLA-DRB1*04:03	HLA-DPA1*04:01/DPB1*04:02	HLA-DQA1*03:01/DQB1*03:02	39	39	39	38	38	38
HLA-DRB1*04:03	HLA-DPA1*04:01/DPB1*04:02	HLA-DQA1*03:01/DQB1*06:01	39	39	39	38	38	38
HLA-DRB1*04:03	HLA-DPA1*04:01/DPB1*04:02	HLA-DQA1*04:01/DQB1*02:01	39	39	39	38	38	38
HLA-DRB1*04:03	HLA-DPA1*04:01/DPB1*04:02	HLA-DQA1*04:01/DQB1*03:01	45	45	45	38	38	38
HLA-DRB1*04:03	HLA-DPA1*04:01/DPB1*04:02	HLA-DQA1*04:01/DQB1*03:02	39	39	39	38	38	38
HLA-DRB1*04:03	HLA-DPA1*04:01/DPB1*04:02	HLA-DQA1*04:01/DQB1*03:03	39	39	39	38	38	38
HLA-DRB1*04:03	HLA-DPA1*04:01/DPB1*04:02	HLA-DQA1*04:01/DQB1*04:02	39	39	39	38	38	38
HLA-DRB1*04:03	HLA-DPA1*04:01/DPB1*04:02	HLA-DQA1*05:01/DQB1*02:01	39	39	39	38	38	38
HLA-DRB1*04:03	HLA-DPA1*04:01/DPB1*04:02	HLA-DQA1*05:01/DQB1*03:01	525	525	525	191	191	191
HLA-DRB1*04:03	HLA-DPA1*04:01/DPB1*04:02	HLA-DQA1*05:01/DQB1*03:02	39	39	39	38	38	38
HLA-DRB1*04:03	HLA-DPA1*04:01/DPB1*04:02	HLA-DQA1*05:01/DQB1*06:01	39	39	39	38	38	38
HLA-DRB1*04:03	HLA-DPA1*04:01/DPB1*04:02	HLA-DQA1*05:01/DQB1*06:02	39	39	39	38	38	38
HLA-DRB1*04:03	HLA-DPA1*04:01/DPB1*04:02	HLA-DQA1*05:01/DQB1*06:03	39	39	39	38	38	38
HLA-DRB1*04:03	HLA-DPA1*04:01/DPB1*04:02	HLA-DQA1*05:01/DQB1*06:04	39	39	39	38	38	38
HLA-DRB1*04:03	HLA-DPA1*04:01/DPB1*04:02	HLA-DQA1*06:01/DQB1*02:01	39	39	39	38	38	38
HLA-DRB1*04:03	HLA-DPA1*04:01/DPB1*04:02	HLA-DQA1*06:01/DQB1*03:01	172	172	172	78	78	78
HLA-DRB1*04:03	HLA-DPA1*04:01/DPB1*04:02	HLA-DQA1*06:01/DQB1*03:03	39	39	39	38	38	38
HLA-DRB1*04:03	HLA-DPA1*04:01/DPB1*04:02	HLA-DQA1*06:01/DQB1*04:02	39	39	39	38	38	38
HLA-DRB1*04:03	HLA-DPA1*04:01/DPB1*04:02	HLA-DQA1*06:01/DQB1*06:01	39	39	39	38	38	38
HLA-DRB1*04:03	HLA-DPA1*04:01/DPB1*04:02	HLA-DQA1*06:01/DQB1*06:03	39	39	39	38	38	38
HLA-DRB1*04:03	HLA-DPA1*04:01/DPB1*13:01	HLA-DQA1*01:01/DQB1*02:01	27	27	27	27	27	27
HLA-DRB1*04:03	HLA-DPA1*04:01/DPB1*13:01	HLA-DQA1*01:01/DQB1*05:01	27	27	27	27	27	27
HLA-DRB1*04:03	HLA-DPA1*04:01/DPB1*13:01	HLA-DQA1*01:01/DQB1*05:02	27	27	27	27	27	27
HLA-DRB1*04:03	HLA-DPA1*04:01/DPB1*13:01	HLA-DQA1*01:01/DQB1*05:03	27	27	27	27	27	27
HLA-DRB1*04:03	HLA-DPA1*04:01/DPB1*13:01	HLA-DQA1*01:01/DQB1*06:01	28	28	28	28	28	28
HLA-DRB1*04:03	HLA-DPA1*04:01/DPB1*13:01	HLA-DQA1*01:01/DQB1*06:02	27	27	27	27	27	27
HLA-DRB1*04:03	HLA-DPA1*04:01/DPB1*13:01	HLA-DQA1*01:01/DQB1*06:04	27	27	27	27	27	27
HLA-DRB1*04:03	HLA-DPA1*04:01/DPB1*13:01	HLA-DQA1*01:02/DQB1*02:01	27	27	27	27	27	27
HLA-DRB1*04:03	HLA-DPA1*04:01/DPB1*13:01	HLA-DQA1*01:02/DQB1*05:01	2080	2081	2085	213	213	211
HLA-DRB1*04:03	HLA-DPA1*04:01/DPB1*13:01	HLA-DQA1*01:02/DQB1*05:02	27	27	27	27	27	27
HLA-DRB1*04:03	HLA-DPA1*04:01/DPB1*13:01	HLA-DQA1*01:02/DQB1*05:03	56	56	56	29	29	29
HLA-DRB1*04:03	HLA-DPA1*04:01/DPB1*13:01	HLA-DQA1*01:02/DQB1*06:01	116	116	116	83	83	83
HLA-DRB1*04:03	HLA-DPA1*04:01/DPB1*13:01	HLA-DQA1*01:02/DQB1*06:02	283	284	284	81	82	82
HLA-DRB1*04:03	HLA-DPA1*04:01/DPB1*13:01	HLA-DQA1*01:02/DQB1*06:03	27	27	27	27	27	27
HLA-DRB1*04:03	HLA-DPA1*04:01/DPB1*13:01	HLA-DQA1*01:02/DQB1*06:04	27	27	27	27	27	27
HLA-DRB1*04:03	HLA-DPA1*04:01/DPB1*13:01	HLA-DQA1*01:02/DQB1*06:09	27	27	27	27	27	27
HLA-DRB1*04:03	HLA-DPA1*04:01/DPB1*13:01	HLA-DQA1*01:03/DQB1*03:03	27	27	27	27	27	27
HLA-DRB1*04:03	HLA-DPA1*04:01/DPB1*13:01	HLA-DQA1*01:03/DQB1*05:02	27	27	27	27	27	27
HLA-DRB1*04:03	HLA-DPA1*04:01/DPB1*13:01	HLA-DQA1*01:03/DQB1*05:03	27	27	27	27	27	27
HLA-DRB1*04:03	HLA-DPA1*04:01/DPB1*13:01	HLA-DQA1*01:03/DQB1*06:01	122	122	122	93	93	93
HLA-DRB1*04:03	HLA-DPA1*04:01/DPB1*13:01	HLA-DQA1*01:03/DQB1*06:02	130	130	130	81	81	81
HLA-DRB1*04:03	HLA-DPA1*04:01/DPB1*13:01	HLA-DQA1*01:03/DQB1*06:03	27	27	27	27	27	27
HLA-DRB1*04:03	HLA-DPA1*04:01/DPB1*13:01	HLA-DQA1*01:03/DQB1*06:09	31	31	31	31	31	31
HLA-DRB1*04:03	HLA-DPA1*04:01/DPB1*13:01	HLA-DQA1*02:01/DQB1*02:01	27	27	27	27	27	27
HLA-DRB1*04:03	HLA-DPA1*04:01/DPB1*13:01	HLA-DQA1*02:01/DQB1*02:02	27	27	27	27	27	27
HLA-DRB1*04:03	HLA-DPA1*04:01/DPB1*13:01	HLA-DQA1*02:01/DQB1*03:03	41	41	41	36	36	36
HLA-DRB1*04:03	HLA-DPA1*04:01/DPB1*13:01	HLA-DQA1*02:01/DQB1*04:02	29	29	29	29	29	29
HLA-DRB1*04:03	HLA-DPA1*04:01/DPB1*13:01	HLA-DQA1*02:01/DQB1*06:04	27	27	27	27	27	27
HLA-DRB1*04:03	HLA-DPA1*04:01/DPB1*13:01	HLA-DQA1*03:01/DQB1*03:02	27	27	27	27	27	27
HLA-DRB1*04:03	HLA-DPA1*04:01/DPB1*13:01	HLA-DQA1*03:01/DQB1*06:01	27	27	27	27	27	27
HLA-DRB1*04:03	HLA-DPA1*04:01/DPB1*13:01	HLA-DQA1*04:01/DQB1*02:01	27	27	27	27	27	27
HLA-DRB1*04:03	HLA-DPA1*04:01/DPB1*13:01	HLA-DQA1*04:01/DQB1*03:01	33	33	33	27	27	27
HLA-DRB1*04:03	HLA-DPA1*04:01/DPB1*13:01	HLA-DQA1*04:01/DQB1*03:02	27	27	27	27	27	27
HLA-DRB1*04:03	HLA-DPA1*04:01/DPB1*13:01	HLA-DQA1*04:01/DQB1*03:03	27	27	27	27	27	27
HLA-DRB1*04:03	HLA-DPA1*04:01/DPB1*13:01	HLA-DQA1*04:01/DQB1*04:02	27	27	27	27	27	27
HLA-DRB1*04:03	HLA-DPA1*04:01/DPB1*13:01	HLA-DQA1*05:01/DQB1*02:01	27	27	27	27	27	27
HLA-DRB1*04:03	HLA-DPA1*04:01/DPB1*13:01	HLA-DQA1*05:01/DQB1*03:01	513	513	513	180	180	180
HLA-DRB1*04:03	HLA-DPA1*04:01/DPB1*13:01	HLA-DQA1*05:01/DQB1*03:02	27	27	27	27	27	27
HLA-DRB1*04:03	HLA-DPA1*04:01/DPB1*13:01	HLA-DQA1*05:01/DQB1*06:01	27	27	27	27	27	27
HLA-DRB1*04:03	HLA-DPA1*04:01/DPB1*13:01	HLA-DQA1*05:01/DQB1*06:02	27	27	27	27	27	27
HLA-DRB1*04:03	HLA-DPA1*04:01/DPB1*13:01	HLA-DQA1*05:01/DQB1*06:03	27	27	27	27	27	27
HLA-DRB1*04:03	HLA-DPA1*04:01/DPB1*13:01	HLA-DQA1*05:01/DQB1*06:04	27	27	27	27	27	27
HLA-DRB1*04:03	HLA-DPA1*04:01/DPB1*13:01	HLA-DQA1*06:01/DQB1*02:01	27	27	27	27	27	27
HLA-DRB1*04:03	HLA-DPA1*04:01/DPB1*13:01	HLA-DQA1*06:01/DQB1*03:01	160	160	160	67	67	67
HLA-DRB1*04:03	HLA-DPA1*04:01/DPB1*13:01	HLA-DQA1*06:01/DQB1*03:03	27	27	27	27	27	27
HLA-DRB1*04:03	HLA-DPA1*04:01/DPB1*13:01	HLA-DQA1*06:01/DQB1*04:02	27	27	27	27	27	27
HLA-DRB1*04:03	HLA-DPA1*04:01/DPB1*13:01	HLA-DQA1*06:01/DQB1*06:01	27	27	27	27	27	27
HLA-DRB1*04:03	HLA-DPA1*04:01/DPB1*13:01	HLA-DQA1*06:01/DQB1*06:03	27	27	27	27	27	27
HLA-DRB1*04:03	HLA-DPA1*04:01/DPB1*14:01	HLA-DQA1*01:01/DQB1*02:01	14	14	14	6	6	6
HLA-DRB1*04:03	HLA-DPA1*04:01/DPB1*14:01	HLA-DQA1*01:01/DQB1*05:01	14	14	14	6	6	6
HLA-DRB1*04:03	HLA-DPA1*04:01/DPB1*14:01	HLA-DQA1*01:01/DQB1*05:02	14	14	14	6	6	6
HLA-DRB1*04:03	HLA-DPA1*04:01/DPB1*14:01	HLA-DQA1*01:01/DQB1*05:03	14	14	14	6	6	6
HLA-DRB1*04:03	HLA-DPA1*04:01/DPB1*14:01	HLA-DQA1*01:01/DQB1*06:01	15	15	15	7	7	7
HLA-DRB1*04:03	HLA-DPA1*04:01/DPB1*14:01	HLA-DQA1*01:01/DQB1*06:02	14	14	14	6	6	6
HLA-DRB1*04:03	HLA-DPA1*04:01/DPB1*14:01	HLA-DQA1*01:01/DQB1*06:04	14	14	14	6	6	6
HLA-DRB1*04:03	HLA-DPA1*04:01/DPB1*14:01	HLA-DQA1*01:02/DQB1*02:01	14	14	14	6	6	6
HLA-DRB1*04:03	HLA-DPA1*04:01/DPB1*14:01	HLA-DQA1*01:02/DQB1*05:01	2057	2058	2062	186	186	184
HLA-DRB1*04:03	HLA-DPA1*04:01/DPB1*14:01	HLA-DQA1*01:02/DQB1*05:02	14	14	14	6	6	6
HLA-DRB1*04:03	HLA-DPA1*04:01/DPB1*14:01	HLA-DQA1*01:02/DQB1*05:03	41	41	41	6	6	6
HLA-DRB1*04:03	HLA-DPA1*04:01/DPB1*14:01	HLA-DQA1*01:02/DQB1*06:01	97	97	97	56	56	56
HLA-DRB1*04:03	HLA-DPA1*04:01/DPB1*14:01	HLA-DQA1*01:02/DQB1*06:02	266	267	267	56	57	57
HLA-DRB1*04:03	HLA-DPA1*04:01/DPB1*14:01	HLA-DQA1*01:02/DQB1*06:03	14	14	14	6	6	6
HLA-DRB1*04:03	HLA-DPA1*04:01/DPB1*14:01	HLA-DQA1*01:02/DQB1*06:04	14	14	14	6	6	6
HLA-DRB1*04:03	HLA-DPA1*04:01/DPB1*14:01	HLA-DQA1*01:02/DQB1*06:09	14	14	14	6	6	6
HLA-DRB1*04:03	HLA-DPA1*04:01/DPB1*14:01	HLA-DQA1*01:03/DQB1*03:03	14	14	14	6	6	6
HLA-DRB1*04:03	HLA-DPA1*04:01/DPB1*14:01	HLA-DQA1*01:03/DQB1*05:02	14	14	14	6	6	6
HLA-DRB1*04:03	HLA-DPA1*04:01/DPB1*14:01	HLA-DQA1*01:03/DQB1*05:03	14	14	14	6	6	6
HLA-DRB1*04:03	HLA-DPA1*04:01/DPB1*14:01	HLA-DQA1*01:03/DQB1*06:01	103	103	103	66	66	66
HLA-DRB1*04:03	HLA-DPA1*04:01/DPB1*14:01	HLA-DQA1*01:03/DQB1*06:02	112	112	112	55	55	55
HLA-DRB1*04:03	HLA-DPA1*04:01/DPB1*14:01	HLA-DQA1*01:03/DQB1*06:03	14	14	14	6	6	6
HLA-DRB1*04:03	HLA-DPA1*04:01/DPB1*14:01	HLA-DQA1*01:03/DQB1*06:09	16	16	16	8	8	8
HLA-DRB1*04:03	HLA-DPA1*04:01/DPB1*14:01	HLA-DQA1*02:01/DQB1*02:01	14	14	14	6	6	6
HLA-DRB1*04:03	HLA-DPA1*04:01/DPB1*14:01	HLA-DQA1*02:01/DQB1*02:02	14	14	14	6	6	6
HLA-DRB1*04:03	HLA-DPA1*04:01/DPB1*14:01	HLA-DQA1*02:01/DQB1*03:03	26	26	26	13	13	13
HLA-DRB1*04:03	HLA-DPA1*04:01/DPB1*14:01	HLA-DQA1*02:01/DQB1*04:02	16	16	16	8	8	8
HLA-DRB1*04:03	HLA-DPA1*04:01/DPB1*14:01	HLA-DQA1*02:01/DQB1*06:04	14	14	14	6	6	6
HLA-DRB1*04:03	HLA-DPA1*04:01/DPB1*14:01	HLA-DQA1*03:01/DQB1*03:02	14	14	14	6	6	6
HLA-DRB1*04:03	HLA-DPA1*04:01/DPB1*14:01	HLA-DQA1*03:01/DQB1*06:01	14	14	14	6	6	6
HLA-DRB1*04:03	HLA-DPA1*04:01/DPB1*14:01	HLA-DQA1*04:01/DQB1*02:01	14	14	14	6	6	6
HLA-DRB1*04:03	HLA-DPA1*04:01/DPB1*14:01	HLA-DQA1*04:01/DQB1*03:01	20	20	20	6	6	6
HLA-DRB1*04:03	HLA-DPA1*04:01/DPB1*14:01	HLA-DQA1*04:01/DQB1*03:02	14	14	14	6	6	6
HLA-DRB1*04:03	HLA-DPA1*04:01/DPB1*14:01	HLA-DQA1*04:01/DQB1*03:03	14	14	14	6	6	6
HLA-DRB1*04:03	HLA-DPA1*04:01/DPB1*14:01	HLA-DQA1*04:01/DQB1*04:02	14	14	14	6	6	6
HLA-DRB1*04:03	HLA-DPA1*04:01/DPB1*14:01	HLA-DQA1*05:01/DQB1*02:01	14	14	14	6	6	6
HLA-DRB1*04:03	HLA-DPA1*04:01/DPB1*14:01	HLA-DQA1*05:01/DQB1*03:01	496	496	496	155	155	155
HLA-DRB1*04:03	HLA-DPA1*04:01/DPB1*14:01	HLA-DQA1*05:01/DQB1*03:02	14	14	14	6	6	6
HLA-DRB1*04:03	HLA-DPA1*04:01/DPB1*14:01	HLA-DQA1*05:01/DQB1*06:01	14	14	14	6	6	6
HLA-DRB1*04:03	HLA-DPA1*04:01/DPB1*14:01	HLA-DQA1*05:01/DQB1*06:02	14	14	14	6	6	6
HLA-DRB1*04:03	HLA-DPA1*04:01/DPB1*14:01	HLA-DQA1*05:01/DQB1*06:03	14	14	14	6	6	6
HLA-DRB1*04:03	HLA-DPA1*04:01/DPB1*14:01	HLA-DQA1*05:01/DQB1*06:04	14	14	14	6	6	6
HLA-DRB1*04:03	HLA-DPA1*04:01/DPB1*14:01	HLA-DQA1*06:01/DQB1*02:01	14	14	14	6	6	6
HLA-DRB1*04:03	HLA-DPA1*04:01/DPB1*14:01	HLA-DQA1*06:01/DQB1*03:01	145	145	145	44	44	44
HLA-DRB1*04:03	HLA-DPA1*04:01/DPB1*14:01	HLA-DQA1*06:01/DQB1*03:03	14	14	14	6	6	6
HLA-DRB1*04:03	HLA-DPA1*04:01/DPB1*14:01	HLA-DQA1*06:01/DQB1*04:02	14	14	14	6	6	6
HLA-DRB1*04:03	HLA-DPA1*04:01/DPB1*14:01	HLA-DQA1*06:01/DQB1*06:01	14	14	14	6	6	6
HLA-DRB1*04:03	HLA-DPA1*04:01/DPB1*14:01	HLA-DQA1*06:01/DQB1*06:03	14	14	14	6	6	6
HLA-DRB1*04:04	HLA-DPA1*01:03/DPB1*02:01	HLA-DQA1*01:01/DQB1*02:01	1499	1496	1488	255	259	252
HLA-DRB1*04:04	HLA-DPA1*01:03/DPB1*02:01	HLA-DQA1*01:01/DQB1*05:01	1499	1496	1488	255	259	252
HLA-DRB1*04:04	HLA-DPA1*01:03/DPB1*02:01	HLA-DQA1*01:01/DQB1*05:02	1499	1496	1488	255	259	252
HLA-DRB1*04:04	HLA-DPA1*01:03/DPB1*02:01	HLA-DQA1*01:01/DQB1*05:03	1499	1496	1488	255	259	252
HLA-DRB1*04:04	HLA-DPA1*01:03/DPB1*02:01	HLA-DQA1*01:01/DQB1*06:01	1499	1496	1488	255	259	252
HLA-DRB1*04:04	HLA-DPA1*01:03/DPB1*02:01	HLA-DQA1*01:01/DQB1*06:02	1499	1496	1488	255	259	252
HLA-DRB1*04:04	HLA-DPA1*01:03/DPB1*02:01	HLA-DQA1*01:01/DQB1*06:04	1499	1496	1488	255	259	252
HLA-DRB1*04:04	HLA-DPA1*01:03/DPB1*02:01	HLA-DQA1*01:02/DQB1*02:01	1499	1496	1488	255	259	252
HLA-DRB1*04:04	HLA-DPA1*01:03/DPB1*02:01	HLA-DQA1*01:02/DQB1*05:01	3287	3285	3281	405	409	400
HLA-DRB1*04:04	HLA-DPA1*01:03/DPB1*02:01	HLA-DQA1*01:02/DQB1*05:02	1499	1496	1488	255	259	252
HLA-DRB1*04:04	HLA-DPA1*01:03/DPB1*02:01	HLA-DQA1*01:02/DQB1*05:03	1516	1513	1505	255	259	252
HLA-DRB1*04:04	HLA-DPA1*01:03/DPB1*02:01	HLA-DQA1*01:02/DQB1*06:01	1571	1568	1560	294	298	291
HLA-DRB1*04:04	HLA-DPA1*01:03/DPB1*02:01	HLA-DQA1*01:02/DQB1*06:02	1741	1739	1731	295	300	293
HLA-DRB1*04:04	HLA-DPA1*01:03/DPB1*02:01	HLA-DQA1*01:02/DQB1*06:03	1499	1496	1488	255	259	252
HLA-DRB1*04:04	HLA-DPA1*01:03/DPB1*02:01	HLA-DQA1*01:02/DQB1*06:04	1499	1496	1488	255	259	252
HLA-DRB1*04:04	HLA-DPA1*01:03/DPB1*02:01	HLA-DQA1*01:02/DQB1*06:09	1499	1496	1488	255	259	252
HLA-DRB1*04:04	HLA-DPA1*01:03/DPB1*02:01	HLA-DQA1*01:03/DQB1*03:03	1499	1496	1488	255	259	252
HLA-DRB1*04:04	HLA-DPA1*01:03/DPB1*02:01	HLA-DQA1*01:03/DQB1*05:02	1499	1496	1488	255	259	252
HLA-DRB1*04:04	HLA-DPA1*01:03/DPB1*02:01	HLA-DQA1*01:03/DQB1*05:03	1499	1496	1488	255	259	252
HLA-DRB1*04:04	HLA-DPA1*01:03/DPB1*02:01	HLA-DQA1*01:03/DQB1*06:01	1568	1565	1557	295	299	292
HLA-DRB1*04:04	HLA-DPA1*01:03/DPB1*02:01	HLA-DQA1*01:03/DQB1*06:02	1587	1584	1576	294	298	291
HLA-DRB1*04:04	HLA-DPA1*01:03/DPB1*02:01	HLA-DQA1*01:03/DQB1*06:03	1499	1496	1488	255	259	252
HLA-DRB1*04:04	HLA-DPA1*01:03/DPB1*02:01	HLA-DQA1*01:03/DQB1*06:09	1500	1497	1489	256	260	253
HLA-DRB1*04:04	HLA-DPA1*01:03/DPB1*02:01	HLA-DQA1*02:01/DQB1*02:01	1499	1496	1488	255	259	252
HLA-DRB1*04:04	HLA-DPA1*01:03/DPB1*02:01	HLA-DQA1*02:01/DQB1*02:02	1499	1496	1488	255	259	252
HLA-DRB1*04:04	HLA-DPA1*01:03/DPB1*02:01	HLA-DQA1*02:01/DQB1*03:03	1509	1506	1498	260	264	257
HLA-DRB1*04:04	HLA-DPA1*01:03/DPB1*02:01	HLA-DQA1*02:01/DQB1*04:02	1500	1497	1489	256	260	253
HLA-DRB1*04:04	HLA-DPA1*01:03/DPB1*02:01	HLA-DQA1*02:01/DQB1*06:04	1499	1496	1488	255	259	252
HLA-DRB1*04:04	HLA-DPA1*01:03/DPB1*02:01	HLA-DQA1*03:01/DQB1*03:02	1499	1496	1488	255	259	252
HLA-DRB1*04:04	HLA-DPA1*01:03/DPB1*02:01	HLA-DQA1*03:01/DQB1*06:01	1499	1496	1488	255	259	252
HLA-DRB1*04:04	HLA-DPA1*01:03/DPB1*02:01	HLA-DQA1*04:01/DQB1*02:01	1499	1496	1488	255	259	252
HLA-DRB1*04:04	HLA-DPA1*01:03/DPB1*02:01	HLA-DQA1*04:01/DQB1*03:01	1505	1502	1494	255	259	252
HLA-DRB1*04:04	HLA-DPA1*01:03/DPB1*02:01	HLA-DQA1*04:01/DQB1*03:02	1499	1496	1488	255	259	252
HLA-DRB1*04:04	HLA-DPA1*01:03/DPB1*02:01	HLA-DQA1*04:01/DQB1*03:03	1499	1496	1488	255	259	252
HLA-DRB1*04:04	HLA-DPA1*01:03/DPB1*02:01	HLA-DQA1*04:01/DQB1*04:02	1499	1496	1488	255	259	252
HLA-DRB1*04:04	HLA-DPA1*01:03/DPB1*02:01	HLA-DQA1*05:01/DQB1*02:01	1499	1496	1488	255	259	252
HLA-DRB1*04:04	HLA-DPA1*01:03/DPB1*02:01	HLA-DQA1*05:01/DQB1*03:01	1972	1969	1961	396	400	393
HLA-DRB1*04:04	HLA-DPA1*01:03/DPB1*02:01	HLA-DQA1*05:01/DQB1*03:02	1499	1496	1488	255	259	252
HLA-DRB1*04:04	HLA-DPA1*01:03/DPB1*02:01	HLA-DQA1*05:01/DQB1*06:01	1499	1496	1488	255	259	252
HLA-DRB1*04:04	HLA-DPA1*01:03/DPB1*02:01	HLA-DQA1*05:01/DQB1*06:02	1499	1496	1488	255	259	252
HLA-DRB1*04:04	HLA-DPA1*01:03/DPB1*02:01	HLA-DQA1*05:01/DQB1*06:03	1499	1496	1488	255	259	252
HLA-DRB1*04:04	HLA-DPA1*01:03/DPB1*02:01	HLA-DQA1*05:01/DQB1*06:04	1499	1496	1488	255	259	252
HLA-DRB1*04:04	HLA-DPA1*01:03/DPB1*02:01	HLA-DQA1*06:01/DQB1*02:01	1499	1496	1488	255	259	252
HLA-DRB1*04:04	HLA-DPA1*01:03/DPB1*02:01	HLA-DQA1*06:01/DQB1*03:01	1628	1625	1617	291	295	288
HLA-DRB1*04:04	HLA-DPA1*01:03/DPB1*02:01	HLA-DQA1*06:01/DQB1*03:03	1499	1496	1488	255	259	252
HLA-DRB1*04:04	HLA-DPA1*01:03/DPB1*02:01	HLA-DQA1*06:01/DQB1*04:02	1499	1496	1488	255	259	252
HLA-DRB1*04:04	HLA-DPA1*01:03/DPB1*02:01	HLA-DQA1*06:01/DQB1*06:01	1499	1496	1488	255	259	252
HLA-DRB1*04:04	HLA-DPA1*01:03/DPB1*02:01	HLA-DQA1*06:01/DQB1*06:03	1499	1496	1488	255	259	252
HLA-DRB1*04:04	HLA-DPA1*01:03/DPB1*03:01	HLA-DQA1*01:01/DQB1*02:01	490	496	487	72	78	70
HLA-DRB1*04:04	HLA-DPA1*01:03/DPB1*03:01	HLA-DQA1*01:01/DQB1*05:01	490	496	487	72	78	70
HLA-DRB1*04:04	HLA-DPA1*01:03/DPB1*03:01	HLA-DQA1*01:01/DQB1*05:02	490	496	487	72	78	70
HLA-DRB1*04:04	HLA-DPA1*01:03/DPB1*03:01	HLA-DQA1*01:01/DQB1*05:03	490	496	487	72	78	70
HLA-DRB1*04:04	HLA-DPA1*01:03/DPB1*03:01	HLA-DQA1*01:01/DQB1*06:01	490	496	487	72	78	70
HLA-DRB1*04:04	HLA-DPA1*01:03/DPB1*03:01	HLA-DQA1*01:01/DQB1*06:02	490	496	487	72	78	70
HLA-DRB1*04:04	HLA-DPA1*01:03/DPB1*03:01	HLA-DQA1*01:01/DQB1*06:04	490	496	487	72	78	70
HLA-DRB1*04:04	HLA-DPA1*01:03/DPB1*03:01	HLA-DQA1*01:02/DQB1*02:01	490	496	487	72	78	70
HLA-DRB1*04:04	HLA-DPA1*01:03/DPB1*03:01	HLA-DQA1*01:02/DQB1*05:01	2367	2374	2369	227	233	223
HLA-DRB1*04:04	HLA-DPA1*01:03/DPB1*03:01	HLA-DQA1*01:02/DQB1*05:02	490	496	487	72	78	70
HLA-DRB1*04:04	HLA-DPA1*01:03/DPB1*03:01	HLA-DQA1*01:02/DQB1*05:03	507	513	504	72	78	70
HLA-DRB1*04:04	HLA-DPA1*01:03/DPB1*03:01	HLA-DQA1*01:02/DQB1*06:01	562	568	559	111	117	109
HLA-DRB1*04:04	HLA-DPA1*01:03/DPB1*03:01	HLA-DQA1*01:02/DQB1*06:02	732	739	730	112	119	111
HLA-DRB1*04:04	HLA-DPA1*01:03/DPB1*03:01	HLA-DQA1*01:02/DQB1*06:03	490	496	487	72	78	70
HLA-DRB1*04:04	HLA-DPA1*01:03/DPB1*03:01	HLA-DQA1*01:02/DQB1*06:04	490	496	487	72	78	70
HLA-DRB1*04:04	HLA-DPA1*01:03/DPB1*03:01	HLA-DQA1*01:02/DQB1*06:09	490	496	487	72	78	70
HLA-DRB1*04:04	HLA-DPA1*01:03/DPB1*03:01	HLA-DQA1*01:03/DQB1*03:03	490	496	487	72	78	70
HLA-DRB1*04:04	HLA-DPA1*01:03/DPB1*03:01	HLA-DQA1*01:03/DQB1*05:02	490	496	487	72	78	70
HLA-DRB1*04:04	HLA-DPA1*01:03/DPB1*03:01	HLA-DQA1*01:03/DQB1*05:03	490	496	487	72	78	70
HLA-DRB1*04:04	HLA-DPA1*01:03/DPB1*03:01	HLA-DQA1*01:03/DQB1*06:01	559	565	556	112	118	110
HLA-DRB1*04:04	HLA-DPA1*01:03/DPB1*03:01	HLA-DQA1*01:03/DQB1*06:02	578	584	575	111	117	109
HLA-DRB1*04:04	HLA-DPA1*01:03/DPB1*03:01	HLA-DQA1*01:03/DQB1*06:03	490	496	487	72	78	70
HLA-DRB1*04:04	HLA-DPA1*01:03/DPB1*03:01	HLA-DQA1*01:03/DQB1*06:09	491	497	488	73	79	71
HLA-DRB1*04:04	HLA-DPA1*01:03/DPB1*03:01	HLA-DQA1*02:01/DQB1*02:01	490	496	487	72	78	70
HLA-DRB1*04:04	HLA-DPA1*01:03/DPB1*03:01	HLA-DQA1*02:01/DQB1*02:02	490	496	487	72	78	70
HLA-DRB1*04:04	HLA-DPA1*01:03/DPB1*03:01	HLA-DQA1*02:01/DQB1*03:03	500	506	497	77	83	75
HLA-DRB1*04:04	HLA-DPA1*01:03/DPB1*03:01	HLA-DQA1*02:01/DQB1*04:02	491	497	488	73	79	71
HLA-DRB1*04:04	HLA-DPA1*01:03/DPB1*03:01	HLA-DQA1*02:01/DQB1*06:04	490	496	487	72	78	70
HLA-DRB1*04:04	HLA-DPA1*01:03/DPB1*03:01	HLA-DQA1*03:01/DQB1*03:02	490	496	487	72	78	70
HLA-DRB1*04:04	HLA-DPA1*01:03/DPB1*03:01	HLA-DQA1*03:01/DQB1*06:01	490	496	487	72	78	70
HLA-DRB1*04:04	HLA-DPA1*01:03/DPB1*03:01	HLA-DQA1*04:01/DQB1*02:01	490	496	487	72	78	70
HLA-DRB1*04:04	HLA-DPA1*01:03/DPB1*03:01	HLA-DQA1*04:01/DQB1*03:01	496	502	493	72	78	70
HLA-DRB1*04:04	HLA-DPA1*01:03/DPB1*03:01	HLA-DQA1*04:01/DQB1*03:02	490	496	487	72	78	70
HLA-DRB1*04:04	HLA-DPA1*01:03/DPB1*03:01	HLA-DQA1*04:01/DQB1*03:03	490	496	487	72	78	70
HLA-DRB1*04:04	HLA-DPA1*01:03/DPB1*03:01	HLA-DQA1*04:01/DQB1*04:02	490	496	487	72	78	70
HLA-DRB1*04:04	HLA-DPA1*01:03/DPB1*03:01	HLA-DQA1*05:01/DQB1*02:01	490	496	487	72	78	70
HLA-DRB1*04:04	HLA-DPA1*01:03/DPB1*03:01	HLA-DQA1*05:01/DQB1*03:01	963	969	960	213	219	211
HLA-DRB1*04:04	HLA-DPA1*01:03/DPB1*03:01	HLA-DQA1*05:01/DQB1*03:02	490	496	487	72	78	70
HLA-DRB1*04:04	HLA-DPA1*01:03/DPB1*03:01	HLA-DQA1*05:01/DQB1*06:01	490	496	487	72	78	70
HLA-DRB1*04:04	HLA-DPA1*01:03/DPB1*03:01	HLA-DQA1*05:01/DQB1*06:02	490	496	487	72	78	70
HLA-DRB1*04:04	HLA-DPA1*01:03/DPB1*03:01	HLA-DQA1*05:01/DQB1*06:03	490	496	487	72	78	70
HLA-DRB1*04:04	HLA-DPA1*01:03/DPB1*03:01	HLA-DQA1*05:01/DQB1*06:04	490	496	487	72	78	70
HLA-DRB1*04:04	HLA-DPA1*01:03/DPB1*03:01	HLA-DQA1*06:01/DQB1*02:01	490	496	487	72	78	70
HLA-DRB1*04:04	HLA-DPA1*01:03/DPB1*03:01	HLA-DQA1*06:01/DQB1*03:01	619	625	616	108	114	106
HLA-DRB1*04:04	HLA-DPA1*01:03/DPB1*03:01	HLA-DQA1*06:01/DQB1*03:03	490	496	487	72	78	70
HLA-DRB1*04:04	HLA-DPA1*01:03/DPB1*03:01	HLA-DQA1*06:01/DQB1*04:02	490	496	487	72	78	70
HLA-DRB1*04:04	HLA-DPA1*01:03/DPB1*03:01	HLA-DQA1*06:01/DQB1*06:01	490	496	487	72	78	70
HLA-DRB1*04:04	HLA-DPA1*01:03/DPB1*03:01	HLA-DQA1*06:01/DQB1*06:03	490	496	487	72	78	70
HLA-DRB1*04:04	HLA-DPA1*01:03/DPB1*04:01	HLA-DQA1*01:01/DQB1*02:01	1234	1238	1232	196	200	195
HLA-DRB1*04:04	HLA-DPA1*01:03/DPB1*04:01	HLA-DQA1*01:01/DQB1*05:01	1234	1238	1232	196	200	195
HLA-DRB1*04:04	HLA-DPA1*01:03/DPB1*04:01	HLA-DQA1*01:01/DQB1*05:02	1234	1238	1232	196	200	195
HLA-DRB1*04:04	HLA-DPA1*01:03/DPB1*04:01	HLA-DQA1*01:01/DQB1*05:03	1234	1238	1232	196	200	195
HLA-DRB1*04:04	HLA-DPA1*01:03/DPB1*04:01	HLA-DQA1*01:01/DQB1*06:01	1234	1238	1232	196	200	195
HLA-DRB1*04:04	HLA-DPA1*01:03/DPB1*04:01	HLA-DQA1*01:01/DQB1*06:02	1234	1238	1232	196	200	195
HLA-DRB1*04:04	HLA-DPA1*01:03/DPB1*04:01	HLA-DQA1*01:01/DQB1*06:04	1234	1238	1232	196	200	195
HLA-DRB1*04:04	HLA-DPA1*01:03/DPB1*04:01	HLA-DQA1*01:02/DQB1*02:01	1234	1238	1232	196	200	195
HLA-DRB1*04:04	HLA-DPA1*01:03/DPB1*04:01	HLA-DQA1*01:02/DQB1*05:01	3034	3039	3037	351	355	348
HLA-DRB1*04:04	HLA-DPA1*01:03/DPB1*04:01	HLA-DQA1*01:02/DQB1*05:02	1234	1238	1232	196	200	195
HLA-DRB1*04:04	HLA-DPA1*01:03/DPB1*04:01	HLA-DQA1*01:02/DQB1*05:03	1251	1255	1249	196	200	195
HLA-DRB1*04:04	HLA-DPA1*01:03/DPB1*04:01	HLA-DQA1*01:02/DQB1*06:01	1306	1310	1304	235	239	234
HLA-DRB1*04:04	HLA-DPA1*01:03/DPB1*04:01	HLA-DQA1*01:02/DQB1*06:02	1476	1481	1475	236	241	236
HLA-DRB1*04:04	HLA-DPA1*01:03/DPB1*04:01	HLA-DQA1*01:02/DQB1*06:03	1234	1238	1232	196	200	195
HLA-DRB1*04:04	HLA-DPA1*01:03/DPB1*04:01	HLA-DQA1*01:02/DQB1*06:04	1234	1238	1232	196	200	195
HLA-DRB1*04:04	HLA-DPA1*01:03/DPB1*04:01	HLA-DQA1*01:02/DQB1*06:09	1234	1238	1232	196	200	195
HLA-DRB1*04:04	HLA-DPA1*01:03/DPB1*04:01	HLA-DQA1*01:03/DQB1*03:03	1234	1238	1232	196	200	195
HLA-DRB1*04:04	HLA-DPA1*01:03/DPB1*04:01	HLA-DQA1*01:03/DQB1*05:02	1234	1238	1232	196	200	195
HLA-DRB1*04:04	HLA-DPA1*01:03/DPB1*04:01	HLA-DQA1*01:03/DQB1*05:03	1234	1238	1232	196	200	195
HLA-DRB1*04:04	HLA-DPA1*01:03/DPB1*04:01	HLA-DQA1*01:03/DQB1*06:01	1303	1307	1301	236	240	235
HLA-DRB1*04:04	HLA-DPA1*01:03/DPB1*04:01	HLA-DQA1*01:03/DQB1*06:02	1322	1326	1320	235	239	234
HLA-DRB1*04:04	HLA-DPA1*01:03/DPB1*04:01	HLA-DQA1*01:03/DQB1*06:03	1234	1238	1232	196	200	195
HLA-DRB1*04:04	HLA-DPA1*01:03/DPB1*04:01	HLA-DQA1*01:03/DQB1*06:09	1235	1239	1233	197	201	196
HLA-DRB1*04:04	HLA-DPA1*01:03/DPB1*04:01	HLA-DQA1*02:01/DQB1*02:01	1234	1238	1232	196	200	195
HLA-DRB1*04:04	HLA-DPA1*01:03/DPB1*04:01	HLA-DQA1*02:01/DQB1*02:02	1234	1238	1232	196	200	195
HLA-DRB1*04:04	HLA-DPA1*01:03/DPB1*04:01	HLA-DQA1*02:01/DQB1*03:03	1244	1248	1242	201	205	200
HLA-DRB1*04:04	HLA-DPA1*01:03/DPB1*04:01	HLA-DQA1*02:01/DQB1*04:02	1235	1239	1233	197	201	196
HLA-DRB1*04:04	HLA-DPA1*01:03/DPB1*04:01	HLA-DQA1*02:01/DQB1*06:04	1234	1238	1232	196	200	195
HLA-DRB1*04:04	HLA-DPA1*01:03/DPB1*04:01	HLA-DQA1*03:01/DQB1*03:02	1234	1238	1232	196	200	195
HLA-DRB1*04:04	HLA-DPA1*01:03/DPB1*04:01	HLA-DQA1*03:01/DQB1*06:01	1234	1238	1232	196	200	195
HLA-DRB1*04:04	HLA-DPA1*01:03/DPB1*04:01	HLA-DQA1*04:01/DQB1*02:01	1234	1238	1232	196	200	195
HLA-DRB1*04:04	HLA-DPA1*01:03/DPB1*04:01	HLA-DQA1*04:01/DQB1*03:01	1240	1244	1238	196	200	195
HLA-DRB1*04:04	HLA-DPA1*01:03/DPB1*04:01	HLA-DQA1*04:01/DQB1*03:02	1234	1238	1232	196	200	195
HLA-DRB1*04:04	HLA-DPA1*01:03/DPB1*04:01	HLA-DQA1*04:01/DQB1*03:03	1234	1238	1232	196	200	195
HLA-DRB1*04:04	HLA-DPA1*01:03/DPB1*04:01	HLA-DQA1*04:01/DQB1*04:02	1234	1238	1232	196	200	195
HLA-DRB1*04:04	HLA-DPA1*01:03/DPB1*04:01	HLA-DQA1*05:01/DQB1*02:01	1234	1238	1232	196	200	195
HLA-DRB1*04:04	HLA-DPA1*01:03/DPB1*04:01	HLA-DQA1*05:01/DQB1*03:01	1707	1711	1705	337	341	336
HLA-DRB1*04:04	HLA-DPA1*01:03/DPB1*04:01	HLA-DQA1*05:01/DQB1*03:02	1234	1238	1232	196	200	195
HLA-DRB1*04:04	HLA-DPA1*01:03/DPB1*04:01	HLA-DQA1*05:01/DQB1*06:01	1234	1238	1232	196	200	195
HLA-DRB1*04:04	HLA-DPA1*01:03/DPB1*04:01	HLA-DQA1*05:01/DQB1*06:02	1234	1238	1232	196	200	195
HLA-DRB1*04:04	HLA-DPA1*01:03/DPB1*04:01	HLA-DQA1*05:01/DQB1*06:03	1234	1238	1232	196	200	195
HLA-DRB1*04:04	HLA-DPA1*01:03/DPB1*04:01	HLA-DQA1*05:01/DQB1*06:04	1234	1238	1232	196	200	195
HLA-DRB1*04:04	HLA-DPA1*01:03/DPB1*04:01	HLA-DQA1*06:01/DQB1*02:01	1234	1238	1232	196	200	195
HLA-DRB1*04:04	HLA-DPA1*01:03/DPB1*04:01	HLA-DQA1*06:01/DQB1*03:01	1363	1367	1361	232	236	231
HLA-DRB1*04:04	HLA-DPA1*01:03/DPB1*04:01	HLA-DQA1*06:01/DQB1*03:03	1234	1238	1232	196	200	195
HLA-DRB1*04:04	HLA-DPA1*01:03/DPB1*04:01	HLA-DQA1*06:01/DQB1*04:02	1234	1238	1232	196	200	195
HLA-DRB1*04:04	HLA-DPA1*01:03/DPB1*04:01	HLA-DQA1*06:01/DQB1*06:01	1234	1238	1232	196	200	195
HLA-DRB1*04:04	HLA-DPA1*01:03/DPB1*04:01	HLA-DQA1*06:01/DQB1*06:03	1234	1238	1232	196	200	195
HLA-DRB1*04:04	HLA-DPA1*01:03/DPB1*04:02	HLA-DQA1*01:01/DQB1*02:01	510	514	507	108	112	106
HLA-DRB1*04:04	HLA-DPA1*01:03/DPB1*04:02	HLA-DQA1*01:01/DQB1*05:01	510	514	507	108	112	106
HLA-DRB1*04:04	HLA-DPA1*01:03/DPB1*04:02	HLA-DQA1*01:01/DQB1*05:02	510	514	507	108	112	106
HLA-DRB1*04:04	HLA-DPA1*01:03/DPB1*04:02	HLA-DQA1*01:01/DQB1*05:03	510	514	507	108	112	106
HLA-DRB1*04:04	HLA-DPA1*01:03/DPB1*04:02	HLA-DQA1*01:01/DQB1*06:01	510	514	507	108	112	106
HLA-DRB1*04:04	HLA-DPA1*01:03/DPB1*04:02	HLA-DQA1*01:01/DQB1*06:02	510	514	507	108	112	106
HLA-DRB1*04:04	HLA-DPA1*01:03/DPB1*04:02	HLA-DQA1*01:01/DQB1*06:04	510	514	507	108	112	106
HLA-DRB1*04:04	HLA-DPA1*01:03/DPB1*04:02	HLA-DQA1*01:02/DQB1*02:01	510	514	507	108	112	106
HLA-DRB1*04:04	HLA-DPA1*01:03/DPB1*04:02	HLA-DQA1*01:02/DQB1*05:01	2387	2392	2389	263	267	259
HLA-DRB1*04:04	HLA-DPA1*01:03/DPB1*04:02	HLA-DQA1*01:02/DQB1*05:02	510	514	507	108	112	106
HLA-DRB1*04:04	HLA-DPA1*01:03/DPB1*04:02	HLA-DQA1*01:02/DQB1*05:03	527	531	524	108	112	106
HLA-DRB1*04:04	HLA-DPA1*01:03/DPB1*04:02	HLA-DQA1*01:02/DQB1*06:01	582	586	579	147	151	145
HLA-DRB1*04:04	HLA-DPA1*01:03/DPB1*04:02	HLA-DQA1*01:02/DQB1*06:02	752	757	750	148	153	147
HLA-DRB1*04:04	HLA-DPA1*01:03/DPB1*04:02	HLA-DQA1*01:02/DQB1*06:03	510	514	507	108	112	106
HLA-DRB1*04:04	HLA-DPA1*01:03/DPB1*04:02	HLA-DQA1*01:02/DQB1*06:04	510	514	507	108	112	106
HLA-DRB1*04:04	HLA-DPA1*01:03/DPB1*04:02	HLA-DQA1*01:02/DQB1*06:09	510	514	507	108	112	106
HLA-DRB1*04:04	HLA-DPA1*01:03/DPB1*04:02	HLA-DQA1*01:03/DQB1*03:03	510	514	507	108	112	106
HLA-DRB1*04:04	HLA-DPA1*01:03/DPB1*04:02	HLA-DQA1*01:03/DQB1*05:02	510	514	507	108	112	106
HLA-DRB1*04:04	HLA-DPA1*01:03/DPB1*04:02	HLA-DQA1*01:03/DQB1*05:03	510	514	507	108	112	106
HLA-DRB1*04:04	HLA-DPA1*01:03/DPB1*04:02	HLA-DQA1*01:03/DQB1*06:01	579	583	576	148	152	146
HLA-DRB1*04:04	HLA-DPA1*01:03/DPB1*04:02	HLA-DQA1*01:03/DQB1*06:02	598	602	595	147	151	145
HLA-DRB1*04:04	HLA-DPA1*01:03/DPB1*04:02	HLA-DQA1*01:03/DQB1*06:03	510	514	507	108	112	106
HLA-DRB1*04:04	HLA-DPA1*01:03/DPB1*04:02	HLA-DQA1*01:03/DQB1*06:09	511	515	508	109	113	107
HLA-DRB1*04:04	HLA-DPA1*01:03/DPB1*04:02	HLA-DQA1*02:01/DQB1*02:01	510	514	507	108	112	106
HLA-DRB1*04:04	HLA-DPA1*01:03/DPB1*04:02	HLA-DQA1*02:01/DQB1*02:02	510	514	507	108	112	106
HLA-DRB1*04:04	HLA-DPA1*01:03/DPB1*04:02	HLA-DQA1*02:01/DQB1*03:03	520	524	517	113	117	111
HLA-DRB1*04:04	HLA-DPA1*01:03/DPB1*04:02	HLA-DQA1*02:01/DQB1*04:02	511	515	508	109	113	107
HLA-DRB1*04:04	HLA-DPA1*01:03/DPB1*04:02	HLA-DQA1*02:01/DQB1*06:04	510	514	507	108	112	106
HLA-DRB1*04:04	HLA-DPA1*01:03/DPB1*04:02	HLA-DQA1*03:01/DQB1*03:02	510	514	507	108	112	106
HLA-DRB1*04:04	HLA-DPA1*01:03/DPB1*04:02	HLA-DQA1*03:01/DQB1*06:01	510	514	507	108	112	106
HLA-DRB1*04:04	HLA-DPA1*01:03/DPB1*04:02	HLA-DQA1*04:01/DQB1*02:01	510	514	507	108	112	106
HLA-DRB1*04:04	HLA-DPA1*01:03/DPB1*04:02	HLA-DQA1*04:01/DQB1*03:01	516	520	513	108	112	106
HLA-DRB1*04:04	HLA-DPA1*01:03/DPB1*04:02	HLA-DQA1*04:01/DQB1*03:02	510	514	507	108	112	106
HLA-DRB1*04:04	HLA-DPA1*01:03/DPB1*04:02	HLA-DQA1*04:01/DQB1*03:03	510	514	507	108	112	106
HLA-DRB1*04:04	HLA-DPA1*01:03/DPB1*04:02	HLA-DQA1*04:01/DQB1*04:02	510	514	507	108	112	106
HLA-DRB1*04:04	HLA-DPA1*01:03/DPB1*04:02	HLA-DQA1*05:01/DQB1*02:01	510	514	507	108	112	106
HLA-DRB1*04:04	HLA-DPA1*01:03/DPB1*04:02	HLA-DQA1*05:01/DQB1*03:01	983	987	980	249	253	247
HLA-DRB1*04:04	HLA-DPA1*01:03/DPB1*04:02	HLA-DQA1*05:01/DQB1*03:02	510	514	507	108	112	106
HLA-DRB1*04:04	HLA-DPA1*01:03/DPB1*04:02	HLA-DQA1*05:01/DQB1*06:01	510	514	507	108	112	106
HLA-DRB1*04:04	HLA-DPA1*01:03/DPB1*04:02	HLA-DQA1*05:01/DQB1*06:02	510	514	507	108	112	106
HLA-DRB1*04:04	HLA-DPA1*01:03/DPB1*04:02	HLA-DQA1*05:01/DQB1*06:03	510	514	507	108	112	106
HLA-DRB1*04:04	HLA-DPA1*01:03/DPB1*04:02	HLA-DQA1*05:01/DQB1*06:04	510	514	507	108	112	106
HLA-DRB1*04:04	HLA-DPA1*01:03/DPB1*04:02	HLA-DQA1*06:01/DQB1*02:01	510	514	507	108	112	106
HLA-DRB1*04:04	HLA-DPA1*01:03/DPB1*04:02	HLA-DQA1*06:01/DQB1*03:01	639	643	636	144	148	142
HLA-DRB1*04:04	HLA-DPA1*01:03/DPB1*04:02	HLA-DQA1*06:01/DQB1*03:03	510	514	507	108	112	106
HLA-DRB1*04:04	HLA-DPA1*01:03/DPB1*04:02	HLA-DQA1*06:01/DQB1*04:02	510	514	507	108	112	106
HLA-DRB1*04:04	HLA-DPA1*01:03/DPB1*04:02	HLA-DQA1*06:01/DQB1*06:01	510	514	507	108	112	106
HLA-DRB1*04:04	HLA-DPA1*01:03/DPB1*04:02	HLA-DQA1*06:01/DQB1*06:03	510	514	507	108	112	106
HLA-DRB1*04:04	HLA-DPA1*01:03/DPB1*05:01	HLA-DQA1*01:01/DQB1*02:01	478	482	475	77	81	75
HLA-DRB1*04:04	HLA-DPA1*01:03/DPB1*05:01	HLA-DQA1*01:01/DQB1*05:01	478	482	475	77	81	75
HLA-DRB1*04:04	HLA-DPA1*01:03/DPB1*05:01	HLA-DQA1*01:01/DQB1*05:02	478	482	475	77	81	75
HLA-DRB1*04:04	HLA-DPA1*01:03/DPB1*05:01	HLA-DQA1*01:01/DQB1*05:03	478	482	475	77	81	75
HLA-DRB1*04:04	HLA-DPA1*01:03/DPB1*05:01	HLA-DQA1*01:01/DQB1*06:01	478	482	475	77	81	75
HLA-DRB1*04:04	HLA-DPA1*01:03/DPB1*05:01	HLA-DQA1*01:01/DQB1*06:02	478	482	475	77	81	75
HLA-DRB1*04:04	HLA-DPA1*01:03/DPB1*05:01	HLA-DQA1*01:01/DQB1*06:04	478	482	475	77	81	75
HLA-DRB1*04:04	HLA-DPA1*01:03/DPB1*05:01	HLA-DQA1*01:02/DQB1*02:01	478	482	475	77	81	75
HLA-DRB1*04:04	HLA-DPA1*01:03/DPB1*05:01	HLA-DQA1*01:02/DQB1*05:01	2355	2360	2357	232	236	228
HLA-DRB1*04:04	HLA-DPA1*01:03/DPB1*05:01	HLA-DQA1*01:02/DQB1*05:02	478	482	475	77	81	75
HLA-DRB1*04:04	HLA-DPA1*01:03/DPB1*05:01	HLA-DQA1*01:02/DQB1*05:03	495	499	492	77	81	75
HLA-DRB1*04:04	HLA-DPA1*01:03/DPB1*05:01	HLA-DQA1*01:02/DQB1*06:01	550	554	547	116	120	114
HLA-DRB1*04:04	HLA-DPA1*01:03/DPB1*05:01	HLA-DQA1*01:02/DQB1*06:02	720	725	718	117	122	116
HLA-DRB1*04:04	HLA-DPA1*01:03/DPB1*05:01	HLA-DQA1*01:02/DQB1*06:03	478	482	475	77	81	75
HLA-DRB1*04:04	HLA-DPA1*01:03/DPB1*05:01	HLA-DQA1*01:02/DQB1*06:04	478	482	475	77	81	75
HLA-DRB1*04:04	HLA-DPA1*01:03/DPB1*05:01	HLA-DQA1*01:02/DQB1*06:09	478	482	475	77	81	75
HLA-DRB1*04:04	HLA-DPA1*01:03/DPB1*05:01	HLA-DQA1*01:03/DQB1*03:03	478	482	475	77	81	75
HLA-DRB1*04:04	HLA-DPA1*01:03/DPB1*05:01	HLA-DQA1*01:03/DQB1*05:02	478	482	475	77	81	75
HLA-DRB1*04:04	HLA-DPA1*01:03/DPB1*05:01	HLA-DQA1*01:03/DQB1*05:03	478	482	475	77	81	75
HLA-DRB1*04:04	HLA-DPA1*01:03/DPB1*05:01	HLA-DQA1*01:03/DQB1*06:01	547	551	544	117	121	115
HLA-DRB1*04:04	HLA-DPA1*01:03/DPB1*05:01	HLA-DQA1*01:03/DQB1*06:02	566	570	563	116	120	114
HLA-DRB1*04:04	HLA-DPA1*01:03/DPB1*05:01	HLA-DQA1*01:03/DQB1*06:03	478	482	475	77	81	75
HLA-DRB1*04:04	HLA-DPA1*01:03/DPB1*05:01	HLA-DQA1*01:03/DQB1*06:09	479	483	476	78	82	76
HLA-DRB1*04:04	HLA-DPA1*01:03/DPB1*05:01	HLA-DQA1*02:01/DQB1*02:01	478	482	475	77	81	75
HLA-DRB1*04:04	HLA-DPA1*01:03/DPB1*05:01	HLA-DQA1*02:01/DQB1*02:02	478	482	475	77	81	75
HLA-DRB1*04:04	HLA-DPA1*01:03/DPB1*05:01	HLA-DQA1*02:01/DQB1*03:03	488	492	485	82	86	80
HLA-DRB1*04:04	HLA-DPA1*01:03/DPB1*05:01	HLA-DQA1*02:01/DQB1*04:02	479	483	476	78	82	76
HLA-DRB1*04:04	HLA-DPA1*01:03/DPB1*05:01	HLA-DQA1*02:01/DQB1*06:04	478	482	475	77	81	75
HLA-DRB1*04:04	HLA-DPA1*01:03/DPB1*05:01	HLA-DQA1*03:01/DQB1*03:02	478	482	475	77	81	75
HLA-DRB1*04:04	HLA-DPA1*01:03/DPB1*05:01	HLA-DQA1*03:01/DQB1*06:01	478	482	475	77	81	75
HLA-DRB1*04:04	HLA-DPA1*01:03/DPB1*05:01	HLA-DQA1*04:01/DQB1*02:01	478	482	475	77	81	75
HLA-DRB1*04:04	HLA-DPA1*01:03/DPB1*05:01	HLA-DQA1*04:01/DQB1*03:01	484	488	481	77	81	75
HLA-DRB1*04:04	HLA-DPA1*01:03/DPB1*05:01	HLA-DQA1*04:01/DQB1*03:02	478	482	475	77	81	75
HLA-DRB1*04:04	HLA-DPA1*01:03/DPB1*05:01	HLA-DQA1*04:01/DQB1*03:03	478	482	475	77	81	75
HLA-DRB1*04:04	HLA-DPA1*01:03/DPB1*05:01	HLA-DQA1*04:01/DQB1*04:02	478	482	475	77	81	75
HLA-DRB1*04:04	HLA-DPA1*01:03/DPB1*05:01	HLA-DQA1*05:01/DQB1*02:01	478	482	475	77	81	75
HLA-DRB1*04:04	HLA-DPA1*01:03/DPB1*05:01	HLA-DQA1*05:01/DQB1*03:01	951	955	948	218	222	216
HLA-DRB1*04:04	HLA-DPA1*01:03/DPB1*05:01	HLA-DQA1*05:01/DQB1*03:02	478	482	475	77	81	75
HLA-DRB1*04:04	HLA-DPA1*01:03/DPB1*05:01	HLA-DQA1*05:01/DQB1*06:01	478	482	475	77	81	75
HLA-DRB1*04:04	HLA-DPA1*01:03/DPB1*05:01	HLA-DQA1*05:01/DQB1*06:02	478	482	475	77	81	75
HLA-DRB1*04:04	HLA-DPA1*01:03/DPB1*05:01	HLA-DQA1*05:01/DQB1*06:03	478	482	475	77	81	75
HLA-DRB1*04:04	HLA-DPA1*01:03/DPB1*05:01	HLA-DQA1*05:01/DQB1*06:04	478	482	475	77	81	75
HLA-DRB1*04:04	HLA-DPA1*01:03/DPB1*05:01	HLA-DQA1*06:01/DQB1*02:01	478	482	475	77	81	75
HLA-DRB1*04:04	HLA-DPA1*01:03/DPB1*05:01	HLA-DQA1*06:01/DQB1*03:01	607	611	604	113	117	111
HLA-DRB1*04:04	HLA-DPA1*01:03/DPB1*05:01	HLA-DQA1*06:01/DQB1*03:03	478	482	475	77	81	75
HLA-DRB1*04:04	HLA-DPA1*01:03/DPB1*05:01	HLA-DQA1*06:01/DQB1*04:02	478	482	475	77	81	75
HLA-DRB1*04:04	HLA-DPA1*01:03/DPB1*05:01	HLA-DQA1*06:01/DQB1*06:01	478	482	475	77	81	75
HLA-DRB1*04:04	HLA-DPA1*01:03/DPB1*05:01	HLA-DQA1*06:01/DQB1*06:03	478	482	475	77	81	75
HLA-DRB1*04:04	HLA-DPA1*01:03/DPB1*06:01	HLA-DQA1*01:01/DQB1*02:01	504	508	501	103	107	101
HLA-DRB1*04:04	HLA-DPA1*01:03/DPB1*06:01	HLA-DQA1*01:01/DQB1*05:01	504	508	501	103	107	101
HLA-DRB1*04:04	HLA-DPA1*01:03/DPB1*06:01	HLA-DQA1*01:01/DQB1*05:02	504	508	501	103	107	101
HLA-DRB1*04:04	HLA-DPA1*01:03/DPB1*06:01	HLA-DQA1*01:01/DQB1*05:03	504	508	501	103	107	101
HLA-DRB1*04:04	HLA-DPA1*01:03/DPB1*06:01	HLA-DQA1*01:01/DQB1*06:01	504	508	501	103	107	101
HLA-DRB1*04:04	HLA-DPA1*01:03/DPB1*06:01	HLA-DQA1*01:01/DQB1*06:02	504	508	501	103	107	101
HLA-DRB1*04:04	HLA-DPA1*01:03/DPB1*06:01	HLA-DQA1*01:01/DQB1*06:04	504	508	501	103	107	101
HLA-DRB1*04:04	HLA-DPA1*01:03/DPB1*06:01	HLA-DQA1*01:02/DQB1*02:01	504	508	501	103	107	101
HLA-DRB1*04:04	HLA-DPA1*01:03/DPB1*06:01	HLA-DQA1*01:02/DQB1*05:01	2381	2386	2383	258	262	254
HLA-DRB1*04:04	HLA-DPA1*01:03/DPB1*06:01	HLA-DQA1*01:02/DQB1*05:02	504	508	501	103	107	101
HLA-DRB1*04:04	HLA-DPA1*01:03/DPB1*06:01	HLA-DQA1*01:02/DQB1*05:03	521	525	518	103	107	101
HLA-DRB1*04:04	HLA-DPA1*01:03/DPB1*06:01	HLA-DQA1*01:02/DQB1*06:01	576	580	573	142	146	140
HLA-DRB1*04:04	HLA-DPA1*01:03/DPB1*06:01	HLA-DQA1*01:02/DQB1*06:02	746	751	744	143	148	142
HLA-DRB1*04:04	HLA-DPA1*01:03/DPB1*06:01	HLA-DQA1*01:02/DQB1*06:03	504	508	501	103	107	101
HLA-DRB1*04:04	HLA-DPA1*01:03/DPB1*06:01	HLA-DQA1*01:02/DQB1*06:04	504	508	501	103	107	101
HLA-DRB1*04:04	HLA-DPA1*01:03/DPB1*06:01	HLA-DQA1*01:02/DQB1*06:09	504	508	501	103	107	101
HLA-DRB1*04:04	HLA-DPA1*01:03/DPB1*06:01	HLA-DQA1*01:03/DQB1*03:03	504	508	501	103	107	101
HLA-DRB1*04:04	HLA-DPA1*01:03/DPB1*06:01	HLA-DQA1*01:03/DQB1*05:02	504	508	501	103	107	101
HLA-DRB1*04:04	HLA-DPA1*01:03/DPB1*06:01	HLA-DQA1*01:03/DQB1*05:03	504	508	501	103	107	101
HLA-DRB1*04:04	HLA-DPA1*01:03/DPB1*06:01	HLA-DQA1*01:03/DQB1*06:01	573	577	570	143	147	141
HLA-DRB1*04:04	HLA-DPA1*01:03/DPB1*06:01	HLA-DQA1*01:03/DQB1*06:02	592	596	589	142	146	140
HLA-DRB1*04:04	HLA-DPA1*01:03/DPB1*06:01	HLA-DQA1*01:03/DQB1*06:03	504	508	501	103	107	101
HLA-DRB1*04:04	HLA-DPA1*01:03/DPB1*06:01	HLA-DQA1*01:03/DQB1*06:09	505	509	502	104	108	102
HLA-DRB1*04:04	HLA-DPA1*01:03/DPB1*06:01	HLA-DQA1*02:01/DQB1*02:01	504	508	501	103	107	101
HLA-DRB1*04:04	HLA-DPA1*01:03/DPB1*06:01	HLA-DQA1*02:01/DQB1*02:02	504	508	501	103	107	101
HLA-DRB1*04:04	HLA-DPA1*01:03/DPB1*06:01	HLA-DQA1*02:01/DQB1*03:03	514	518	511	108	112	106
HLA-DRB1*04:04	HLA-DPA1*01:03/DPB1*06:01	HLA-DQA1*02:01/DQB1*04:02	505	509	502	104	108	102
HLA-DRB1*04:04	HLA-DPA1*01:03/DPB1*06:01	HLA-DQA1*02:01/DQB1*06:04	504	508	501	103	107	101
HLA-DRB1*04:04	HLA-DPA1*01:03/DPB1*06:01	HLA-DQA1*03:01/DQB1*03:02	504	508	501	103	107	101
HLA-DRB1*04:04	HLA-DPA1*01:03/DPB1*06:01	HLA-DQA1*03:01/DQB1*06:01	504	508	501	103	107	101
HLA-DRB1*04:04	HLA-DPA1*01:03/DPB1*06:01	HLA-DQA1*04:01/DQB1*02:01	504	508	501	103	107	101
HLA-DRB1*04:04	HLA-DPA1*01:03/DPB1*06:01	HLA-DQA1*04:01/DQB1*03:01	510	514	507	103	107	101
HLA-DRB1*04:04	HLA-DPA1*01:03/DPB1*06:01	HLA-DQA1*04:01/DQB1*03:02	504	508	501	103	107	101
HLA-DRB1*04:04	HLA-DPA1*01:03/DPB1*06:01	HLA-DQA1*04:01/DQB1*03:03	504	508	501	103	107	101
HLA-DRB1*04:04	HLA-DPA1*01:03/DPB1*06:01	HLA-DQA1*04:01/DQB1*04:02	504	508	501	103	107	101
HLA-DRB1*04:04	HLA-DPA1*01:03/DPB1*06:01	HLA-DQA1*05:01/DQB1*02:01	504	508	501	103	107	101
HLA-DRB1*04:04	HLA-DPA1*01:03/DPB1*06:01	HLA-DQA1*05:01/DQB1*03:01	977	981	974	244	248	242
HLA-DRB1*04:04	HLA-DPA1*01:03/DPB1*06:01	HLA-DQA1*05:01/DQB1*03:02	504	508	501	103	107	101
HLA-DRB1*04:04	HLA-DPA1*01:03/DPB1*06:01	HLA-DQA1*05:01/DQB1*06:01	504	508	501	103	107	101
HLA-DRB1*04:04	HLA-DPA1*01:03/DPB1*06:01	HLA-DQA1*05:01/DQB1*06:02	504	508	501	103	107	101
HLA-DRB1*04:04	HLA-DPA1*01:03/DPB1*06:01	HLA-DQA1*05:01/DQB1*06:03	504	508	501	103	107	101
HLA-DRB1*04:04	HLA-DPA1*01:03/DPB1*06:01	HLA-DQA1*05:01/DQB1*06:04	504	508	501	103	107	101
HLA-DRB1*04:04	HLA-DPA1*01:03/DPB1*06:01	HLA-DQA1*06:01/DQB1*02:01	504	508	501	103	107	101
HLA-DRB1*04:04	HLA-DPA1*01:03/DPB1*06:01	HLA-DQA1*06:01/DQB1*03:01	633	637	630	139	143	137
HLA-DRB1*04:04	HLA-DPA1*01:03/DPB1*06:01	HLA-DQA1*06:01/DQB1*03:03	504	508	501	103	107	101
HLA-DRB1*04:04	HLA-DPA1*01:03/DPB1*06:01	HLA-DQA1*06:01/DQB1*04:02	504	508	501	103	107	101
HLA-DRB1*04:04	HLA-DPA1*01:03/DPB1*06:01	HLA-DQA1*06:01/DQB1*06:01	504	508	501	103	107	101
HLA-DRB1*04:04	HLA-DPA1*01:03/DPB1*06:01	HLA-DQA1*06:01/DQB1*06:03	504	508	501	103	107	101
HLA-DRB1*04:04	HLA-DPA1*01:03/DPB1*11:01	HLA-DQA1*01:01/DQB1*02:01	478	482	475	77	81	75
HLA-DRB1*04:04	HLA-DPA1*01:03/DPB1*11:01	HLA-DQA1*01:01/DQB1*05:01	478	482	475	77	81	75
HLA-DRB1*04:04	HLA-DPA1*01:03/DPB1*11:01	HLA-DQA1*01:01/DQB1*05:02	478	482	475	77	81	75
HLA-DRB1*04:04	HLA-DPA1*01:03/DPB1*11:01	HLA-DQA1*01:01/DQB1*05:03	478	482	475	77	81	75
HLA-DRB1*04:04	HLA-DPA1*01:03/DPB1*11:01	HLA-DQA1*01:01/DQB1*06:01	478	482	475	77	81	75
HLA-DRB1*04:04	HLA-DPA1*01:03/DPB1*11:01	HLA-DQA1*01:01/DQB1*06:02	478	482	475	77	81	75
HLA-DRB1*04:04	HLA-DPA1*01:03/DPB1*11:01	HLA-DQA1*01:01/DQB1*06:04	478	482	475	77	81	75
HLA-DRB1*04:04	HLA-DPA1*01:03/DPB1*11:01	HLA-DQA1*01:02/DQB1*02:01	478	482	475	77	81	75
HLA-DRB1*04:04	HLA-DPA1*01:03/DPB1*11:01	HLA-DQA1*01:02/DQB1*05:01	2355	2360	2357	232	236	228
HLA-DRB1*04:04	HLA-DPA1*01:03/DPB1*11:01	HLA-DQA1*01:02/DQB1*05:02	478	482	475	77	81	75
HLA-DRB1*04:04	HLA-DPA1*01:03/DPB1*11:01	HLA-DQA1*01:02/DQB1*05:03	495	499	492	77	81	75
HLA-DRB1*04:04	HLA-DPA1*01:03/DPB1*11:01	HLA-DQA1*01:02/DQB1*06:01	550	554	547	116	120	114
HLA-DRB1*04:04	HLA-DPA1*01:03/DPB1*11:01	HLA-DQA1*01:02/DQB1*06:02	720	725	718	117	122	116
HLA-DRB1*04:04	HLA-DPA1*01:03/DPB1*11:01	HLA-DQA1*01:02/DQB1*06:03	478	482	475	77	81	75
HLA-DRB1*04:04	HLA-DPA1*01:03/DPB1*11:01	HLA-DQA1*01:02/DQB1*06:04	478	482	475	77	81	75
HLA-DRB1*04:04	HLA-DPA1*01:03/DPB1*11:01	HLA-DQA1*01:02/DQB1*06:09	478	482	475	77	81	75
HLA-DRB1*04:04	HLA-DPA1*01:03/DPB1*11:01	HLA-DQA1*01:03/DQB1*03:03	478	482	475	77	81	75
HLA-DRB1*04:04	HLA-DPA1*01:03/DPB1*11:01	HLA-DQA1*01:03/DQB1*05:02	478	482	475	77	81	75
HLA-DRB1*04:04	HLA-DPA1*01:03/DPB1*11:01	HLA-DQA1*01:03/DQB1*05:03	478	482	475	77	81	75
HLA-DRB1*04:04	HLA-DPA1*01:03/DPB1*11:01	HLA-DQA1*01:03/DQB1*06:01	547	551	544	117	121	115
HLA-DRB1*04:04	HLA-DPA1*01:03/DPB1*11:01	HLA-DQA1*01:03/DQB1*06:02	566	570	563	116	120	114
HLA-DRB1*04:04	HLA-DPA1*01:03/DPB1*11:01	HLA-DQA1*01:03/DQB1*06:03	478	482	475	77	81	75
HLA-DRB1*04:04	HLA-DPA1*01:03/DPB1*11:01	HLA-DQA1*01:03/DQB1*06:09	479	483	476	78	82	76
HLA-DRB1*04:04	HLA-DPA1*01:03/DPB1*11:01	HLA-DQA1*02:01/DQB1*02:01	478	482	475	77	81	75
HLA-DRB1*04:04	HLA-DPA1*01:03/DPB1*11:01	HLA-DQA1*02:01/DQB1*02:02	478	482	475	77	81	75
HLA-DRB1*04:04	HLA-DPA1*01:03/DPB1*11:01	HLA-DQA1*02:01/DQB1*03:03	488	492	485	82	86	80
HLA-DRB1*04:04	HLA-DPA1*01:03/DPB1*11:01	HLA-DQA1*02:01/DQB1*04:02	479	483	476	78	82	76
HLA-DRB1*04:04	HLA-DPA1*01:03/DPB1*11:01	HLA-DQA1*02:01/DQB1*06:04	478	482	475	77	81	75
HLA-DRB1*04:04	HLA-DPA1*01:03/DPB1*11:01	HLA-DQA1*03:01/DQB1*03:02	478	482	475	77	81	75
HLA-DRB1*04:04	HLA-DPA1*01:03/DPB1*11:01	HLA-DQA1*03:01/DQB1*06:01	478	482	475	77	81	75
HLA-DRB1*04:04	HLA-DPA1*01:03/DPB1*11:01	HLA-DQA1*04:01/DQB1*02:01	478	482	475	77	81	75
HLA-DRB1*04:04	HLA-DPA1*01:03/DPB1*11:01	HLA-DQA1*04:01/DQB1*03:01	484	488	481	77	81	75
HLA-DRB1*04:04	HLA-DPA1*01:03/DPB1*11:01	HLA-DQA1*04:01/DQB1*03:02	478	482	475	77	81	75
HLA-DRB1*04:04	HLA-DPA1*01:03/DPB1*11:01	HLA-DQA1*04:01/DQB1*03:03	478	482	475	77	81	75
HLA-DRB1*04:04	HLA-DPA1*01:03/DPB1*11:01	HLA-DQA1*04:01/DQB1*04:02	478	482	475	77	81	75
HLA-DRB1*04:04	HLA-DPA1*01:03/DPB1*11:01	HLA-DQA1*05:01/DQB1*02:01	478	482	475	77	81	75
HLA-DRB1*04:04	HLA-DPA1*01:03/DPB1*11:01	HLA-DQA1*05:01/DQB1*03:01	951	955	948	218	222	216
HLA-DRB1*04:04	HLA-DPA1*01:03/DPB1*11:01	HLA-DQA1*05:01/DQB1*03:02	478	482	475	77	81	75
HLA-DRB1*04:04	HLA-DPA1*01:03/DPB1*11:01	HLA-DQA1*05:01/DQB1*06:01	478	482	475	77	81	75
HLA-DRB1*04:04	HLA-DPA1*01:03/DPB1*11:01	HLA-DQA1*05:01/DQB1*06:02	478	482	475	77	81	75
HLA-DRB1*04:04	HLA-DPA1*01:03/DPB1*11:01	HLA-DQA1*05:01/DQB1*06:03	478	482	475	77	81	75
HLA-DRB1*04:04	HLA-DPA1*01:03/DPB1*11:01	HLA-DQA1*05:01/DQB1*06:04	478	482	475	77	81	75
HLA-DRB1*04:04	HLA-DPA1*01:03/DPB1*11:01	HLA-DQA1*06:01/DQB1*02:01	478	482	475	77	81	75
HLA-DRB1*04:04	HLA-DPA1*01:03/DPB1*11:01	HLA-DQA1*06:01/DQB1*03:01	607	611	604	113	117	111
HLA-DRB1*04:04	HLA-DPA1*01:03/DPB1*11:01	HLA-DQA1*06:01/DQB1*03:03	478	482	475	77	81	75
HLA-DRB1*04:04	HLA-DPA1*01:03/DPB1*11:01	HLA-DQA1*06:01/DQB1*04:02	478	482	475	77	81	75
HLA-DRB1*04:04	HLA-DPA1*01:03/DPB1*11:01	HLA-DQA1*06:01/DQB1*06:01	478	482	475	77	81	75
HLA-DRB1*04:04	HLA-DPA1*01:03/DPB1*11:01	HLA-DQA1*06:01/DQB1*06:03	478	482	475	77	81	75
HLA-DRB1*04:04	HLA-DPA1*01:03/DPB1*17:01	HLA-DQA1*01:01/DQB1*02:01	478	482	475	77	81	75
HLA-DRB1*04:04	HLA-DPA1*01:03/DPB1*17:01	HLA-DQA1*01:01/DQB1*05:01	478	482	475	77	81	75
HLA-DRB1*04:04	HLA-DPA1*01:03/DPB1*17:01	HLA-DQA1*01:01/DQB1*05:02	478	482	475	77	81	75
HLA-DRB1*04:04	HLA-DPA1*01:03/DPB1*17:01	HLA-DQA1*01:01/DQB1*05:03	478	482	475	77	81	75
HLA-DRB1*04:04	HLA-DPA1*01:03/DPB1*17:01	HLA-DQA1*01:01/DQB1*06:01	478	482	475	77	81	75
HLA-DRB1*04:04	HLA-DPA1*01:03/DPB1*17:01	HLA-DQA1*01:01/DQB1*06:02	478	482	475	77	81	75
HLA-DRB1*04:04	HLA-DPA1*01:03/DPB1*17:01	HLA-DQA1*01:01/DQB1*06:04	478	482	475	77	81	75
HLA-DRB1*04:04	HLA-DPA1*01:03/DPB1*17:01	HLA-DQA1*01:02/DQB1*02:01	478	482	475	77	81	75
HLA-DRB1*04:04	HLA-DPA1*01:03/DPB1*17:01	HLA-DQA1*01:02/DQB1*05:01	2355	2360	2357	232	236	228
HLA-DRB1*04:04	HLA-DPA1*01:03/DPB1*17:01	HLA-DQA1*01:02/DQB1*05:02	478	482	475	77	81	75
HLA-DRB1*04:04	HLA-DPA1*01:03/DPB1*17:01	HLA-DQA1*01:02/DQB1*05:03	495	499	492	77	81	75
HLA-DRB1*04:04	HLA-DPA1*01:03/DPB1*17:01	HLA-DQA1*01:02/DQB1*06:01	550	554	547	116	120	114
HLA-DRB1*04:04	HLA-DPA1*01:03/DPB1*17:01	HLA-DQA1*01:02/DQB1*06:02	720	725	718	117	122	116
HLA-DRB1*04:04	HLA-DPA1*01:03/DPB1*17:01	HLA-DQA1*01:02/DQB1*06:03	478	482	475	77	81	75
HLA-DRB1*04:04	HLA-DPA1*01:03/DPB1*17:01	HLA-DQA1*01:02/DQB1*06:04	478	482	475	77	81	75
HLA-DRB1*04:04	HLA-DPA1*01:03/DPB1*17:01	HLA-DQA1*01:02/DQB1*06:09	478	482	475	77	81	75
HLA-DRB1*04:04	HLA-DPA1*01:03/DPB1*17:01	HLA-DQA1*01:03/DQB1*03:03	478	482	475	77	81	75
HLA-DRB1*04:04	HLA-DPA1*01:03/DPB1*17:01	HLA-DQA1*01:03/DQB1*05:02	478	482	475	77	81	75
HLA-DRB1*04:04	HLA-DPA1*01:03/DPB1*17:01	HLA-DQA1*01:03/DQB1*05:03	478	482	475	77	81	75
HLA-DRB1*04:04	HLA-DPA1*01:03/DPB1*17:01	HLA-DQA1*01:03/DQB1*06:01	547	551	544	117	121	115
HLA-DRB1*04:04	HLA-DPA1*01:03/DPB1*17:01	HLA-DQA1*01:03/DQB1*06:02	566	570	563	116	120	114
HLA-DRB1*04:04	HLA-DPA1*01:03/DPB1*17:01	HLA-DQA1*01:03/DQB1*06:03	478	482	475	77	81	75
HLA-DRB1*04:04	HLA-DPA1*01:03/DPB1*17:01	HLA-DQA1*01:03/DQB1*06:09	479	483	476	78	82	76
HLA-DRB1*04:04	HLA-DPA1*01:03/DPB1*17:01	HLA-DQA1*02:01/DQB1*02:01	478	482	475	77	81	75
HLA-DRB1*04:04	HLA-DPA1*01:03/DPB1*17:01	HLA-DQA1*02:01/DQB1*02:02	478	482	475	77	81	75
HLA-DRB1*04:04	HLA-DPA1*01:03/DPB1*17:01	HLA-DQA1*02:01/DQB1*03:03	488	492	485	82	86	80
HLA-DRB1*04:04	HLA-DPA1*01:03/DPB1*17:01	HLA-DQA1*02:01/DQB1*04:02	479	483	476	78	82	76
HLA-DRB1*04:04	HLA-DPA1*01:03/DPB1*17:01	HLA-DQA1*02:01/DQB1*06:04	478	482	475	77	81	75
HLA-DRB1*04:04	HLA-DPA1*01:03/DPB1*17:01	HLA-DQA1*03:01/DQB1*03:02	478	482	475	77	81	75
HLA-DRB1*04:04	HLA-DPA1*01:03/DPB1*17:01	HLA-DQA1*03:01/DQB1*06:01	478	482	475	77	81	75
HLA-DRB1*04:04	HLA-DPA1*01:03/DPB1*17:01	HLA-DQA1*04:01/DQB1*02:01	478	482	475	77	81	75
HLA-DRB1*04:04	HLA-DPA1*01:03/DPB1*17:01	HLA-DQA1*04:01/DQB1*03:01	484	488	481	77	81	75
HLA-DRB1*04:04	HLA-DPA1*01:03/DPB1*17:01	HLA-DQA1*04:01/DQB1*03:02	478	482	475	77	81	75
HLA-DRB1*04:04	HLA-DPA1*01:03/DPB1*17:01	HLA-DQA1*04:01/DQB1*03:03	478	482	475	77	81	75
HLA-DRB1*04:04	HLA-DPA1*01:03/DPB1*17:01	HLA-DQA1*04:01/DQB1*04:02	478	482	475	77	81	75
HLA-DRB1*04:04	HLA-DPA1*01:03/DPB1*17:01	HLA-DQA1*05:01/DQB1*02:01	478	482	475	77	81	75
HLA-DRB1*04:04	HLA-DPA1*01:03/DPB1*17:01	HLA-DQA1*05:01/DQB1*03:01	951	955	948	218	222	216
HLA-DRB1*04:04	HLA-DPA1*01:03/DPB1*17:01	HLA-DQA1*05:01/DQB1*03:02	478	482	475	77	81	75
HLA-DRB1*04:04	HLA-DPA1*01:03/DPB1*17:01	HLA-DQA1*05:01/DQB1*06:01	478	482	475	77	81	75
HLA-DRB1*04:04	HLA-DPA1*01:03/DPB1*17:01	HLA-DQA1*05:01/DQB1*06:02	478	482	475	77	81	75
HLA-DRB1*04:04	HLA-DPA1*01:03/DPB1*17:01	HLA-DQA1*05:01/DQB1*06:03	478	482	475	77	81	75
HLA-DRB1*04:04	HLA-DPA1*01:03/DPB1*17:01	HLA-DQA1*05:01/DQB1*06:04	478	482	475	77	81	75
HLA-DRB1*04:04	HLA-DPA1*01:03/DPB1*17:01	HLA-DQA1*06:01/DQB1*02:01	478	482	475	77	81	75
HLA-DRB1*04:04	HLA-DPA1*01:03/DPB1*17:01	HLA-DQA1*06:01/DQB1*03:01	607	611	604	113	117	111
HLA-DRB1*04:04	HLA-DPA1*01:03/DPB1*17:01	HLA-DQA1*06:01/DQB1*03:03	478	482	475	77	81	75
HLA-DRB1*04:04	HLA-DPA1*01:03/DPB1*17:01	HLA-DQA1*06:01/DQB1*04:02	478	482	475	77	81	75
HLA-DRB1*04:04	HLA-DPA1*01:03/DPB1*17:01	HLA-DQA1*06:01/DQB1*06:01	478	482	475	77	81	75
HLA-DRB1*04:04	HLA-DPA1*01:03/DPB1*17:01	HLA-DQA1*06:01/DQB1*06:03	478	482	475	77	81	75
HLA-DRB1*04:04	HLA-DPA1*02:01/DPB1*01:01	HLA-DQA1*01:01/DQB1*02:01	731	735	728	146	150	144
HLA-DRB1*04:04	HLA-DPA1*02:01/DPB1*01:01	HLA-DQA1*01:01/DQB1*05:01	731	735	728	146	150	144
HLA-DRB1*04:04	HLA-DPA1*02:01/DPB1*01:01	HLA-DQA1*01:01/DQB1*05:02	731	735	728	146	150	144
HLA-DRB1*04:04	HLA-DPA1*02:01/DPB1*01:01	HLA-DQA1*01:01/DQB1*05:03	731	735	728	146	150	144
HLA-DRB1*04:04	HLA-DPA1*02:01/DPB1*01:01	HLA-DQA1*01:01/DQB1*06:01	731	735	728	146	150	144
HLA-DRB1*04:04	HLA-DPA1*02:01/DPB1*01:01	HLA-DQA1*01:01/DQB1*06:02	731	735	728	146	150	144
HLA-DRB1*04:04	HLA-DPA1*02:01/DPB1*01:01	HLA-DQA1*01:01/DQB1*06:04	731	735	728	146	150	144
HLA-DRB1*04:04	HLA-DPA1*02:01/DPB1*01:01	HLA-DQA1*01:02/DQB1*02:01	731	735	728	146	150	144
HLA-DRB1*04:04	HLA-DPA1*02:01/DPB1*01:01	HLA-DQA1*01:02/DQB1*05:01	2605	2610	2607	301	305	297
HLA-DRB1*04:04	HLA-DPA1*02:01/DPB1*01:01	HLA-DQA1*01:02/DQB1*05:02	731	735	728	146	150	144
HLA-DRB1*04:04	HLA-DPA1*02:01/DPB1*01:01	HLA-DQA1*01:02/DQB1*05:03	748	752	745	146	150	144
HLA-DRB1*04:04	HLA-DPA1*02:01/DPB1*01:01	HLA-DQA1*01:02/DQB1*06:01	803	807	800	185	189	183
HLA-DRB1*04:04	HLA-DPA1*02:01/DPB1*01:01	HLA-DQA1*01:02/DQB1*06:02	973	978	971	186	191	185
HLA-DRB1*04:04	HLA-DPA1*02:01/DPB1*01:01	HLA-DQA1*01:02/DQB1*06:03	731	735	728	146	150	144
HLA-DRB1*04:04	HLA-DPA1*02:01/DPB1*01:01	HLA-DQA1*01:02/DQB1*06:04	731	735	728	146	150	144
HLA-DRB1*04:04	HLA-DPA1*02:01/DPB1*01:01	HLA-DQA1*01:02/DQB1*06:09	731	735	728	146	150	144
HLA-DRB1*04:04	HLA-DPA1*02:01/DPB1*01:01	HLA-DQA1*01:03/DQB1*03:03	731	735	728	146	150	144
HLA-DRB1*04:04	HLA-DPA1*02:01/DPB1*01:01	HLA-DQA1*01:03/DQB1*05:02	731	735	728	146	150	144
HLA-DRB1*04:04	HLA-DPA1*02:01/DPB1*01:01	HLA-DQA1*01:03/DQB1*05:03	731	735	728	146	150	144
HLA-DRB1*04:04	HLA-DPA1*02:01/DPB1*01:01	HLA-DQA1*01:03/DQB1*06:01	800	804	797	186	190	184
HLA-DRB1*04:04	HLA-DPA1*02:01/DPB1*01:01	HLA-DQA1*01:03/DQB1*06:02	819	823	816	185	189	183
HLA-DRB1*04:04	HLA-DPA1*02:01/DPB1*01:01	HLA-DQA1*01:03/DQB1*06:03	731	735	728	146	150	144
HLA-DRB1*04:04	HLA-DPA1*02:01/DPB1*01:01	HLA-DQA1*01:03/DQB1*06:09	732	736	729	147	151	145
HLA-DRB1*04:04	HLA-DPA1*02:01/DPB1*01:01	HLA-DQA1*02:01/DQB1*02:01	731	735	728	146	150	144
HLA-DRB1*04:04	HLA-DPA1*02:01/DPB1*01:01	HLA-DQA1*02:01/DQB1*02:02	731	735	728	146	150	144
HLA-DRB1*04:04	HLA-DPA1*02:01/DPB1*01:01	HLA-DQA1*02:01/DQB1*03:03	741	745	738	151	155	149
HLA-DRB1*04:04	HLA-DPA1*02:01/DPB1*01:01	HLA-DQA1*02:01/DQB1*04:02	732	736	729	147	151	145
HLA-DRB1*04:04	HLA-DPA1*02:01/DPB1*01:01	HLA-DQA1*02:01/DQB1*06:04	731	735	728	146	150	144
HLA-DRB1*04:04	HLA-DPA1*02:01/DPB1*01:01	HLA-DQA1*03:01/DQB1*03:02	731	735	728	146	150	144
HLA-DRB1*04:04	HLA-DPA1*02:01/DPB1*01:01	HLA-DQA1*03:01/DQB1*06:01	731	735	728	146	150	144
HLA-DRB1*04:04	HLA-DPA1*02:01/DPB1*01:01	HLA-DQA1*04:01/DQB1*02:01	731	735	728	146	150	144
HLA-DRB1*04:04	HLA-DPA1*02:01/DPB1*01:01	HLA-DQA1*04:01/DQB1*03:01	737	741	734	146	150	144
HLA-DRB1*04:04	HLA-DPA1*02:01/DPB1*01:01	HLA-DQA1*04:01/DQB1*03:02	731	735	728	146	150	144
HLA-DRB1*04:04	HLA-DPA1*02:01/DPB1*01:01	HLA-DQA1*04:01/DQB1*03:03	731	735	728	146	150	144
HLA-DRB1*04:04	HLA-DPA1*02:01/DPB1*01:01	HLA-DQA1*04:01/DQB1*04:02	731	735	728	146	150	144
HLA-DRB1*04:04	HLA-DPA1*02:01/DPB1*01:01	HLA-DQA1*05:01/DQB1*02:01	731	735	728	146	150	144
HLA-DRB1*04:04	HLA-DPA1*02:01/DPB1*01:01	HLA-DQA1*05:01/DQB1*03:01	1204	1208	1201	287	291	285
HLA-DRB1*04:04	HLA-DPA1*02:01/DPB1*01:01	HLA-DQA1*05:01/DQB1*03:02	731	735	728	146	150	144
HLA-DRB1*04:04	HLA-DPA1*02:01/DPB1*01:01	HLA-DQA1*05:01/DQB1*06:01	731	735	728	146	150	144
HLA-DRB1*04:04	HLA-DPA1*02:01/DPB1*01:01	HLA-DQA1*05:01/DQB1*06:02	731	735	728	146	150	144
HLA-DRB1*04:04	HLA-DPA1*02:01/DPB1*01:01	HLA-DQA1*05:01/DQB1*06:03	731	735	728	146	150	144
HLA-DRB1*04:04	HLA-DPA1*02:01/DPB1*01:01	HLA-DQA1*05:01/DQB1*06:04	731	735	728	146	150	144
HLA-DRB1*04:04	HLA-DPA1*02:01/DPB1*01:01	HLA-DQA1*06:01/DQB1*02:01	731	735	728	146	150	144
HLA-DRB1*04:04	HLA-DPA1*02:01/DPB1*01:01	HLA-DQA1*06:01/DQB1*03:01	860	864	857	182	186	180
HLA-DRB1*04:04	HLA-DPA1*02:01/DPB1*01:01	HLA-DQA1*06:01/DQB1*03:03	731	735	728	146	150	144
HLA-DRB1*04:04	HLA-DPA1*02:01/DPB1*01:01	HLA-DQA1*06:01/DQB1*04:02	731	735	728	146	150	144
HLA-DRB1*04:04	HLA-DPA1*02:01/DPB1*01:01	HLA-DQA1*06:01/DQB1*06:01	731	735	728	146	150	144
HLA-DRB1*04:04	HLA-DPA1*02:01/DPB1*01:01	HLA-DQA1*06:01/DQB1*06:03	731	735	728	146	150	144
HLA-DRB1*04:04	HLA-DPA1*02:01/DPB1*05:01	HLA-DQA1*01:01/DQB1*02:01	477	481	474	76	80	74
HLA-DRB1*04:04	HLA-DPA1*02:01/DPB1*05:01	HLA-DQA1*01:01/DQB1*05:01	477	481	474	76	80	74
HLA-DRB1*04:04	HLA-DPA1*02:01/DPB1*05:01	HLA-DQA1*01:01/DQB1*05:02	477	481	474	76	80	74
HLA-DRB1*04:04	HLA-DPA1*02:01/DPB1*05:01	HLA-DQA1*01:01/DQB1*05:03	477	481	474	76	80	74
HLA-DRB1*04:04	HLA-DPA1*02:01/DPB1*05:01	HLA-DQA1*01:01/DQB1*06:01	477	481	474	76	80	74
HLA-DRB1*04:04	HLA-DPA1*02:01/DPB1*05:01	HLA-DQA1*01:01/DQB1*06:02	477	481	474	76	80	74
HLA-DRB1*04:04	HLA-DPA1*02:01/DPB1*05:01	HLA-DQA1*01:01/DQB1*06:04	477	481	474	76	80	74
HLA-DRB1*04:04	HLA-DPA1*02:01/DPB1*05:01	HLA-DQA1*01:02/DQB1*02:01	477	481	474	76	80	74
HLA-DRB1*04:04	HLA-DPA1*02:01/DPB1*05:01	HLA-DQA1*01:02/DQB1*05:01	2354	2359	2356	231	235	227
HLA-DRB1*04:04	HLA-DPA1*02:01/DPB1*05:01	HLA-DQA1*01:02/DQB1*05:02	477	481	474	76	80	74
HLA-DRB1*04:04	HLA-DPA1*02:01/DPB1*05:01	HLA-DQA1*01:02/DQB1*05:03	494	498	491	76	80	74
HLA-DRB1*04:04	HLA-DPA1*02:01/DPB1*05:01	HLA-DQA1*01:02/DQB1*06:01	549	553	546	115	119	113
HLA-DRB1*04:04	HLA-DPA1*02:01/DPB1*05:01	HLA-DQA1*01:02/DQB1*06:02	719	724	717	116	121	115
HLA-DRB1*04:04	HLA-DPA1*02:01/DPB1*05:01	HLA-DQA1*01:02/DQB1*06:03	477	481	474	76	80	74
HLA-DRB1*04:04	HLA-DPA1*02:01/DPB1*05:01	HLA-DQA1*01:02/DQB1*06:04	477	481	474	76	80	74
HLA-DRB1*04:04	HLA-DPA1*02:01/DPB1*05:01	HLA-DQA1*01:02/DQB1*06:09	477	481	474	76	80	74
HLA-DRB1*04:04	HLA-DPA1*02:01/DPB1*05:01	HLA-DQA1*01:03/DQB1*03:03	477	481	474	76	80	74
HLA-DRB1*04:04	HLA-DPA1*02:01/DPB1*05:01	HLA-DQA1*01:03/DQB1*05:02	477	481	474	76	80	74
HLA-DRB1*04:04	HLA-DPA1*02:01/DPB1*05:01	HLA-DQA1*01:03/DQB1*05:03	477	481	474	76	80	74
HLA-DRB1*04:04	HLA-DPA1*02:01/DPB1*05:01	HLA-DQA1*01:03/DQB1*06:01	546	550	543	116	120	114
HLA-DRB1*04:04	HLA-DPA1*02:01/DPB1*05:01	HLA-DQA1*01:03/DQB1*06:02	565	569	562	115	119	113
HLA-DRB1*04:04	HLA-DPA1*02:01/DPB1*05:01	HLA-DQA1*01:03/DQB1*06:03	477	481	474	76	80	74
HLA-DRB1*04:04	HLA-DPA1*02:01/DPB1*05:01	HLA-DQA1*01:03/DQB1*06:09	478	482	475	77	81	75
HLA-DRB1*04:04	HLA-DPA1*02:01/DPB1*05:01	HLA-DQA1*02:01/DQB1*02:01	477	481	474	76	80	74
HLA-DRB1*04:04	HLA-DPA1*02:01/DPB1*05:01	HLA-DQA1*02:01/DQB1*02:02	477	481	474	76	80	74
HLA-DRB1*04:04	HLA-DPA1*02:01/DPB1*05:01	HLA-DQA1*02:01/DQB1*03:03	487	491	484	81	85	79
HLA-DRB1*04:04	HLA-DPA1*02:01/DPB1*05:01	HLA-DQA1*02:01/DQB1*04:02	478	482	475	77	81	75
HLA-DRB1*04:04	HLA-DPA1*02:01/DPB1*05:01	HLA-DQA1*02:01/DQB1*06:04	477	481	474	76	80	74
HLA-DRB1*04:04	HLA-DPA1*02:01/DPB1*05:01	HLA-DQA1*03:01/DQB1*03:02	477	481	474	76	80	74
HLA-DRB1*04:04	HLA-DPA1*02:01/DPB1*05:01	HLA-DQA1*03:01/DQB1*06:01	477	481	474	76	80	74
HLA-DRB1*04:04	HLA-DPA1*02:01/DPB1*05:01	HLA-DQA1*04:01/DQB1*02:01	477	481	474	76	80	74
HLA-DRB1*04:04	HLA-DPA1*02:01/DPB1*05:01	HLA-DQA1*04:01/DQB1*03:01	483	487	480	76	80	74
HLA-DRB1*04:04	HLA-DPA1*02:01/DPB1*05:01	HLA-DQA1*04:01/DQB1*03:02	477	481	474	76	80	74
HLA-DRB1*04:04	HLA-DPA1*02:01/DPB1*05:01	HLA-DQA1*04:01/DQB1*03:03	477	481	474	76	80	74
HLA-DRB1*04:04	HLA-DPA1*02:01/DPB1*05:01	HLA-DQA1*04:01/DQB1*04:02	477	481	474	76	80	74
HLA-DRB1*04:04	HLA-DPA1*02:01/DPB1*05:01	HLA-DQA1*05:01/DQB1*02:01	477	481	474	76	80	74
HLA-DRB1*04:04	HLA-DPA1*02:01/DPB1*05:01	HLA-DQA1*05:01/DQB1*03:01	950	954	947	217	221	215
HLA-DRB1*04:04	HLA-DPA1*02:01/DPB1*05:01	HLA-DQA1*05:01/DQB1*03:02	477	481	474	76	80	74
HLA-DRB1*04:04	HLA-DPA1*02:01/DPB1*05:01	HLA-DQA1*05:01/DQB1*06:01	477	481	474	76	80	74
HLA-DRB1*04:04	HLA-DPA1*02:01/DPB1*05:01	HLA-DQA1*05:01/DQB1*06:02	477	481	474	76	80	74
HLA-DRB1*04:04	HLA-DPA1*02:01/DPB1*05:01	HLA-DQA1*05:01/DQB1*06:03	477	481	474	76	80	74
HLA-DRB1*04:04	HLA-DPA1*02:01/DPB1*05:01	HLA-DQA1*05:01/DQB1*06:04	477	481	474	76	80	74
HLA-DRB1*04:04	HLA-DPA1*02:01/DPB1*05:01	HLA-DQA1*06:01/DQB1*02:01	477	481	474	76	80	74
HLA-DRB1*04:04	HLA-DPA1*02:01/DPB1*05:01	HLA-DQA1*06:01/DQB1*03:01	606	610	603	112	116	110
HLA-DRB1*04:04	HLA-DPA1*02:01/DPB1*05:01	HLA-DQA1*06:01/DQB1*03:03	477	481	474	76	80	74
HLA-DRB1*04:04	HLA-DPA1*02:01/DPB1*05:01	HLA-DQA1*06:01/DQB1*04:02	477	481	474	76	80	74
HLA-DRB1*04:04	HLA-DPA1*02:01/DPB1*05:01	HLA-DQA1*06:01/DQB1*06:01	477	481	474	76	80	74
HLA-DRB1*04:04	HLA-DPA1*02:01/DPB1*05:01	HLA-DQA1*06:01/DQB1*06:03	477	481	474	76	80	74
HLA-DRB1*04:04	HLA-DPA1*02:01/DPB1*09:01	HLA-DQA1*01:01/DQB1*02:01	473	477	470	72	76	70
HLA-DRB1*04:04	HLA-DPA1*02:01/DPB1*09:01	HLA-DQA1*01:01/DQB1*05:01	473	477	470	72	76	70
HLA-DRB1*04:04	HLA-DPA1*02:01/DPB1*09:01	HLA-DQA1*01:01/DQB1*05:02	473	477	470	72	76	70
HLA-DRB1*04:04	HLA-DPA1*02:01/DPB1*09:01	HLA-DQA1*01:01/DQB1*05:03	473	477	470	72	76	70
HLA-DRB1*04:04	HLA-DPA1*02:01/DPB1*09:01	HLA-DQA1*01:01/DQB1*06:01	473	477	470	72	76	70
HLA-DRB1*04:04	HLA-DPA1*02:01/DPB1*09:01	HLA-DQA1*01:01/DQB1*06:02	473	477	470	72	76	70
HLA-DRB1*04:04	HLA-DPA1*02:01/DPB1*09:01	HLA-DQA1*01:01/DQB1*06:04	473	477	470	72	76	70
HLA-DRB1*04:04	HLA-DPA1*02:01/DPB1*09:01	HLA-DQA1*01:02/DQB1*02:01	473	477	470	72	76	70
HLA-DRB1*04:04	HLA-DPA1*02:01/DPB1*09:01	HLA-DQA1*01:02/DQB1*05:01	2350	2355	2352	227	231	223
HLA-DRB1*04:04	HLA-DPA1*02:01/DPB1*09:01	HLA-DQA1*01:02/DQB1*05:02	473	477	470	72	76	70
HLA-DRB1*04:04	HLA-DPA1*02:01/DPB1*09:01	HLA-DQA1*01:02/DQB1*05:03	490	494	487	72	76	70
HLA-DRB1*04:04	HLA-DPA1*02:01/DPB1*09:01	HLA-DQA1*01:02/DQB1*06:01	545	549	542	111	115	109
HLA-DRB1*04:04	HLA-DPA1*02:01/DPB1*09:01	HLA-DQA1*01:02/DQB1*06:02	715	720	713	112	117	111
HLA-DRB1*04:04	HLA-DPA1*02:01/DPB1*09:01	HLA-DQA1*01:02/DQB1*06:03	473	477	470	72	76	70
HLA-DRB1*04:04	HLA-DPA1*02:01/DPB1*09:01	HLA-DQA1*01:02/DQB1*06:04	473	477	470	72	76	70
HLA-DRB1*04:04	HLA-DPA1*02:01/DPB1*09:01	HLA-DQA1*01:02/DQB1*06:09	473	477	470	72	76	70
HLA-DRB1*04:04	HLA-DPA1*02:01/DPB1*09:01	HLA-DQA1*01:03/DQB1*03:03	473	477	470	72	76	70
HLA-DRB1*04:04	HLA-DPA1*02:01/DPB1*09:01	HLA-DQA1*01:03/DQB1*05:02	473	477	470	72	76	70
HLA-DRB1*04:04	HLA-DPA1*02:01/DPB1*09:01	HLA-DQA1*01:03/DQB1*05:03	473	477	470	72	76	70
HLA-DRB1*04:04	HLA-DPA1*02:01/DPB1*09:01	HLA-DQA1*01:03/DQB1*06:01	542	546	539	112	116	110
HLA-DRB1*04:04	HLA-DPA1*02:01/DPB1*09:01	HLA-DQA1*01:03/DQB1*06:02	561	565	558	111	115	109
HLA-DRB1*04:04	HLA-DPA1*02:01/DPB1*09:01	HLA-DQA1*01:03/DQB1*06:03	473	477	470	72	76	70
HLA-DRB1*04:04	HLA-DPA1*02:01/DPB1*09:01	HLA-DQA1*01:03/DQB1*06:09	474	478	471	73	77	71
HLA-DRB1*04:04	HLA-DPA1*02:01/DPB1*09:01	HLA-DQA1*02:01/DQB1*02:01	473	477	470	72	76	70
HLA-DRB1*04:04	HLA-DPA1*02:01/DPB1*09:01	HLA-DQA1*02:01/DQB1*02:02	473	477	470	72	76	70
HLA-DRB1*04:04	HLA-DPA1*02:01/DPB1*09:01	HLA-DQA1*02:01/DQB1*03:03	483	487	480	77	81	75
HLA-DRB1*04:04	HLA-DPA1*02:01/DPB1*09:01	HLA-DQA1*02:01/DQB1*04:02	474	478	471	73	77	71
HLA-DRB1*04:04	HLA-DPA1*02:01/DPB1*09:01	HLA-DQA1*02:01/DQB1*06:04	473	477	470	72	76	70
HLA-DRB1*04:04	HLA-DPA1*02:01/DPB1*09:01	HLA-DQA1*03:01/DQB1*03:02	473	477	470	72	76	70
HLA-DRB1*04:04	HLA-DPA1*02:01/DPB1*09:01	HLA-DQA1*03:01/DQB1*06:01	473	477	470	72	76	70
HLA-DRB1*04:04	HLA-DPA1*02:01/DPB1*09:01	HLA-DQA1*04:01/DQB1*02:01	473	477	470	72	76	70
HLA-DRB1*04:04	HLA-DPA1*02:01/DPB1*09:01	HLA-DQA1*04:01/DQB1*03:01	479	483	476	72	76	70
HLA-DRB1*04:04	HLA-DPA1*02:01/DPB1*09:01	HLA-DQA1*04:01/DQB1*03:02	473	477	470	72	76	70
HLA-DRB1*04:04	HLA-DPA1*02:01/DPB1*09:01	HLA-DQA1*04:01/DQB1*03:03	473	477	470	72	76	70
HLA-DRB1*04:04	HLA-DPA1*02:01/DPB1*09:01	HLA-DQA1*04:01/DQB1*04:02	473	477	470	72	76	70
HLA-DRB1*04:04	HLA-DPA1*02:01/DPB1*09:01	HLA-DQA1*05:01/DQB1*02:01	473	477	470	72	76	70
HLA-DRB1*04:04	HLA-DPA1*02:01/DPB1*09:01	HLA-DQA1*05:01/DQB1*03:01	946	950	943	213	217	211
HLA-DRB1*04:04	HLA-DPA1*02:01/DPB1*09:01	HLA-DQA1*05:01/DQB1*03:02	473	477	470	72	76	70
HLA-DRB1*04:04	HLA-DPA1*02:01/DPB1*09:01	HLA-DQA1*05:01/DQB1*06:01	473	477	470	72	76	70
HLA-DRB1*04:04	HLA-DPA1*02:01/DPB1*09:01	HLA-DQA1*05:01/DQB1*06:02	473	477	470	72	76	70
HLA-DRB1*04:04	HLA-DPA1*02:01/DPB1*09:01	HLA-DQA1*05:01/DQB1*06:03	473	477	470	72	76	70
HLA-DRB1*04:04	HLA-DPA1*02:01/DPB1*09:01	HLA-DQA1*05:01/DQB1*06:04	473	477	470	72	76	70
HLA-DRB1*04:04	HLA-DPA1*02:01/DPB1*09:01	HLA-DQA1*06:01/DQB1*02:01	473	477	470	72	76	70
HLA-DRB1*04:04	HLA-DPA1*02:01/DPB1*09:01	HLA-DQA1*06:01/DQB1*03:01	602	606	599	108	112	106
HLA-DRB1*04:04	HLA-DPA1*02:01/DPB1*09:01	HLA-DQA1*06:01/DQB1*03:03	473	477	470	72	76	70
HLA-DRB1*04:04	HLA-DPA1*02:01/DPB1*09:01	HLA-DQA1*06:01/DQB1*04:02	473	477	470	72	76	70
HLA-DRB1*04:04	HLA-DPA1*02:01/DPB1*09:01	HLA-DQA1*06:01/DQB1*06:01	473	477	470	72	76	70
HLA-DRB1*04:04	HLA-DPA1*02:01/DPB1*09:01	HLA-DQA1*06:01/DQB1*06:03	473	477	470	72	76	70
HLA-DRB1*04:04	HLA-DPA1*02:01/DPB1*10:01	HLA-DQA1*01:01/DQB1*02:01	473	477	470	72	76	70
HLA-DRB1*04:04	HLA-DPA1*02:01/DPB1*10:01	HLA-DQA1*01:01/DQB1*05:01	473	477	470	72	76	70
HLA-DRB1*04:04	HLA-DPA1*02:01/DPB1*10:01	HLA-DQA1*01:01/DQB1*05:02	473	477	470	72	76	70
HLA-DRB1*04:04	HLA-DPA1*02:01/DPB1*10:01	HLA-DQA1*01:01/DQB1*05:03	473	477	470	72	76	70
HLA-DRB1*04:04	HLA-DPA1*02:01/DPB1*10:01	HLA-DQA1*01:01/DQB1*06:01	473	477	470	72	76	70
HLA-DRB1*04:04	HLA-DPA1*02:01/DPB1*10:01	HLA-DQA1*01:01/DQB1*06:02	473	477	470	72	76	70
HLA-DRB1*04:04	HLA-DPA1*02:01/DPB1*10:01	HLA-DQA1*01:01/DQB1*06:04	473	477	470	72	76	70
HLA-DRB1*04:04	HLA-DPA1*02:01/DPB1*10:01	HLA-DQA1*01:02/DQB1*02:01	473	477	470	72	76	70
HLA-DRB1*04:04	HLA-DPA1*02:01/DPB1*10:01	HLA-DQA1*01:02/DQB1*05:01	2350	2355	2352	227	231	223
HLA-DRB1*04:04	HLA-DPA1*02:01/DPB1*10:01	HLA-DQA1*01:02/DQB1*05:02	473	477	470	72	76	70
HLA-DRB1*04:04	HLA-DPA1*02:01/DPB1*10:01	HLA-DQA1*01:02/DQB1*05:03	490	494	487	72	76	70
HLA-DRB1*04:04	HLA-DPA1*02:01/DPB1*10:01	HLA-DQA1*01:02/DQB1*06:01	545	549	542	111	115	109
HLA-DRB1*04:04	HLA-DPA1*02:01/DPB1*10:01	HLA-DQA1*01:02/DQB1*06:02	715	720	713	112	117	111
HLA-DRB1*04:04	HLA-DPA1*02:01/DPB1*10:01	HLA-DQA1*01:02/DQB1*06:03	473	477	470	72	76	70
HLA-DRB1*04:04	HLA-DPA1*02:01/DPB1*10:01	HLA-DQA1*01:02/DQB1*06:04	473	477	470	72	76	70
HLA-DRB1*04:04	HLA-DPA1*02:01/DPB1*10:01	HLA-DQA1*01:02/DQB1*06:09	473	477	470	72	76	70
HLA-DRB1*04:04	HLA-DPA1*02:01/DPB1*10:01	HLA-DQA1*01:03/DQB1*03:03	473	477	470	72	76	70
HLA-DRB1*04:04	HLA-DPA1*02:01/DPB1*10:01	HLA-DQA1*01:03/DQB1*05:02	473	477	470	72	76	70
HLA-DRB1*04:04	HLA-DPA1*02:01/DPB1*10:01	HLA-DQA1*01:03/DQB1*05:03	473	477	470	72	76	70
HLA-DRB1*04:04	HLA-DPA1*02:01/DPB1*10:01	HLA-DQA1*01:03/DQB1*06:01	542	546	539	112	116	110
HLA-DRB1*04:04	HLA-DPA1*02:01/DPB1*10:01	HLA-DQA1*01:03/DQB1*06:02	561	565	558	111	115	109
HLA-DRB1*04:04	HLA-DPA1*02:01/DPB1*10:01	HLA-DQA1*01:03/DQB1*06:03	473	477	470	72	76	70
HLA-DRB1*04:04	HLA-DPA1*02:01/DPB1*10:01	HLA-DQA1*01:03/DQB1*06:09	474	478	471	73	77	71
HLA-DRB1*04:04	HLA-DPA1*02:01/DPB1*10:01	HLA-DQA1*02:01/DQB1*02:01	473	477	470	72	76	70
HLA-DRB1*04:04	HLA-DPA1*02:01/DPB1*10:01	HLA-DQA1*02:01/DQB1*02:02	473	477	470	72	76	70
HLA-DRB1*04:04	HLA-DPA1*02:01/DPB1*10:01	HLA-DQA1*02:01/DQB1*03:03	483	487	480	77	81	75
HLA-DRB1*04:04	HLA-DPA1*02:01/DPB1*10:01	HLA-DQA1*02:01/DQB1*04:02	474	478	471	73	77	71
HLA-DRB1*04:04	HLA-DPA1*02:01/DPB1*10:01	HLA-DQA1*02:01/DQB1*06:04	473	477	470	72	76	70
HLA-DRB1*04:04	HLA-DPA1*02:01/DPB1*10:01	HLA-DQA1*03:01/DQB1*03:02	473	477	470	72	76	70
HLA-DRB1*04:04	HLA-DPA1*02:01/DPB1*10:01	HLA-DQA1*03:01/DQB1*06:01	473	477	470	72	76	70
HLA-DRB1*04:04	HLA-DPA1*02:01/DPB1*10:01	HLA-DQA1*04:01/DQB1*02:01	473	477	470	72	76	70
HLA-DRB1*04:04	HLA-DPA1*02:01/DPB1*10:01	HLA-DQA1*04:01/DQB1*03:01	479	483	476	72	76	70
HLA-DRB1*04:04	HLA-DPA1*02:01/DPB1*10:01	HLA-DQA1*04:01/DQB1*03:02	473	477	470	72	76	70
HLA-DRB1*04:04	HLA-DPA1*02:01/DPB1*10:01	HLA-DQA1*04:01/DQB1*03:03	473	477	470	72	76	70
HLA-DRB1*04:04	HLA-DPA1*02:01/DPB1*10:01	HLA-DQA1*04:01/DQB1*04:02	473	477	470	72	76	70
HLA-DRB1*04:04	HLA-DPA1*02:01/DPB1*10:01	HLA-DQA1*05:01/DQB1*02:01	473	477	470	72	76	70
HLA-DRB1*04:04	HLA-DPA1*02:01/DPB1*10:01	HLA-DQA1*05:01/DQB1*03:01	946	950	943	213	217	211
HLA-DRB1*04:04	HLA-DPA1*02:01/DPB1*10:01	HLA-DQA1*05:01/DQB1*03:02	473	477	470	72	76	70
HLA-DRB1*04:04	HLA-DPA1*02:01/DPB1*10:01	HLA-DQA1*05:01/DQB1*06:01	473	477	470	72	76	70
HLA-DRB1*04:04	HLA-DPA1*02:01/DPB1*10:01	HLA-DQA1*05:01/DQB1*06:02	473	477	470	72	76	70
HLA-DRB1*04:04	HLA-DPA1*02:01/DPB1*10:01	HLA-DQA1*05:01/DQB1*06:03	473	477	470	72	76	70
HLA-DRB1*04:04	HLA-DPA1*02:01/DPB1*10:01	HLA-DQA1*05:01/DQB1*06:04	473	477	470	72	76	70
HLA-DRB1*04:04	HLA-DPA1*02:01/DPB1*10:01	HLA-DQA1*06:01/DQB1*02:01	473	477	470	72	76	70
HLA-DRB1*04:04	HLA-DPA1*02:01/DPB1*10:01	HLA-DQA1*06:01/DQB1*03:01	602	606	599	108	112	106
HLA-DRB1*04:04	HLA-DPA1*02:01/DPB1*10:01	HLA-DQA1*06:01/DQB1*03:03	473	477	470	72	76	70
HLA-DRB1*04:04	HLA-DPA1*02:01/DPB1*10:01	HLA-DQA1*06:01/DQB1*04:02	473	477	470	72	76	70
HLA-DRB1*04:04	HLA-DPA1*02:01/DPB1*10:01	HLA-DQA1*06:01/DQB1*06:01	473	477	470	72	76	70
HLA-DRB1*04:04	HLA-DPA1*02:01/DPB1*10:01	HLA-DQA1*06:01/DQB1*06:03	473	477	470	72	76	70
