## Supplementary material for "Alterations in SARS-CoV-2 Omicron and Delta peptides presentation by HLA molecules": Table S3 (part 2 of 3)

### Sheet: Table S3 (continued)
HLA-DR	HLA-DP	HLA-DQ	Wuhan, whole virus	Delta, whole virus	Omicron, whole virus	Wuhan, spike	Delta, spike	Omicron, spike
HLA-DRB1*04:04	HLA-DPA1*02:01/DPB1*11:01	HLA-DQA1*01:01/DQB1*02:01	473	477	470	72	76	70
HLA-DRB1*04:04	HLA-DPA1*02:01/DPB1*11:01	HLA-DQA1*01:01/DQB1*05:01	473	477	470	72	76	70
HLA-DRB1*04:04	HLA-DPA1*02:01/DPB1*11:01	HLA-DQA1*01:01/DQB1*05:02	473	477	470	72	76	70
HLA-DRB1*04:04	HLA-DPA1*02:01/DPB1*11:01	HLA-DQA1*01:01/DQB1*05:03	473	477	470	72	76	70
HLA-DRB1*04:04	HLA-DPA1*02:01/DPB1*11:01	HLA-DQA1*01:01/DQB1*06:01	473	477	470	72	76	70
HLA-DRB1*04:04	HLA-DPA1*02:01/DPB1*11:01	HLA-DQA1*01:01/DQB1*06:02	473	477	470	72	76	70
HLA-DRB1*04:04	HLA-DPA1*02:01/DPB1*11:01	HLA-DQA1*01:01/DQB1*06:04	473	477	470	72	76	70
HLA-DRB1*04:04	HLA-DPA1*02:01/DPB1*11:01	HLA-DQA1*01:02/DQB1*02:01	473	477	470	72	76	70
HLA-DRB1*04:04	HLA-DPA1*02:01/DPB1*11:01	HLA-DQA1*01:02/DQB1*05:01	2350	2355	2352	227	231	223
HLA-DRB1*04:04	HLA-DPA1*02:01/DPB1*11:01	HLA-DQA1*01:02/DQB1*05:02	473	477	470	72	76	70
HLA-DRB1*04:04	HLA-DPA1*02:01/DPB1*11:01	HLA-DQA1*01:02/DQB1*05:03	490	494	487	72	76	70
HLA-DRB1*04:04	HLA-DPA1*02:01/DPB1*11:01	HLA-DQA1*01:02/DQB1*06:01	545	549	542	111	115	109
HLA-DRB1*04:04	HLA-DPA1*02:01/DPB1*11:01	HLA-DQA1*01:02/DQB1*06:02	715	720	713	112	117	111
HLA-DRB1*04:04	HLA-DPA1*02:01/DPB1*11:01	HLA-DQA1*01:02/DQB1*06:03	473	477	470	72	76	70
HLA-DRB1*04:04	HLA-DPA1*02:01/DPB1*11:01	HLA-DQA1*01:02/DQB1*06:04	473	477	470	72	76	70
HLA-DRB1*04:04	HLA-DPA1*02:01/DPB1*11:01	HLA-DQA1*01:02/DQB1*06:09	473	477	470	72	76	70
HLA-DRB1*04:04	HLA-DPA1*02:01/DPB1*11:01	HLA-DQA1*01:03/DQB1*03:03	473	477	470	72	76	70
HLA-DRB1*04:04	HLA-DPA1*02:01/DPB1*11:01	HLA-DQA1*01:03/DQB1*05:02	473	477	470	72	76	70
HLA-DRB1*04:04	HLA-DPA1*02:01/DPB1*11:01	HLA-DQA1*01:03/DQB1*05:03	473	477	470	72	76	70
HLA-DRB1*04:04	HLA-DPA1*02:01/DPB1*11:01	HLA-DQA1*01:03/DQB1*06:01	542	546	539	112	116	110
HLA-DRB1*04:04	HLA-DPA1*02:01/DPB1*11:01	HLA-DQA1*01:03/DQB1*06:02	561	565	558	111	115	109
HLA-DRB1*04:04	HLA-DPA1*02:01/DPB1*11:01	HLA-DQA1*01:03/DQB1*06:03	473	477	470	72	76	70
HLA-DRB1*04:04	HLA-DPA1*02:01/DPB1*11:01	HLA-DQA1*01:03/DQB1*06:09	474	478	471	73	77	71
HLA-DRB1*04:04	HLA-DPA1*02:01/DPB1*11:01	HLA-DQA1*02:01/DQB1*02:01	473	477	470	72	76	70
HLA-DRB1*04:04	HLA-DPA1*02:01/DPB1*11:01	HLA-DQA1*02:01/DQB1*02:02	473	477	470	72	76	70
HLA-DRB1*04:04	HLA-DPA1*02:01/DPB1*11:01	HLA-DQA1*02:01/DQB1*03:03	483	487	480	77	81	75
HLA-DRB1*04:04	HLA-DPA1*02:01/DPB1*11:01	HLA-DQA1*02:01/DQB1*04:02	474	478	471	73	77	71
HLA-DRB1*04:04	HLA-DPA1*02:01/DPB1*11:01	HLA-DQA1*02:01/DQB1*06:04	473	477	470	72	76	70
HLA-DRB1*04:04	HLA-DPA1*02:01/DPB1*11:01	HLA-DQA1*03:01/DQB1*03:02	473	477	470	72	76	70
HLA-DRB1*04:04	HLA-DPA1*02:01/DPB1*11:01	HLA-DQA1*03:01/DQB1*06:01	473	477	470	72	76	70
HLA-DRB1*04:04	HLA-DPA1*02:01/DPB1*11:01	HLA-DQA1*04:01/DQB1*02:01	473	477	470	72	76	70
HLA-DRB1*04:04	HLA-DPA1*02:01/DPB1*11:01	HLA-DQA1*04:01/DQB1*03:01	479	483	476	72	76	70
HLA-DRB1*04:04	HLA-DPA1*02:01/DPB1*11:01	HLA-DQA1*04:01/DQB1*03:02	473	477	470	72	76	70
HLA-DRB1*04:04	HLA-DPA1*02:01/DPB1*11:01	HLA-DQA1*04:01/DQB1*03:03	473	477	470	72	76	70
HLA-DRB1*04:04	HLA-DPA1*02:01/DPB1*11:01	HLA-DQA1*04:01/DQB1*04:02	473	477	470	72	76	70
HLA-DRB1*04:04	HLA-DPA1*02:01/DPB1*11:01	HLA-DQA1*05:01/DQB1*02:01	473	477	470	72	76	70
HLA-DRB1*04:04	HLA-DPA1*02:01/DPB1*11:01	HLA-DQA1*05:01/DQB1*03:01	946	950	943	213	217	211
HLA-DRB1*04:04	HLA-DPA1*02:01/DPB1*11:01	HLA-DQA1*05:01/DQB1*03:02	473	477	470	72	76	70
HLA-DRB1*04:04	HLA-DPA1*02:01/DPB1*11:01	HLA-DQA1*05:01/DQB1*06:01	473	477	470	72	76	70
HLA-DRB1*04:04	HLA-DPA1*02:01/DPB1*11:01	HLA-DQA1*05:01/DQB1*06:02	473	477	470	72	76	70
HLA-DRB1*04:04	HLA-DPA1*02:01/DPB1*11:01	HLA-DQA1*05:01/DQB1*06:03	473	477	470	72	76	70
HLA-DRB1*04:04	HLA-DPA1*02:01/DPB1*11:01	HLA-DQA1*05:01/DQB1*06:04	473	477	470	72	76	70
HLA-DRB1*04:04	HLA-DPA1*02:01/DPB1*11:01	HLA-DQA1*06:01/DQB1*02:01	473	477	470	72	76	70
HLA-DRB1*04:04	HLA-DPA1*02:01/DPB1*11:01	HLA-DQA1*06:01/DQB1*03:01	602	606	599	108	112	106
HLA-DRB1*04:04	HLA-DPA1*02:01/DPB1*11:01	HLA-DQA1*06:01/DQB1*03:03	473	477	470	72	76	70
HLA-DRB1*04:04	HLA-DPA1*02:01/DPB1*11:01	HLA-DQA1*06:01/DQB1*04:02	473	477	470	72	76	70
HLA-DRB1*04:04	HLA-DPA1*02:01/DPB1*11:01	HLA-DQA1*06:01/DQB1*06:01	473	477	470	72	76	70
HLA-DRB1*04:04	HLA-DPA1*02:01/DPB1*11:01	HLA-DQA1*06:01/DQB1*06:03	473	477	470	72	76	70
HLA-DRB1*04:04	HLA-DPA1*02:01/DPB1*13:01	HLA-DQA1*01:01/DQB1*02:01	495	499	492	94	98	92
HLA-DRB1*04:04	HLA-DPA1*02:01/DPB1*13:01	HLA-DQA1*01:01/DQB1*05:01	495	499	492	94	98	92
HLA-DRB1*04:04	HLA-DPA1*02:01/DPB1*13:01	HLA-DQA1*01:01/DQB1*05:02	495	499	492	94	98	92
HLA-DRB1*04:04	HLA-DPA1*02:01/DPB1*13:01	HLA-DQA1*01:01/DQB1*05:03	495	499	492	94	98	92
HLA-DRB1*04:04	HLA-DPA1*02:01/DPB1*13:01	HLA-DQA1*01:01/DQB1*06:01	495	499	492	94	98	92
HLA-DRB1*04:04	HLA-DPA1*02:01/DPB1*13:01	HLA-DQA1*01:01/DQB1*06:02	495	499	492	94	98	92
HLA-DRB1*04:04	HLA-DPA1*02:01/DPB1*13:01	HLA-DQA1*01:01/DQB1*06:04	495	499	492	94	98	92
HLA-DRB1*04:04	HLA-DPA1*02:01/DPB1*13:01	HLA-DQA1*01:02/DQB1*02:01	495	499	492	94	98	92
HLA-DRB1*04:04	HLA-DPA1*02:01/DPB1*13:01	HLA-DQA1*01:02/DQB1*05:01	2372	2377	2374	249	253	245
HLA-DRB1*04:04	HLA-DPA1*02:01/DPB1*13:01	HLA-DQA1*01:02/DQB1*05:02	495	499	492	94	98	92
HLA-DRB1*04:04	HLA-DPA1*02:01/DPB1*13:01	HLA-DQA1*01:02/DQB1*05:03	512	516	509	94	98	92
HLA-DRB1*04:04	HLA-DPA1*02:01/DPB1*13:01	HLA-DQA1*01:02/DQB1*06:01	567	571	564	133	137	131
HLA-DRB1*04:04	HLA-DPA1*02:01/DPB1*13:01	HLA-DQA1*01:02/DQB1*06:02	737	742	735	134	139	133
HLA-DRB1*04:04	HLA-DPA1*02:01/DPB1*13:01	HLA-DQA1*01:02/DQB1*06:03	495	499	492	94	98	92
HLA-DRB1*04:04	HLA-DPA1*02:01/DPB1*13:01	HLA-DQA1*01:02/DQB1*06:04	495	499	492	94	98	92
HLA-DRB1*04:04	HLA-DPA1*02:01/DPB1*13:01	HLA-DQA1*01:02/DQB1*06:09	495	499	492	94	98	92
HLA-DRB1*04:04	HLA-DPA1*02:01/DPB1*13:01	HLA-DQA1*01:03/DQB1*03:03	495	499	492	94	98	92
HLA-DRB1*04:04	HLA-DPA1*02:01/DPB1*13:01	HLA-DQA1*01:03/DQB1*05:02	495	499	492	94	98	92
HLA-DRB1*04:04	HLA-DPA1*02:01/DPB1*13:01	HLA-DQA1*01:03/DQB1*05:03	495	499	492	94	98	92
HLA-DRB1*04:04	HLA-DPA1*02:01/DPB1*13:01	HLA-DQA1*01:03/DQB1*06:01	564	568	561	134	138	132
HLA-DRB1*04:04	HLA-DPA1*02:01/DPB1*13:01	HLA-DQA1*01:03/DQB1*06:02	583	587	580	133	137	131
HLA-DRB1*04:04	HLA-DPA1*02:01/DPB1*13:01	HLA-DQA1*01:03/DQB1*06:03	495	499	492	94	98	92
HLA-DRB1*04:04	HLA-DPA1*02:01/DPB1*13:01	HLA-DQA1*01:03/DQB1*06:09	496	500	493	95	99	93
HLA-DRB1*04:04	HLA-DPA1*02:01/DPB1*13:01	HLA-DQA1*02:01/DQB1*02:01	495	499	492	94	98	92
HLA-DRB1*04:04	HLA-DPA1*02:01/DPB1*13:01	HLA-DQA1*02:01/DQB1*02:02	495	499	492	94	98	92
HLA-DRB1*04:04	HLA-DPA1*02:01/DPB1*13:01	HLA-DQA1*02:01/DQB1*03:03	505	509	502	99	103	97
HLA-DRB1*04:04	HLA-DPA1*02:01/DPB1*13:01	HLA-DQA1*02:01/DQB1*04:02	496	500	493	95	99	93
HLA-DRB1*04:04	HLA-DPA1*02:01/DPB1*13:01	HLA-DQA1*02:01/DQB1*06:04	495	499	492	94	98	92
HLA-DRB1*04:04	HLA-DPA1*02:01/DPB1*13:01	HLA-DQA1*03:01/DQB1*03:02	495	499	492	94	98	92
HLA-DRB1*04:04	HLA-DPA1*02:01/DPB1*13:01	HLA-DQA1*03:01/DQB1*06:01	495	499	492	94	98	92
HLA-DRB1*04:04	HLA-DPA1*02:01/DPB1*13:01	HLA-DQA1*04:01/DQB1*02:01	495	499	492	94	98	92
HLA-DRB1*04:04	HLA-DPA1*02:01/DPB1*13:01	HLA-DQA1*04:01/DQB1*03:01	501	505	498	94	98	92
HLA-DRB1*04:04	HLA-DPA1*02:01/DPB1*13:01	HLA-DQA1*04:01/DQB1*03:02	495	499	492	94	98	92
HLA-DRB1*04:04	HLA-DPA1*02:01/DPB1*13:01	HLA-DQA1*04:01/DQB1*03:03	495	499	492	94	98	92
HLA-DRB1*04:04	HLA-DPA1*02:01/DPB1*13:01	HLA-DQA1*04:01/DQB1*04:02	495	499	492	94	98	92
HLA-DRB1*04:04	HLA-DPA1*02:01/DPB1*13:01	HLA-DQA1*05:01/DQB1*02:01	495	499	492	94	98	92
HLA-DRB1*04:04	HLA-DPA1*02:01/DPB1*13:01	HLA-DQA1*05:01/DQB1*03:01	968	972	965	235	239	233
HLA-DRB1*04:04	HLA-DPA1*02:01/DPB1*13:01	HLA-DQA1*05:01/DQB1*03:02	495	499	492	94	98	92
HLA-DRB1*04:04	HLA-DPA1*02:01/DPB1*13:01	HLA-DQA1*05:01/DQB1*06:01	495	499	492	94	98	92
HLA-DRB1*04:04	HLA-DPA1*02:01/DPB1*13:01	HLA-DQA1*05:01/DQB1*06:02	495	499	492	94	98	92
HLA-DRB1*04:04	HLA-DPA1*02:01/DPB1*13:01	HLA-DQA1*05:01/DQB1*06:03	495	499	492	94	98	92
HLA-DRB1*04:04	HLA-DPA1*02:01/DPB1*13:01	HLA-DQA1*05:01/DQB1*06:04	495	499	492	94	98	92
HLA-DRB1*04:04	HLA-DPA1*02:01/DPB1*13:01	HLA-DQA1*06:01/DQB1*02:01	495	499	492	94	98	92
HLA-DRB1*04:04	HLA-DPA1*02:01/DPB1*13:01	HLA-DQA1*06:01/DQB1*03:01	624	628	621	130	134	128
HLA-DRB1*04:04	HLA-DPA1*02:01/DPB1*13:01	HLA-DQA1*06:01/DQB1*03:03	495	499	492	94	98	92
HLA-DRB1*04:04	HLA-DPA1*02:01/DPB1*13:01	HLA-DQA1*06:01/DQB1*04:02	495	499	492	94	98	92
HLA-DRB1*04:04	HLA-DPA1*02:01/DPB1*13:01	HLA-DQA1*06:01/DQB1*06:01	495	499	492	94	98	92
HLA-DRB1*04:04	HLA-DPA1*02:01/DPB1*13:01	HLA-DQA1*06:01/DQB1*06:03	495	499	492	94	98	92
HLA-DRB1*04:04	HLA-DPA1*02:01/DPB1*14:01	HLA-DQA1*01:01/DQB1*02:01	473	477	470	72	76	70
HLA-DRB1*04:04	HLA-DPA1*02:01/DPB1*14:01	HLA-DQA1*01:01/DQB1*05:01	473	477	470	72	76	70
HLA-DRB1*04:04	HLA-DPA1*02:01/DPB1*14:01	HLA-DQA1*01:01/DQB1*05:02	473	477	470	72	76	70
HLA-DRB1*04:04	HLA-DPA1*02:01/DPB1*14:01	HLA-DQA1*01:01/DQB1*05:03	473	477	470	72	76	70
HLA-DRB1*04:04	HLA-DPA1*02:01/DPB1*14:01	HLA-DQA1*01:01/DQB1*06:01	473	477	470	72	76	70
HLA-DRB1*04:04	HLA-DPA1*02:01/DPB1*14:01	HLA-DQA1*01:01/DQB1*06:02	473	477	470	72	76	70
HLA-DRB1*04:04	HLA-DPA1*02:01/DPB1*14:01	HLA-DQA1*01:01/DQB1*06:04	473	477	470	72	76	70
HLA-DRB1*04:04	HLA-DPA1*02:01/DPB1*14:01	HLA-DQA1*01:02/DQB1*02:01	473	477	470	72	76	70
HLA-DRB1*04:04	HLA-DPA1*02:01/DPB1*14:01	HLA-DQA1*01:02/DQB1*05:01	2350	2355	2352	227	231	223
HLA-DRB1*04:04	HLA-DPA1*02:01/DPB1*14:01	HLA-DQA1*01:02/DQB1*05:02	473	477	470	72	76	70
HLA-DRB1*04:04	HLA-DPA1*02:01/DPB1*14:01	HLA-DQA1*01:02/DQB1*05:03	490	494	487	72	76	70
HLA-DRB1*04:04	HLA-DPA1*02:01/DPB1*14:01	HLA-DQA1*01:02/DQB1*06:01	545	549	542	111	115	109
HLA-DRB1*04:04	HLA-DPA1*02:01/DPB1*14:01	HLA-DQA1*01:02/DQB1*06:02	715	720	713	112	117	111
HLA-DRB1*04:04	HLA-DPA1*02:01/DPB1*14:01	HLA-DQA1*01:02/DQB1*06:03	473	477	470	72	76	70
HLA-DRB1*04:04	HLA-DPA1*02:01/DPB1*14:01	HLA-DQA1*01:02/DQB1*06:04	473	477	470	72	76	70
HLA-DRB1*04:04	HLA-DPA1*02:01/DPB1*14:01	HLA-DQA1*01:02/DQB1*06:09	473	477	470	72	76	70
HLA-DRB1*04:04	HLA-DPA1*02:01/DPB1*14:01	HLA-DQA1*01:03/DQB1*03:03	473	477	470	72	76	70
HLA-DRB1*04:04	HLA-DPA1*02:01/DPB1*14:01	HLA-DQA1*01:03/DQB1*05:02	473	477	470	72	76	70
HLA-DRB1*04:04	HLA-DPA1*02:01/DPB1*14:01	HLA-DQA1*01:03/DQB1*05:03	473	477	470	72	76	70
HLA-DRB1*04:04	HLA-DPA1*02:01/DPB1*14:01	HLA-DQA1*01:03/DQB1*06:01	542	546	539	112	116	110
HLA-DRB1*04:04	HLA-DPA1*02:01/DPB1*14:01	HLA-DQA1*01:03/DQB1*06:02	561	565	558	111	115	109
HLA-DRB1*04:04	HLA-DPA1*02:01/DPB1*14:01	HLA-DQA1*01:03/DQB1*06:03	473	477	470	72	76	70
HLA-DRB1*04:04	HLA-DPA1*02:01/DPB1*14:01	HLA-DQA1*01:03/DQB1*06:09	474	478	471	73	77	71
HLA-DRB1*04:04	HLA-DPA1*02:01/DPB1*14:01	HLA-DQA1*02:01/DQB1*02:01	473	477	470	72	76	70
HLA-DRB1*04:04	HLA-DPA1*02:01/DPB1*14:01	HLA-DQA1*02:01/DQB1*02:02	473	477	470	72	76	70
HLA-DRB1*04:04	HLA-DPA1*02:01/DPB1*14:01	HLA-DQA1*02:01/DQB1*03:03	483	487	480	77	81	75
HLA-DRB1*04:04	HLA-DPA1*02:01/DPB1*14:01	HLA-DQA1*02:01/DQB1*04:02	474	478	471	73	77	71
HLA-DRB1*04:04	HLA-DPA1*02:01/DPB1*14:01	HLA-DQA1*02:01/DQB1*06:04	473	477	470	72	76	70
HLA-DRB1*04:04	HLA-DPA1*02:01/DPB1*14:01	HLA-DQA1*03:01/DQB1*03:02	473	477	470	72	76	70
HLA-DRB1*04:04	HLA-DPA1*02:01/DPB1*14:01	HLA-DQA1*03:01/DQB1*06:01	473	477	470	72	76	70
HLA-DRB1*04:04	HLA-DPA1*02:01/DPB1*14:01	HLA-DQA1*04:01/DQB1*02:01	473	477	470	72	76	70
HLA-DRB1*04:04	HLA-DPA1*02:01/DPB1*14:01	HLA-DQA1*04:01/DQB1*03:01	479	483	476	72	76	70
HLA-DRB1*04:04	HLA-DPA1*02:01/DPB1*14:01	HLA-DQA1*04:01/DQB1*03:02	473	477	470	72	76	70
HLA-DRB1*04:04	HLA-DPA1*02:01/DPB1*14:01	HLA-DQA1*04:01/DQB1*03:03	473	477	470	72	76	70
HLA-DRB1*04:04	HLA-DPA1*02:01/DPB1*14:01	HLA-DQA1*04:01/DQB1*04:02	473	477	470	72	76	70
HLA-DRB1*04:04	HLA-DPA1*02:01/DPB1*14:01	HLA-DQA1*05:01/DQB1*02:01	473	477	470	72	76	70
HLA-DRB1*04:04	HLA-DPA1*02:01/DPB1*14:01	HLA-DQA1*05:01/DQB1*03:01	946	950	943	213	217	211
HLA-DRB1*04:04	HLA-DPA1*02:01/DPB1*14:01	HLA-DQA1*05:01/DQB1*03:02	473	477	470	72	76	70
HLA-DRB1*04:04	HLA-DPA1*02:01/DPB1*14:01	HLA-DQA1*05:01/DQB1*06:01	473	477	470	72	76	70
HLA-DRB1*04:04	HLA-DPA1*02:01/DPB1*14:01	HLA-DQA1*05:01/DQB1*06:02	473	477	470	72	76	70
HLA-DRB1*04:04	HLA-DPA1*02:01/DPB1*14:01	HLA-DQA1*05:01/DQB1*06:03	473	477	470	72	76	70
HLA-DRB1*04:04	HLA-DPA1*02:01/DPB1*14:01	HLA-DQA1*05:01/DQB1*06:04	473	477	470	72	76	70
HLA-DRB1*04:04	HLA-DPA1*02:01/DPB1*14:01	HLA-DQA1*06:01/DQB1*02:01	473	477	470	72	76	70
HLA-DRB1*04:04	HLA-DPA1*02:01/DPB1*14:01	HLA-DQA1*06:01/DQB1*03:01	602	606	599	108	112	106
HLA-DRB1*04:04	HLA-DPA1*02:01/DPB1*14:01	HLA-DQA1*06:01/DQB1*03:03	473	477	470	72	76	70
HLA-DRB1*04:04	HLA-DPA1*02:01/DPB1*14:01	HLA-DQA1*06:01/DQB1*04:02	473	477	470	72	76	70
HLA-DRB1*04:04	HLA-DPA1*02:01/DPB1*14:01	HLA-DQA1*06:01/DQB1*06:01	473	477	470	72	76	70
HLA-DRB1*04:04	HLA-DPA1*02:01/DPB1*14:01	HLA-DQA1*06:01/DQB1*06:03	473	477	470	72	76	70
HLA-DRB1*04:04	HLA-DPA1*02:01/DPB1*17:01	HLA-DQA1*01:01/DQB1*02:01	473	477	470	72	76	70
HLA-DRB1*04:04	HLA-DPA1*02:01/DPB1*17:01	HLA-DQA1*01:01/DQB1*05:01	473	477	470	72	76	70
HLA-DRB1*04:04	HLA-DPA1*02:01/DPB1*17:01	HLA-DQA1*01:01/DQB1*05:02	473	477	470	72	76	70
HLA-DRB1*04:04	HLA-DPA1*02:01/DPB1*17:01	HLA-DQA1*01:01/DQB1*05:03	473	477	470	72	76	70
HLA-DRB1*04:04	HLA-DPA1*02:01/DPB1*17:01	HLA-DQA1*01:01/DQB1*06:01	473	477	470	72	76	70
HLA-DRB1*04:04	HLA-DPA1*02:01/DPB1*17:01	HLA-DQA1*01:01/DQB1*06:02	473	477	470	72	76	70
HLA-DRB1*04:04	HLA-DPA1*02:01/DPB1*17:01	HLA-DQA1*01:01/DQB1*06:04	473	477	470	72	76	70
HLA-DRB1*04:04	HLA-DPA1*02:01/DPB1*17:01	HLA-DQA1*01:02/DQB1*02:01	473	477	470	72	76	70
HLA-DRB1*04:04	HLA-DPA1*02:01/DPB1*17:01	HLA-DQA1*01:02/DQB1*05:01	2350	2355	2352	227	231	223
HLA-DRB1*04:04	HLA-DPA1*02:01/DPB1*17:01	HLA-DQA1*01:02/DQB1*05:02	473	477	470	72	76	70
HLA-DRB1*04:04	HLA-DPA1*02:01/DPB1*17:01	HLA-DQA1*01:02/DQB1*05:03	490	494	487	72	76	70
HLA-DRB1*04:04	HLA-DPA1*02:01/DPB1*17:01	HLA-DQA1*01:02/DQB1*06:01	545	549	542	111	115	109
HLA-DRB1*04:04	HLA-DPA1*02:01/DPB1*17:01	HLA-DQA1*01:02/DQB1*06:02	715	720	713	112	117	111
HLA-DRB1*04:04	HLA-DPA1*02:01/DPB1*17:01	HLA-DQA1*01:02/DQB1*06:03	473	477	470	72	76	70
HLA-DRB1*04:04	HLA-DPA1*02:01/DPB1*17:01	HLA-DQA1*01:02/DQB1*06:04	473	477	470	72	76	70
HLA-DRB1*04:04	HLA-DPA1*02:01/DPB1*17:01	HLA-DQA1*01:02/DQB1*06:09	473	477	470	72	76	70
HLA-DRB1*04:04	HLA-DPA1*02:01/DPB1*17:01	HLA-DQA1*01:03/DQB1*03:03	473	477	470	72	76	70
HLA-DRB1*04:04	HLA-DPA1*02:01/DPB1*17:01	HLA-DQA1*01:03/DQB1*05:02	473	477	470	72	76	70
HLA-DRB1*04:04	HLA-DPA1*02:01/DPB1*17:01	HLA-DQA1*01:03/DQB1*05:03	473	477	470	72	76	70
HLA-DRB1*04:04	HLA-DPA1*02:01/DPB1*17:01	HLA-DQA1*01:03/DQB1*06:01	542	546	539	112	116	110
HLA-DRB1*04:04	HLA-DPA1*02:01/DPB1*17:01	HLA-DQA1*01:03/DQB1*06:02	561	565	558	111	115	109
HLA-DRB1*04:04	HLA-DPA1*02:01/DPB1*17:01	HLA-DQA1*01:03/DQB1*06:03	473	477	470	72	76	70
HLA-DRB1*04:04	HLA-DPA1*02:01/DPB1*17:01	HLA-DQA1*01:03/DQB1*06:09	474	478	471	73	77	71
HLA-DRB1*04:04	HLA-DPA1*02:01/DPB1*17:01	HLA-DQA1*02:01/DQB1*02:01	473	477	470	72	76	70
HLA-DRB1*04:04	HLA-DPA1*02:01/DPB1*17:01	HLA-DQA1*02:01/DQB1*02:02	473	477	470	72	76	70
HLA-DRB1*04:04	HLA-DPA1*02:01/DPB1*17:01	HLA-DQA1*02:01/DQB1*03:03	483	487	480	77	81	75
HLA-DRB1*04:04	HLA-DPA1*02:01/DPB1*17:01	HLA-DQA1*02:01/DQB1*04:02	474	478	471	73	77	71
HLA-DRB1*04:04	HLA-DPA1*02:01/DPB1*17:01	HLA-DQA1*02:01/DQB1*06:04	473	477	470	72	76	70
HLA-DRB1*04:04	HLA-DPA1*02:01/DPB1*17:01	HLA-DQA1*03:01/DQB1*03:02	473	477	470	72	76	70
HLA-DRB1*04:04	HLA-DPA1*02:01/DPB1*17:01	HLA-DQA1*03:01/DQB1*06:01	473	477	470	72	76	70
HLA-DRB1*04:04	HLA-DPA1*02:01/DPB1*17:01	HLA-DQA1*04:01/DQB1*02:01	473	477	470	72	76	70
HLA-DRB1*04:04	HLA-DPA1*02:01/DPB1*17:01	HLA-DQA1*04:01/DQB1*03:01	479	483	476	72	76	70
HLA-DRB1*04:04	HLA-DPA1*02:01/DPB1*17:01	HLA-DQA1*04:01/DQB1*03:02	473	477	470	72	76	70
HLA-DRB1*04:04	HLA-DPA1*02:01/DPB1*17:01	HLA-DQA1*04:01/DQB1*03:03	473	477	470	72	76	70
HLA-DRB1*04:04	HLA-DPA1*02:01/DPB1*17:01	HLA-DQA1*04:01/DQB1*04:02	473	477	470	72	76	70
HLA-DRB1*04:04	HLA-DPA1*02:01/DPB1*17:01	HLA-DQA1*05:01/DQB1*02:01	473	477	470	72	76	70
HLA-DRB1*04:04	HLA-DPA1*02:01/DPB1*17:01	HLA-DQA1*05:01/DQB1*03:01	946	950	943	213	217	211
HLA-DRB1*04:04	HLA-DPA1*02:01/DPB1*17:01	HLA-DQA1*05:01/DQB1*03:02	473	477	470	72	76	70
HLA-DRB1*04:04	HLA-DPA1*02:01/DPB1*17:01	HLA-DQA1*05:01/DQB1*06:01	473	477	470	72	76	70
HLA-DRB1*04:04	HLA-DPA1*02:01/DPB1*17:01	HLA-DQA1*05:01/DQB1*06:02	473	477	470	72	76	70
HLA-DRB1*04:04	HLA-DPA1*02:01/DPB1*17:01	HLA-DQA1*05:01/DQB1*06:03	473	477	470	72	76	70
HLA-DRB1*04:04	HLA-DPA1*02:01/DPB1*17:01	HLA-DQA1*05:01/DQB1*06:04	473	477	470	72	76	70
HLA-DRB1*04:04	HLA-DPA1*02:01/DPB1*17:01	HLA-DQA1*06:01/DQB1*02:01	473	477	470	72	76	70
HLA-DRB1*04:04	HLA-DPA1*02:01/DPB1*17:01	HLA-DQA1*06:01/DQB1*03:01	602	606	599	108	112	106
HLA-DRB1*04:04	HLA-DPA1*02:01/DPB1*17:01	HLA-DQA1*06:01/DQB1*03:03	473	477	470	72	76	70
HLA-DRB1*04:04	HLA-DPA1*02:01/DPB1*17:01	HLA-DQA1*06:01/DQB1*04:02	473	477	470	72	76	70
HLA-DRB1*04:04	HLA-DPA1*02:01/DPB1*17:01	HLA-DQA1*06:01/DQB1*06:01	473	477	470	72	76	70
HLA-DRB1*04:04	HLA-DPA1*02:01/DPB1*17:01	HLA-DQA1*06:01/DQB1*06:03	473	477	470	72	76	70
HLA-DRB1*04:04	HLA-DPA1*02:01/DPB1*26:01	HLA-DQA1*01:01/DQB1*02:01	473	477	470	72	76	70
HLA-DRB1*04:04	HLA-DPA1*02:01/DPB1*26:01	HLA-DQA1*01:01/DQB1*05:01	473	477	470	72	76	70
HLA-DRB1*04:04	HLA-DPA1*02:01/DPB1*26:01	HLA-DQA1*01:01/DQB1*05:02	473	477	470	72	76	70
HLA-DRB1*04:04	HLA-DPA1*02:01/DPB1*26:01	HLA-DQA1*01:01/DQB1*05:03	473	477	470	72	76	70
HLA-DRB1*04:04	HLA-DPA1*02:01/DPB1*26:01	HLA-DQA1*01:01/DQB1*06:01	473	477	470	72	76	70
HLA-DRB1*04:04	HLA-DPA1*02:01/DPB1*26:01	HLA-DQA1*01:01/DQB1*06:02	473	477	470	72	76	70
HLA-DRB1*04:04	HLA-DPA1*02:01/DPB1*26:01	HLA-DQA1*01:01/DQB1*06:04	473	477	470	72	76	70
HLA-DRB1*04:04	HLA-DPA1*02:01/DPB1*26:01	HLA-DQA1*01:02/DQB1*02:01	473	477	470	72	76	70
HLA-DRB1*04:04	HLA-DPA1*02:01/DPB1*26:01	HLA-DQA1*01:02/DQB1*05:01	2350	2355	2352	227	231	223
HLA-DRB1*04:04	HLA-DPA1*02:01/DPB1*26:01	HLA-DQA1*01:02/DQB1*05:02	473	477	470	72	76	70
HLA-DRB1*04:04	HLA-DPA1*02:01/DPB1*26:01	HLA-DQA1*01:02/DQB1*05:03	490	494	487	72	76	70
HLA-DRB1*04:04	HLA-DPA1*02:01/DPB1*26:01	HLA-DQA1*01:02/DQB1*06:01	545	549	542	111	115	109
HLA-DRB1*04:04	HLA-DPA1*02:01/DPB1*26:01	HLA-DQA1*01:02/DQB1*06:02	715	720	713	112	117	111
HLA-DRB1*04:04	HLA-DPA1*02:01/DPB1*26:01	HLA-DQA1*01:02/DQB1*06:03	473	477	470	72	76	70
HLA-DRB1*04:04	HLA-DPA1*02:01/DPB1*26:01	HLA-DQA1*01:02/DQB1*06:04	473	477	470	72	76	70
HLA-DRB1*04:04	HLA-DPA1*02:01/DPB1*26:01	HLA-DQA1*01:02/DQB1*06:09	473	477	470	72	76	70
HLA-DRB1*04:04	HLA-DPA1*02:01/DPB1*26:01	HLA-DQA1*01:03/DQB1*03:03	473	477	470	72	76	70
HLA-DRB1*04:04	HLA-DPA1*02:01/DPB1*26:01	HLA-DQA1*01:03/DQB1*05:02	473	477	470	72	76	70
HLA-DRB1*04:04	HLA-DPA1*02:01/DPB1*26:01	HLA-DQA1*01:03/DQB1*05:03	473	477	470	72	76	70
HLA-DRB1*04:04	HLA-DPA1*02:01/DPB1*26:01	HLA-DQA1*01:03/DQB1*06:01	542	546	539	112	116	110
HLA-DRB1*04:04	HLA-DPA1*02:01/DPB1*26:01	HLA-DQA1*01:03/DQB1*06:02	561	565	558	111	115	109
HLA-DRB1*04:04	HLA-DPA1*02:01/DPB1*26:01	HLA-DQA1*01:03/DQB1*06:03	473	477	470	72	76	70
HLA-DRB1*04:04	HLA-DPA1*02:01/DPB1*26:01	HLA-DQA1*01:03/DQB1*06:09	474	478	471	73	77	71
HLA-DRB1*04:04	HLA-DPA1*02:01/DPB1*26:01	HLA-DQA1*02:01/DQB1*02:01	473	477	470	72	76	70
HLA-DRB1*04:04	HLA-DPA1*02:01/DPB1*26:01	HLA-DQA1*02:01/DQB1*02:02	473	477	470	72	76	70
HLA-DRB1*04:04	HLA-DPA1*02:01/DPB1*26:01	HLA-DQA1*02:01/DQB1*03:03	483	487	480	77	81	75
HLA-DRB1*04:04	HLA-DPA1*02:01/DPB1*26:01	HLA-DQA1*02:01/DQB1*04:02	474	478	471	73	77	71
HLA-DRB1*04:04	HLA-DPA1*02:01/DPB1*26:01	HLA-DQA1*02:01/DQB1*06:04	473	477	470	72	76	70
HLA-DRB1*04:04	HLA-DPA1*02:01/DPB1*26:01	HLA-DQA1*03:01/DQB1*03:02	473	477	470	72	76	70
HLA-DRB1*04:04	HLA-DPA1*02:01/DPB1*26:01	HLA-DQA1*03:01/DQB1*06:01	473	477	470	72	76	70
HLA-DRB1*04:04	HLA-DPA1*02:01/DPB1*26:01	HLA-DQA1*04:01/DQB1*02:01	473	477	470	72	76	70
HLA-DRB1*04:04	HLA-DPA1*02:01/DPB1*26:01	HLA-DQA1*04:01/DQB1*03:01	479	483	476	72	76	70
HLA-DRB1*04:04	HLA-DPA1*02:01/DPB1*26:01	HLA-DQA1*04:01/DQB1*03:02	473	477	470	72	76	70
HLA-DRB1*04:04	HLA-DPA1*02:01/DPB1*26:01	HLA-DQA1*04:01/DQB1*03:03	473	477	470	72	76	70
HLA-DRB1*04:04	HLA-DPA1*02:01/DPB1*26:01	HLA-DQA1*04:01/DQB1*04:02	473	477	470	72	76	70
HLA-DRB1*04:04	HLA-DPA1*02:01/DPB1*26:01	HLA-DQA1*05:01/DQB1*02:01	473	477	470	72	76	70
HLA-DRB1*04:04	HLA-DPA1*02:01/DPB1*26:01	HLA-DQA1*05:01/DQB1*03:01	946	950	943	213	217	211
HLA-DRB1*04:04	HLA-DPA1*02:01/DPB1*26:01	HLA-DQA1*05:01/DQB1*03:02	473	477	470	72	76	70
HLA-DRB1*04:04	HLA-DPA1*02:01/DPB1*26:01	HLA-DQA1*05:01/DQB1*06:01	473	477	470	72	76	70
HLA-DRB1*04:04	HLA-DPA1*02:01/DPB1*26:01	HLA-DQA1*05:01/DQB1*06:02	473	477	470	72	76	70
HLA-DRB1*04:04	HLA-DPA1*02:01/DPB1*26:01	HLA-DQA1*05:01/DQB1*06:03	473	477	470	72	76	70
HLA-DRB1*04:04	HLA-DPA1*02:01/DPB1*26:01	HLA-DQA1*05:01/DQB1*06:04	473	477	470	72	76	70
HLA-DRB1*04:04	HLA-DPA1*02:01/DPB1*26:01	HLA-DQA1*06:01/DQB1*02:01	473	477	470	72	76	70
HLA-DRB1*04:04	HLA-DPA1*02:01/DPB1*26:01	HLA-DQA1*06:01/DQB1*03:01	602	606	599	108	112	106
HLA-DRB1*04:04	HLA-DPA1*02:01/DPB1*26:01	HLA-DQA1*06:01/DQB1*03:03	473	477	470	72	76	70
HLA-DRB1*04:04	HLA-DPA1*02:01/DPB1*26:01	HLA-DQA1*06:01/DQB1*04:02	473	477	470	72	76	70
HLA-DRB1*04:04	HLA-DPA1*02:01/DPB1*26:01	HLA-DQA1*06:01/DQB1*06:01	473	477	470	72	76	70
HLA-DRB1*04:04	HLA-DPA1*02:01/DPB1*26:01	HLA-DQA1*06:01/DQB1*06:03	473	477	470	72	76	70
HLA-DRB1*04:04	HLA-DPA1*02:02/DPB1*01:01	HLA-DQA1*01:01/DQB1*02:01	743	747	740	127	131	125
HLA-DRB1*04:04	HLA-DPA1*02:02/DPB1*01:01	HLA-DQA1*01:01/DQB1*05:01	743	747	740	127	131	125
HLA-DRB1*04:04	HLA-DPA1*02:02/DPB1*01:01	HLA-DQA1*01:01/DQB1*05:02	743	747	740	127	131	125
HLA-DRB1*04:04	HLA-DPA1*02:02/DPB1*01:01	HLA-DQA1*01:01/DQB1*05:03	743	747	740	127	131	125
HLA-DRB1*04:04	HLA-DPA1*02:02/DPB1*01:01	HLA-DQA1*01:01/DQB1*06:01	743	747	740	127	131	125
HLA-DRB1*04:04	HLA-DPA1*02:02/DPB1*01:01	HLA-DQA1*01:01/DQB1*06:02	743	747	740	127	131	125
HLA-DRB1*04:04	HLA-DPA1*02:02/DPB1*01:01	HLA-DQA1*01:01/DQB1*06:04	743	747	740	127	131	125
HLA-DRB1*04:04	HLA-DPA1*02:02/DPB1*01:01	HLA-DQA1*01:02/DQB1*02:01	743	747	740	127	131	125
HLA-DRB1*04:04	HLA-DPA1*02:02/DPB1*01:01	HLA-DQA1*01:02/DQB1*05:01	2602	2607	2604	282	286	278
HLA-DRB1*04:04	HLA-DPA1*02:02/DPB1*01:01	HLA-DQA1*01:02/DQB1*05:02	743	747	740	127	131	125
HLA-DRB1*04:04	HLA-DPA1*02:02/DPB1*01:01	HLA-DQA1*01:02/DQB1*05:03	760	764	757	127	131	125
HLA-DRB1*04:04	HLA-DPA1*02:02/DPB1*01:01	HLA-DQA1*01:02/DQB1*06:01	815	819	812	166	170	164
HLA-DRB1*04:04	HLA-DPA1*02:02/DPB1*01:01	HLA-DQA1*01:02/DQB1*06:02	985	990	983	167	172	166
HLA-DRB1*04:04	HLA-DPA1*02:02/DPB1*01:01	HLA-DQA1*01:02/DQB1*06:03	743	747	740	127	131	125
HLA-DRB1*04:04	HLA-DPA1*02:02/DPB1*01:01	HLA-DQA1*01:02/DQB1*06:04	743	747	740	127	131	125
HLA-DRB1*04:04	HLA-DPA1*02:02/DPB1*01:01	HLA-DQA1*01:02/DQB1*06:09	743	747	740	127	131	125
HLA-DRB1*04:04	HLA-DPA1*02:02/DPB1*01:01	HLA-DQA1*01:03/DQB1*03:03	743	747	740	127	131	125
HLA-DRB1*04:04	HLA-DPA1*02:02/DPB1*01:01	HLA-DQA1*01:03/DQB1*05:02	743	747	740	127	131	125
HLA-DRB1*04:04	HLA-DPA1*02:02/DPB1*01:01	HLA-DQA1*01:03/DQB1*05:03	743	747	740	127	131	125
HLA-DRB1*04:04	HLA-DPA1*02:02/DPB1*01:01	HLA-DQA1*01:03/DQB1*06:01	812	816	809	167	171	165
HLA-DRB1*04:04	HLA-DPA1*02:02/DPB1*01:01	HLA-DQA1*01:03/DQB1*06:02	831	835	828	166	170	164
HLA-DRB1*04:04	HLA-DPA1*02:02/DPB1*01:01	HLA-DQA1*01:03/DQB1*06:03	743	747	740	127	131	125
HLA-DRB1*04:04	HLA-DPA1*02:02/DPB1*01:01	HLA-DQA1*01:03/DQB1*06:09	744	748	741	128	132	126
HLA-DRB1*04:04	HLA-DPA1*02:02/DPB1*01:01	HLA-DQA1*02:01/DQB1*02:01	743	747	740	127	131	125
HLA-DRB1*04:04	HLA-DPA1*02:02/DPB1*01:01	HLA-DQA1*02:01/DQB1*02:02	743	747	740	127	131	125
HLA-DRB1*04:04	HLA-DPA1*02:02/DPB1*01:01	HLA-DQA1*02:01/DQB1*03:03	753	757	750	132	136	130
HLA-DRB1*04:04	HLA-DPA1*02:02/DPB1*01:01	HLA-DQA1*02:01/DQB1*04:02	744	748	741	128	132	126
HLA-DRB1*04:04	HLA-DPA1*02:02/DPB1*01:01	HLA-DQA1*02:01/DQB1*06:04	743	747	740	127	131	125
HLA-DRB1*04:04	HLA-DPA1*02:02/DPB1*01:01	HLA-DQA1*03:01/DQB1*03:02	743	747	740	127	131	125
HLA-DRB1*04:04	HLA-DPA1*02:02/DPB1*01:01	HLA-DQA1*03:01/DQB1*06:01	743	747	740	127	131	125
HLA-DRB1*04:04	HLA-DPA1*02:02/DPB1*01:01	HLA-DQA1*04:01/DQB1*02:01	743	747	740	127	131	125
HLA-DRB1*04:04	HLA-DPA1*02:02/DPB1*01:01	HLA-DQA1*04:01/DQB1*03:01	749	753	746	127	131	125
HLA-DRB1*04:04	HLA-DPA1*02:02/DPB1*01:01	HLA-DQA1*04:01/DQB1*03:02	743	747	740	127	131	125
HLA-DRB1*04:04	HLA-DPA1*02:02/DPB1*01:01	HLA-DQA1*04:01/DQB1*03:03	743	747	740	127	131	125
HLA-DRB1*04:04	HLA-DPA1*02:02/DPB1*01:01	HLA-DQA1*04:01/DQB1*04:02	743	747	740	127	131	125
HLA-DRB1*04:04	HLA-DPA1*02:02/DPB1*01:01	HLA-DQA1*05:01/DQB1*02:01	743	747	740	127	131	125
HLA-DRB1*04:04	HLA-DPA1*02:02/DPB1*01:01	HLA-DQA1*05:01/DQB1*03:01	1216	1220	1213	268	272	266
HLA-DRB1*04:04	HLA-DPA1*02:02/DPB1*01:01	HLA-DQA1*05:01/DQB1*03:02	743	747	740	127	131	125
HLA-DRB1*04:04	HLA-DPA1*02:02/DPB1*01:01	HLA-DQA1*05:01/DQB1*06:01	743	747	740	127	131	125
HLA-DRB1*04:04	HLA-DPA1*02:02/DPB1*01:01	HLA-DQA1*05:01/DQB1*06:02	743	747	740	127	131	125
HLA-DRB1*04:04	HLA-DPA1*02:02/DPB1*01:01	HLA-DQA1*05:01/DQB1*06:03	743	747	740	127	131	125
HLA-DRB1*04:04	HLA-DPA1*02:02/DPB1*01:01	HLA-DQA1*05:01/DQB1*06:04	743	747	740	127	131	125
HLA-DRB1*04:04	HLA-DPA1*02:02/DPB1*01:01	HLA-DQA1*06:01/DQB1*02:01	743	747	740	127	131	125
HLA-DRB1*04:04	HLA-DPA1*02:02/DPB1*01:01	HLA-DQA1*06:01/DQB1*03:01	872	876	869	163	167	161
HLA-DRB1*04:04	HLA-DPA1*02:02/DPB1*01:01	HLA-DQA1*06:01/DQB1*03:03	743	747	740	127	131	125
HLA-DRB1*04:04	HLA-DPA1*02:02/DPB1*01:01	HLA-DQA1*06:01/DQB1*04:02	743	747	740	127	131	125
HLA-DRB1*04:04	HLA-DPA1*02:02/DPB1*01:01	HLA-DQA1*06:01/DQB1*06:01	743	747	740	127	131	125
HLA-DRB1*04:04	HLA-DPA1*02:02/DPB1*01:01	HLA-DQA1*06:01/DQB1*06:03	743	747	740	127	131	125
HLA-DRB1*04:04	HLA-DPA1*02:02/DPB1*02:01	HLA-DQA1*01:01/DQB1*02:01	513	517	510	105	109	103
HLA-DRB1*04:04	HLA-DPA1*02:02/DPB1*02:01	HLA-DQA1*01:01/DQB1*05:01	513	517	510	105	109	103
HLA-DRB1*04:04	HLA-DPA1*02:02/DPB1*02:01	HLA-DQA1*01:01/DQB1*05:02	513	517	510	105	109	103
HLA-DRB1*04:04	HLA-DPA1*02:02/DPB1*02:01	HLA-DQA1*01:01/DQB1*05:03	513	517	510	105	109	103
HLA-DRB1*04:04	HLA-DPA1*02:02/DPB1*02:01	HLA-DQA1*01:01/DQB1*06:01	513	517	510	105	109	103
HLA-DRB1*04:04	HLA-DPA1*02:02/DPB1*02:01	HLA-DQA1*01:01/DQB1*06:02	513	517	510	105	109	103
HLA-DRB1*04:04	HLA-DPA1*02:02/DPB1*02:01	HLA-DQA1*01:01/DQB1*06:04	513	517	510	105	109	103
HLA-DRB1*04:04	HLA-DPA1*02:02/DPB1*02:01	HLA-DQA1*01:02/DQB1*02:01	513	517	510	105	109	103
HLA-DRB1*04:04	HLA-DPA1*02:02/DPB1*02:01	HLA-DQA1*01:02/DQB1*05:01	2390	2395	2392	260	264	256
HLA-DRB1*04:04	HLA-DPA1*02:02/DPB1*02:01	HLA-DQA1*01:02/DQB1*05:02	513	517	510	105	109	103
HLA-DRB1*04:04	HLA-DPA1*02:02/DPB1*02:01	HLA-DQA1*01:02/DQB1*05:03	530	534	527	105	109	103
HLA-DRB1*04:04	HLA-DPA1*02:02/DPB1*02:01	HLA-DQA1*01:02/DQB1*06:01	585	589	582	144	148	142
HLA-DRB1*04:04	HLA-DPA1*02:02/DPB1*02:01	HLA-DQA1*01:02/DQB1*06:02	755	760	753	145	150	144
HLA-DRB1*04:04	HLA-DPA1*02:02/DPB1*02:01	HLA-DQA1*01:02/DQB1*06:03	513	517	510	105	109	103
HLA-DRB1*04:04	HLA-DPA1*02:02/DPB1*02:01	HLA-DQA1*01:02/DQB1*06:04	513	517	510	105	109	103
HLA-DRB1*04:04	HLA-DPA1*02:02/DPB1*02:01	HLA-DQA1*01:02/DQB1*06:09	513	517	510	105	109	103
HLA-DRB1*04:04	HLA-DPA1*02:02/DPB1*02:01	HLA-DQA1*01:03/DQB1*03:03	513	517	510	105	109	103
HLA-DRB1*04:04	HLA-DPA1*02:02/DPB1*02:01	HLA-DQA1*01:03/DQB1*05:02	513	517	510	105	109	103
HLA-DRB1*04:04	HLA-DPA1*02:02/DPB1*02:01	HLA-DQA1*01:03/DQB1*05:03	513	517	510	105	109	103
HLA-DRB1*04:04	HLA-DPA1*02:02/DPB1*02:01	HLA-DQA1*01:03/DQB1*06:01	582	586	579	145	149	143
HLA-DRB1*04:04	HLA-DPA1*02:02/DPB1*02:01	HLA-DQA1*01:03/DQB1*06:02	601	605	598	144	148	142
HLA-DRB1*04:04	HLA-DPA1*02:02/DPB1*02:01	HLA-DQA1*01:03/DQB1*06:03	513	517	510	105	109	103
HLA-DRB1*04:04	HLA-DPA1*02:02/DPB1*02:01	HLA-DQA1*01:03/DQB1*06:09	514	518	511	106	110	104
HLA-DRB1*04:04	HLA-DPA1*02:02/DPB1*02:01	HLA-DQA1*02:01/DQB1*02:01	513	517	510	105	109	103
HLA-DRB1*04:04	HLA-DPA1*02:02/DPB1*02:01	HLA-DQA1*02:01/DQB1*02:02	513	517	510	105	109	103
HLA-DRB1*04:04	HLA-DPA1*02:02/DPB1*02:01	HLA-DQA1*02:01/DQB1*03:03	523	527	520	110	114	108
HLA-DRB1*04:04	HLA-DPA1*02:02/DPB1*02:01	HLA-DQA1*02:01/DQB1*04:02	514	518	511	106	110	104
HLA-DRB1*04:04	HLA-DPA1*02:02/DPB1*02:01	HLA-DQA1*02:01/DQB1*06:04	513	517	510	105	109	103
HLA-DRB1*04:04	HLA-DPA1*02:02/DPB1*02:01	HLA-DQA1*03:01/DQB1*03:02	513	517	510	105	109	103
HLA-DRB1*04:04	HLA-DPA1*02:02/DPB1*02:01	HLA-DQA1*03:01/DQB1*06:01	513	517	510	105	109	103
HLA-DRB1*04:04	HLA-DPA1*02:02/DPB1*02:01	HLA-DQA1*04:01/DQB1*02:01	513	517	510	105	109	103
HLA-DRB1*04:04	HLA-DPA1*02:02/DPB1*02:01	HLA-DQA1*04:01/DQB1*03:01	519	523	516	105	109	103
HLA-DRB1*04:04	HLA-DPA1*02:02/DPB1*02:01	HLA-DQA1*04:01/DQB1*03:02	513	517	510	105	109	103
HLA-DRB1*04:04	HLA-DPA1*02:02/DPB1*02:01	HLA-DQA1*04:01/DQB1*03:03	513	517	510	105	109	103
HLA-DRB1*04:04	HLA-DPA1*02:02/DPB1*02:01	HLA-DQA1*04:01/DQB1*04:02	513	517	510	105	109	103
HLA-DRB1*04:04	HLA-DPA1*02:02/DPB1*02:01	HLA-DQA1*05:01/DQB1*02:01	513	517	510	105	109	103
HLA-DRB1*04:04	HLA-DPA1*02:02/DPB1*02:01	HLA-DQA1*05:01/DQB1*03:01	986	990	983	246	250	244
HLA-DRB1*04:04	HLA-DPA1*02:02/DPB1*02:01	HLA-DQA1*05:01/DQB1*03:02	513	517	510	105	109	103
HLA-DRB1*04:04	HLA-DPA1*02:02/DPB1*02:01	HLA-DQA1*05:01/DQB1*06:01	513	517	510	105	109	103
HLA-DRB1*04:04	HLA-DPA1*02:02/DPB1*02:01	HLA-DQA1*05:01/DQB1*06:02	513	517	510	105	109	103
HLA-DRB1*04:04	HLA-DPA1*02:02/DPB1*02:01	HLA-DQA1*05:01/DQB1*06:03	513	517	510	105	109	103
HLA-DRB1*04:04	HLA-DPA1*02:02/DPB1*02:01	HLA-DQA1*05:01/DQB1*06:04	513	517	510	105	109	103
HLA-DRB1*04:04	HLA-DPA1*02:02/DPB1*02:01	HLA-DQA1*06:01/DQB1*02:01	513	517	510	105	109	103
HLA-DRB1*04:04	HLA-DPA1*02:02/DPB1*02:01	HLA-DQA1*06:01/DQB1*03:01	642	646	639	141	145	139
HLA-DRB1*04:04	HLA-DPA1*02:02/DPB1*02:01	HLA-DQA1*06:01/DQB1*03:03	513	517	510	105	109	103
HLA-DRB1*04:04	HLA-DPA1*02:02/DPB1*02:01	HLA-DQA1*06:01/DQB1*04:02	513	517	510	105	109	103
HLA-DRB1*04:04	HLA-DPA1*02:02/DPB1*02:01	HLA-DQA1*06:01/DQB1*06:01	513	517	510	105	109	103
HLA-DRB1*04:04	HLA-DPA1*02:02/DPB1*02:01	HLA-DQA1*06:01/DQB1*06:03	513	517	510	105	109	103
HLA-DRB1*04:04	HLA-DPA1*02:02/DPB1*03:01	HLA-DQA1*01:01/DQB1*02:01	473	477	470	72	76	70
HLA-DRB1*04:04	HLA-DPA1*02:02/DPB1*03:01	HLA-DQA1*01:01/DQB1*05:01	473	477	470	72	76	70
HLA-DRB1*04:04	HLA-DPA1*02:02/DPB1*03:01	HLA-DQA1*01:01/DQB1*05:02	473	477	470	72	76	70
HLA-DRB1*04:04	HLA-DPA1*02:02/DPB1*03:01	HLA-DQA1*01:01/DQB1*05:03	473	477	470	72	76	70
HLA-DRB1*04:04	HLA-DPA1*02:02/DPB1*03:01	HLA-DQA1*01:01/DQB1*06:01	473	477	470	72	76	70
HLA-DRB1*04:04	HLA-DPA1*02:02/DPB1*03:01	HLA-DQA1*01:01/DQB1*06:02	473	477	470	72	76	70
HLA-DRB1*04:04	HLA-DPA1*02:02/DPB1*03:01	HLA-DQA1*01:01/DQB1*06:04	473	477	470	72	76	70
HLA-DRB1*04:04	HLA-DPA1*02:02/DPB1*03:01	HLA-DQA1*01:02/DQB1*02:01	473	477	470	72	76	70
HLA-DRB1*04:04	HLA-DPA1*02:02/DPB1*03:01	HLA-DQA1*01:02/DQB1*05:01	2350	2355	2352	227	231	223
HLA-DRB1*04:04	HLA-DPA1*02:02/DPB1*03:01	HLA-DQA1*01:02/DQB1*05:02	473	477	470	72	76	70
HLA-DRB1*04:04	HLA-DPA1*02:02/DPB1*03:01	HLA-DQA1*01:02/DQB1*05:03	490	494	487	72	76	70
HLA-DRB1*04:04	HLA-DPA1*02:02/DPB1*03:01	HLA-DQA1*01:02/DQB1*06:01	545	549	542	111	115	109
HLA-DRB1*04:04	HLA-DPA1*02:02/DPB1*03:01	HLA-DQA1*01:02/DQB1*06:02	715	720	713	112	117	111
HLA-DRB1*04:04	HLA-DPA1*02:02/DPB1*03:01	HLA-DQA1*01:02/DQB1*06:03	473	477	470	72	76	70
HLA-DRB1*04:04	HLA-DPA1*02:02/DPB1*03:01	HLA-DQA1*01:02/DQB1*06:04	473	477	470	72	76	70
HLA-DRB1*04:04	HLA-DPA1*02:02/DPB1*03:01	HLA-DQA1*01:02/DQB1*06:09	473	477	470	72	76	70
HLA-DRB1*04:04	HLA-DPA1*02:02/DPB1*03:01	HLA-DQA1*01:03/DQB1*03:03	473	477	470	72	76	70
HLA-DRB1*04:04	HLA-DPA1*02:02/DPB1*03:01	HLA-DQA1*01:03/DQB1*05:02	473	477	470	72	76	70
HLA-DRB1*04:04	HLA-DPA1*02:02/DPB1*03:01	HLA-DQA1*01:03/DQB1*05:03	473	477	470	72	76	70
HLA-DRB1*04:04	HLA-DPA1*02:02/DPB1*03:01	HLA-DQA1*01:03/DQB1*06:01	542	546	539	112	116	110
HLA-DRB1*04:04	HLA-DPA1*02:02/DPB1*03:01	HLA-DQA1*01:03/DQB1*06:02	561	565	558	111	115	109
HLA-DRB1*04:04	HLA-DPA1*02:02/DPB1*03:01	HLA-DQA1*01:03/DQB1*06:03	473	477	470	72	76	70
HLA-DRB1*04:04	HLA-DPA1*02:02/DPB1*03:01	HLA-DQA1*01:03/DQB1*06:09	474	478	471	73	77	71
HLA-DRB1*04:04	HLA-DPA1*02:02/DPB1*03:01	HLA-DQA1*02:01/DQB1*02:01	473	477	470	72	76	70
HLA-DRB1*04:04	HLA-DPA1*02:02/DPB1*03:01	HLA-DQA1*02:01/DQB1*02:02	473	477	470	72	76	70
HLA-DRB1*04:04	HLA-DPA1*02:02/DPB1*03:01	HLA-DQA1*02:01/DQB1*03:03	483	487	480	77	81	75
HLA-DRB1*04:04	HLA-DPA1*02:02/DPB1*03:01	HLA-DQA1*02:01/DQB1*04:02	474	478	471	73	77	71
HLA-DRB1*04:04	HLA-DPA1*02:02/DPB1*03:01	HLA-DQA1*02:01/DQB1*06:04	473	477	470	72	76	70
HLA-DRB1*04:04	HLA-DPA1*02:02/DPB1*03:01	HLA-DQA1*03:01/DQB1*03:02	473	477	470	72	76	70
HLA-DRB1*04:04	HLA-DPA1*02:02/DPB1*03:01	HLA-DQA1*03:01/DQB1*06:01	473	477	470	72	76	70
HLA-DRB1*04:04	HLA-DPA1*02:02/DPB1*03:01	HLA-DQA1*04:01/DQB1*02:01	473	477	470	72	76	70
HLA-DRB1*04:04	HLA-DPA1*02:02/DPB1*03:01	HLA-DQA1*04:01/DQB1*03:01	479	483	476	72	76	70
HLA-DRB1*04:04	HLA-DPA1*02:02/DPB1*03:01	HLA-DQA1*04:01/DQB1*03:02	473	477	470	72	76	70
HLA-DRB1*04:04	HLA-DPA1*02:02/DPB1*03:01	HLA-DQA1*04:01/DQB1*03:03	473	477	470	72	76	70
HLA-DRB1*04:04	HLA-DPA1*02:02/DPB1*03:01	HLA-DQA1*04:01/DQB1*04:02	473	477	470	72	76	70
HLA-DRB1*04:04	HLA-DPA1*02:02/DPB1*03:01	HLA-DQA1*05:01/DQB1*02:01	473	477	470	72	76	70
HLA-DRB1*04:04	HLA-DPA1*02:02/DPB1*03:01	HLA-DQA1*05:01/DQB1*03:01	946	950	943	213	217	211
HLA-DRB1*04:04	HLA-DPA1*02:02/DPB1*03:01	HLA-DQA1*05:01/DQB1*03:02	473	477	470	72	76	70
HLA-DRB1*04:04	HLA-DPA1*02:02/DPB1*03:01	HLA-DQA1*05:01/DQB1*06:01	473	477	470	72	76	70
HLA-DRB1*04:04	HLA-DPA1*02:02/DPB1*03:01	HLA-DQA1*05:01/DQB1*06:02	473	477	470	72	76	70
HLA-DRB1*04:04	HLA-DPA1*02:02/DPB1*03:01	HLA-DQA1*05:01/DQB1*06:03	473	477	470	72	76	70
HLA-DRB1*04:04	HLA-DPA1*02:02/DPB1*03:01	HLA-DQA1*05:01/DQB1*06:04	473	477	470	72	76	70
HLA-DRB1*04:04	HLA-DPA1*02:02/DPB1*03:01	HLA-DQA1*06:01/DQB1*02:01	473	477	470	72	76	70
HLA-DRB1*04:04	HLA-DPA1*02:02/DPB1*03:01	HLA-DQA1*06:01/DQB1*03:01	602	606	599	108	112	106
HLA-DRB1*04:04	HLA-DPA1*02:02/DPB1*03:01	HLA-DQA1*06:01/DQB1*03:03	473	477	470	72	76	70
HLA-DRB1*04:04	HLA-DPA1*02:02/DPB1*03:01	HLA-DQA1*06:01/DQB1*04:02	473	477	470	72	76	70
HLA-DRB1*04:04	HLA-DPA1*02:02/DPB1*03:01	HLA-DQA1*06:01/DQB1*06:01	473	477	470	72	76	70
HLA-DRB1*04:04	HLA-DPA1*02:02/DPB1*03:01	HLA-DQA1*06:01/DQB1*06:03	473	477	470	72	76	70
HLA-DRB1*04:04	HLA-DPA1*02:02/DPB1*04:01	HLA-DQA1*01:01/DQB1*02:01	501	505	498	100	104	98
HLA-DRB1*04:04	HLA-DPA1*02:02/DPB1*04:01	HLA-DQA1*01:01/DQB1*05:01	501	505	498	100	104	98
HLA-DRB1*04:04	HLA-DPA1*02:02/DPB1*04:01	HLA-DQA1*01:01/DQB1*05:02	501	505	498	100	104	98
HLA-DRB1*04:04	HLA-DPA1*02:02/DPB1*04:01	HLA-DQA1*01:01/DQB1*05:03	501	505	498	100	104	98
HLA-DRB1*04:04	HLA-DPA1*02:02/DPB1*04:01	HLA-DQA1*01:01/DQB1*06:01	501	505	498	100	104	98
HLA-DRB1*04:04	HLA-DPA1*02:02/DPB1*04:01	HLA-DQA1*01:01/DQB1*06:02	501	505	498	100	104	98
HLA-DRB1*04:04	HLA-DPA1*02:02/DPB1*04:01	HLA-DQA1*01:01/DQB1*06:04	501	505	498	100	104	98
HLA-DRB1*04:04	HLA-DPA1*02:02/DPB1*04:01	HLA-DQA1*01:02/DQB1*02:01	501	505	498	100	104	98
HLA-DRB1*04:04	HLA-DPA1*02:02/DPB1*04:01	HLA-DQA1*01:02/DQB1*05:01	2378	2383	2380	255	259	251
HLA-DRB1*04:04	HLA-DPA1*02:02/DPB1*04:01	HLA-DQA1*01:02/DQB1*05:02	501	505	498	100	104	98
HLA-DRB1*04:04	HLA-DPA1*02:02/DPB1*04:01	HLA-DQA1*01:02/DQB1*05:03	518	522	515	100	104	98
HLA-DRB1*04:04	HLA-DPA1*02:02/DPB1*04:01	HLA-DQA1*01:02/DQB1*06:01	573	577	570	139	143	137
HLA-DRB1*04:04	HLA-DPA1*02:02/DPB1*04:01	HLA-DQA1*01:02/DQB1*06:02	743	748	741	140	145	139
HLA-DRB1*04:04	HLA-DPA1*02:02/DPB1*04:01	HLA-DQA1*01:02/DQB1*06:03	501	505	498	100	104	98
HLA-DRB1*04:04	HLA-DPA1*02:02/DPB1*04:01	HLA-DQA1*01:02/DQB1*06:04	501	505	498	100	104	98
HLA-DRB1*04:04	HLA-DPA1*02:02/DPB1*04:01	HLA-DQA1*01:02/DQB1*06:09	501	505	498	100	104	98
HLA-DRB1*04:04	HLA-DPA1*02:02/DPB1*04:01	HLA-DQA1*01:03/DQB1*03:03	501	505	498	100	104	98
HLA-DRB1*04:04	HLA-DPA1*02:02/DPB1*04:01	HLA-DQA1*01:03/DQB1*05:02	501	505	498	100	104	98
HLA-DRB1*04:04	HLA-DPA1*02:02/DPB1*04:01	HLA-DQA1*01:03/DQB1*05:03	501	505	498	100	104	98
HLA-DRB1*04:04	HLA-DPA1*02:02/DPB1*04:01	HLA-DQA1*01:03/DQB1*06:01	570	574	567	140	144	138
HLA-DRB1*04:04	HLA-DPA1*02:02/DPB1*04:01	HLA-DQA1*01:03/DQB1*06:02	589	593	586	139	143	137
HLA-DRB1*04:04	HLA-DPA1*02:02/DPB1*04:01	HLA-DQA1*01:03/DQB1*06:03	501	505	498	100	104	98
HLA-DRB1*04:04	HLA-DPA1*02:02/DPB1*04:01	HLA-DQA1*01:03/DQB1*06:09	502	506	499	101	105	99
HLA-DRB1*04:04	HLA-DPA1*02:02/DPB1*04:01	HLA-DQA1*02:01/DQB1*02:01	501	505	498	100	104	98
HLA-DRB1*04:04	HLA-DPA1*02:02/DPB1*04:01	HLA-DQA1*02:01/DQB1*02:02	501	505	498	100	104	98
HLA-DRB1*04:04	HLA-DPA1*02:02/DPB1*04:01	HLA-DQA1*02:01/DQB1*03:03	511	515	508	105	109	103
HLA-DRB1*04:04	HLA-DPA1*02:02/DPB1*04:01	HLA-DQA1*02:01/DQB1*04:02	502	506	499	101	105	99
HLA-DRB1*04:04	HLA-DPA1*02:02/DPB1*04:01	HLA-DQA1*02:01/DQB1*06:04	501	505	498	100	104	98
HLA-DRB1*04:04	HLA-DPA1*02:02/DPB1*04:01	HLA-DQA1*03:01/DQB1*03:02	501	505	498	100	104	98
HLA-DRB1*04:04	HLA-DPA1*02:02/DPB1*04:01	HLA-DQA1*03:01/DQB1*06:01	501	505	498	100	104	98
HLA-DRB1*04:04	HLA-DPA1*02:02/DPB1*04:01	HLA-DQA1*04:01/DQB1*02:01	501	505	498	100	104	98
HLA-DRB1*04:04	HLA-DPA1*02:02/DPB1*04:01	HLA-DQA1*04:01/DQB1*03:01	507	511	504	100	104	98
HLA-DRB1*04:04	HLA-DPA1*02:02/DPB1*04:01	HLA-DQA1*04:01/DQB1*03:02	501	505	498	100	104	98
HLA-DRB1*04:04	HLA-DPA1*02:02/DPB1*04:01	HLA-DQA1*04:01/DQB1*03:03	501	505	498	100	104	98
HLA-DRB1*04:04	HLA-DPA1*02:02/DPB1*04:01	HLA-DQA1*04:01/DQB1*04:02	501	505	498	100	104	98
HLA-DRB1*04:04	HLA-DPA1*02:02/DPB1*04:01	HLA-DQA1*05:01/DQB1*02:01	501	505	498	100	104	98
HLA-DRB1*04:04	HLA-DPA1*02:02/DPB1*04:01	HLA-DQA1*05:01/DQB1*03:01	974	978	971	241	245	239
HLA-DRB1*04:04	HLA-DPA1*02:02/DPB1*04:01	HLA-DQA1*05:01/DQB1*03:02	501	505	498	100	104	98
HLA-DRB1*04:04	HLA-DPA1*02:02/DPB1*04:01	HLA-DQA1*05:01/DQB1*06:01	501	505	498	100	104	98
HLA-DRB1*04:04	HLA-DPA1*02:02/DPB1*04:01	HLA-DQA1*05:01/DQB1*06:02	501	505	498	100	104	98
HLA-DRB1*04:04	HLA-DPA1*02:02/DPB1*04:01	HLA-DQA1*05:01/DQB1*06:03	501	505	498	100	104	98
HLA-DRB1*04:04	HLA-DPA1*02:02/DPB1*04:01	HLA-DQA1*05:01/DQB1*06:04	501	505	498	100	104	98
HLA-DRB1*04:04	HLA-DPA1*02:02/DPB1*04:01	HLA-DQA1*06:01/DQB1*02:01	501	505	498	100	104	98
HLA-DRB1*04:04	HLA-DPA1*02:02/DPB1*04:01	HLA-DQA1*06:01/DQB1*03:01	630	634	627	136	140	134
HLA-DRB1*04:04	HLA-DPA1*02:02/DPB1*04:01	HLA-DQA1*06:01/DQB1*03:03	501	505	498	100	104	98
HLA-DRB1*04:04	HLA-DPA1*02:02/DPB1*04:01	HLA-DQA1*06:01/DQB1*04:02	501	505	498	100	104	98
HLA-DRB1*04:04	HLA-DPA1*02:02/DPB1*04:01	HLA-DQA1*06:01/DQB1*06:01	501	505	498	100	104	98
HLA-DRB1*04:04	HLA-DPA1*02:02/DPB1*04:01	HLA-DQA1*06:01/DQB1*06:03	501	505	498	100	104	98
HLA-DRB1*04:04	HLA-DPA1*02:02/DPB1*04:02	HLA-DQA1*01:01/DQB1*02:01	473	477	470	72	76	70
HLA-DRB1*04:04	HLA-DPA1*02:02/DPB1*04:02	HLA-DQA1*01:01/DQB1*05:01	473	477	470	72	76	70
HLA-DRB1*04:04	HLA-DPA1*02:02/DPB1*04:02	HLA-DQA1*01:01/DQB1*05:02	473	477	470	72	76	70
HLA-DRB1*04:04	HLA-DPA1*02:02/DPB1*04:02	HLA-DQA1*01:01/DQB1*05:03	473	477	470	72	76	70
HLA-DRB1*04:04	HLA-DPA1*02:02/DPB1*04:02	HLA-DQA1*01:01/DQB1*06:01	473	477	470	72	76	70
HLA-DRB1*04:04	HLA-DPA1*02:02/DPB1*04:02	HLA-DQA1*01:01/DQB1*06:02	473	477	470	72	76	70
HLA-DRB1*04:04	HLA-DPA1*02:02/DPB1*04:02	HLA-DQA1*01:01/DQB1*06:04	473	477	470	72	76	70
HLA-DRB1*04:04	HLA-DPA1*02:02/DPB1*04:02	HLA-DQA1*01:02/DQB1*02:01	473	477	470	72	76	70
HLA-DRB1*04:04	HLA-DPA1*02:02/DPB1*04:02	HLA-DQA1*01:02/DQB1*05:01	2350	2355	2352	227	231	223
HLA-DRB1*04:04	HLA-DPA1*02:02/DPB1*04:02	HLA-DQA1*01:02/DQB1*05:02	473	477	470	72	76	70
HLA-DRB1*04:04	HLA-DPA1*02:02/DPB1*04:02	HLA-DQA1*01:02/DQB1*05:03	490	494	487	72	76	70
HLA-DRB1*04:04	HLA-DPA1*02:02/DPB1*04:02	HLA-DQA1*01:02/DQB1*06:01	545	549	542	111	115	109
HLA-DRB1*04:04	HLA-DPA1*02:02/DPB1*04:02	HLA-DQA1*01:02/DQB1*06:02	715	720	713	112	117	111
HLA-DRB1*04:04	HLA-DPA1*02:02/DPB1*04:02	HLA-DQA1*01:02/DQB1*06:03	473	477	470	72	76	70
HLA-DRB1*04:04	HLA-DPA1*02:02/DPB1*04:02	HLA-DQA1*01:02/DQB1*06:04	473	477	470	72	76	70
HLA-DRB1*04:04	HLA-DPA1*02:02/DPB1*04:02	HLA-DQA1*01:02/DQB1*06:09	473	477	470	72	76	70
HLA-DRB1*04:04	HLA-DPA1*02:02/DPB1*04:02	HLA-DQA1*01:03/DQB1*03:03	473	477	470	72	76	70
HLA-DRB1*04:04	HLA-DPA1*02:02/DPB1*04:02	HLA-DQA1*01:03/DQB1*05:02	473	477	470	72	76	70
HLA-DRB1*04:04	HLA-DPA1*02:02/DPB1*04:02	HLA-DQA1*01:03/DQB1*05:03	473	477	470	72	76	70
HLA-DRB1*04:04	HLA-DPA1*02:02/DPB1*04:02	HLA-DQA1*01:03/DQB1*06:01	542	546	539	112	116	110
HLA-DRB1*04:04	HLA-DPA1*02:02/DPB1*04:02	HLA-DQA1*01:03/DQB1*06:02	561	565	558	111	115	109
HLA-DRB1*04:04	HLA-DPA1*02:02/DPB1*04:02	HLA-DQA1*01:03/DQB1*06:03	473	477	470	72	76	70
HLA-DRB1*04:04	HLA-DPA1*02:02/DPB1*04:02	HLA-DQA1*01:03/DQB1*06:09	474	478	471	73	77	71
HLA-DRB1*04:04	HLA-DPA1*02:02/DPB1*04:02	HLA-DQA1*02:01/DQB1*02:01	473	477	470	72	76	70
HLA-DRB1*04:04	HLA-DPA1*02:02/DPB1*04:02	HLA-DQA1*02:01/DQB1*02:02	473	477	470	72	76	70
HLA-DRB1*04:04	HLA-DPA1*02:02/DPB1*04:02	HLA-DQA1*02:01/DQB1*03:03	483	487	480	77	81	75
HLA-DRB1*04:04	HLA-DPA1*02:02/DPB1*04:02	HLA-DQA1*02:01/DQB1*04:02	474	478	471	73	77	71
HLA-DRB1*04:04	HLA-DPA1*02:02/DPB1*04:02	HLA-DQA1*02:01/DQB1*06:04	473	477	470	72	76	70
HLA-DRB1*04:04	HLA-DPA1*02:02/DPB1*04:02	HLA-DQA1*03:01/DQB1*03:02	473	477	470	72	76	70
HLA-DRB1*04:04	HLA-DPA1*02:02/DPB1*04:02	HLA-DQA1*03:01/DQB1*06:01	473	477	470	72	76	70
HLA-DRB1*04:04	HLA-DPA1*02:02/DPB1*04:02	HLA-DQA1*04:01/DQB1*02:01	473	477	470	72	76	70
HLA-DRB1*04:04	HLA-DPA1*02:02/DPB1*04:02	HLA-DQA1*04:01/DQB1*03:01	479	483	476	72	76	70
HLA-DRB1*04:04	HLA-DPA1*02:02/DPB1*04:02	HLA-DQA1*04:01/DQB1*03:02	473	477	470	72	76	70
HLA-DRB1*04:04	HLA-DPA1*02:02/DPB1*04:02	HLA-DQA1*04:01/DQB1*03:03	473	477	470	72	76	70
HLA-DRB1*04:04	HLA-DPA1*02:02/DPB1*04:02	HLA-DQA1*04:01/DQB1*04:02	473	477	470	72	76	70
HLA-DRB1*04:04	HLA-DPA1*02:02/DPB1*04:02	HLA-DQA1*05:01/DQB1*02:01	473	477	470	72	76	70
HLA-DRB1*04:04	HLA-DPA1*02:02/DPB1*04:02	HLA-DQA1*05:01/DQB1*03:01	946	950	943	213	217	211
HLA-DRB1*04:04	HLA-DPA1*02:02/DPB1*04:02	HLA-DQA1*05:01/DQB1*03:02	473	477	470	72	76	70
HLA-DRB1*04:04	HLA-DPA1*02:02/DPB1*04:02	HLA-DQA1*05:01/DQB1*06:01	473	477	470	72	76	70
HLA-DRB1*04:04	HLA-DPA1*02:02/DPB1*04:02	HLA-DQA1*05:01/DQB1*06:02	473	477	470	72	76	70
HLA-DRB1*04:04	HLA-DPA1*02:02/DPB1*04:02	HLA-DQA1*05:01/DQB1*06:03	473	477	470	72	76	70
HLA-DRB1*04:04	HLA-DPA1*02:02/DPB1*04:02	HLA-DQA1*05:01/DQB1*06:04	473	477	470	72	76	70
HLA-DRB1*04:04	HLA-DPA1*02:02/DPB1*04:02	HLA-DQA1*06:01/DQB1*02:01	473	477	470	72	76	70
HLA-DRB1*04:04	HLA-DPA1*02:02/DPB1*04:02	HLA-DQA1*06:01/DQB1*03:01	602	606	599	108	112	106
HLA-DRB1*04:04	HLA-DPA1*02:02/DPB1*04:02	HLA-DQA1*06:01/DQB1*03:03	473	477	470	72	76	70
HLA-DRB1*04:04	HLA-DPA1*02:02/DPB1*04:02	HLA-DQA1*06:01/DQB1*04:02	473	477	470	72	76	70
HLA-DRB1*04:04	HLA-DPA1*02:02/DPB1*04:02	HLA-DQA1*06:01/DQB1*06:01	473	477	470	72	76	70
HLA-DRB1*04:04	HLA-DPA1*02:02/DPB1*04:02	HLA-DQA1*06:01/DQB1*06:03	473	477	470	72	76	70
HLA-DRB1*04:04	HLA-DPA1*02:02/DPB1*05:01	HLA-DQA1*01:01/DQB1*02:01	477	481	474	76	80	74
HLA-DRB1*04:04	HLA-DPA1*02:02/DPB1*05:01	HLA-DQA1*01:01/DQB1*05:01	477	481	474	76	80	74
HLA-DRB1*04:04	HLA-DPA1*02:02/DPB1*05:01	HLA-DQA1*01:01/DQB1*05:02	477	481	474	76	80	74
HLA-DRB1*04:04	HLA-DPA1*02:02/DPB1*05:01	HLA-DQA1*01:01/DQB1*05:03	477	481	474	76	80	74
HLA-DRB1*04:04	HLA-DPA1*02:02/DPB1*05:01	HLA-DQA1*01:01/DQB1*06:01	477	481	474	76	80	74
HLA-DRB1*04:04	HLA-DPA1*02:02/DPB1*05:01	HLA-DQA1*01:01/DQB1*06:02	477	481	474	76	80	74
HLA-DRB1*04:04	HLA-DPA1*02:02/DPB1*05:01	HLA-DQA1*01:01/DQB1*06:04	477	481	474	76	80	74
HLA-DRB1*04:04	HLA-DPA1*02:02/DPB1*05:01	HLA-DQA1*01:02/DQB1*02:01	477	481	474	76	80	74
HLA-DRB1*04:04	HLA-DPA1*02:02/DPB1*05:01	HLA-DQA1*01:02/DQB1*05:01	2354	2359	2356	231	235	227
HLA-DRB1*04:04	HLA-DPA1*02:02/DPB1*05:01	HLA-DQA1*01:02/DQB1*05:02	477	481	474	76	80	74
HLA-DRB1*04:04	HLA-DPA1*02:02/DPB1*05:01	HLA-DQA1*01:02/DQB1*05:03	494	498	491	76	80	74
HLA-DRB1*04:04	HLA-DPA1*02:02/DPB1*05:01	HLA-DQA1*01:02/DQB1*06:01	549	553	546	115	119	113
HLA-DRB1*04:04	HLA-DPA1*02:02/DPB1*05:01	HLA-DQA1*01:02/DQB1*06:02	719	724	717	116	121	115
HLA-DRB1*04:04	HLA-DPA1*02:02/DPB1*05:01	HLA-DQA1*01:02/DQB1*06:03	477	481	474	76	80	74
HLA-DRB1*04:04	HLA-DPA1*02:02/DPB1*05:01	HLA-DQA1*01:02/DQB1*06:04	477	481	474	76	80	74
HLA-DRB1*04:04	HLA-DPA1*02:02/DPB1*05:01	HLA-DQA1*01:02/DQB1*06:09	477	481	474	76	80	74
HLA-DRB1*04:04	HLA-DPA1*02:02/DPB1*05:01	HLA-DQA1*01:03/DQB1*03:03	477	481	474	76	80	74
HLA-DRB1*04:04	HLA-DPA1*02:02/DPB1*05:01	HLA-DQA1*01:03/DQB1*05:02	477	481	474	76	80	74
HLA-DRB1*04:04	HLA-DPA1*02:02/DPB1*05:01	HLA-DQA1*01:03/DQB1*05:03	477	481	474	76	80	74
HLA-DRB1*04:04	HLA-DPA1*02:02/DPB1*05:01	HLA-DQA1*01:03/DQB1*06:01	546	550	543	116	120	114
HLA-DRB1*04:04	HLA-DPA1*02:02/DPB1*05:01	HLA-DQA1*01:03/DQB1*06:02	565	569	562	115	119	113
HLA-DRB1*04:04	HLA-DPA1*02:02/DPB1*05:01	HLA-DQA1*01:03/DQB1*06:03	477	481	474	76	80	74
HLA-DRB1*04:04	HLA-DPA1*02:02/DPB1*05:01	HLA-DQA1*01:03/DQB1*06:09	478	482	475	77	81	75
HLA-DRB1*04:04	HLA-DPA1*02:02/DPB1*05:01	HLA-DQA1*02:01/DQB1*02:01	477	481	474	76	80	74
HLA-DRB1*04:04	HLA-DPA1*02:02/DPB1*05:01	HLA-DQA1*02:01/DQB1*02:02	477	481	474	76	80	74
HLA-DRB1*04:04	HLA-DPA1*02:02/DPB1*05:01	HLA-DQA1*02:01/DQB1*03:03	487	491	484	81	85	79
HLA-DRB1*04:04	HLA-DPA1*02:02/DPB1*05:01	HLA-DQA1*02:01/DQB1*04:02	478	482	475	77	81	75
HLA-DRB1*04:04	HLA-DPA1*02:02/DPB1*05:01	HLA-DQA1*02:01/DQB1*06:04	477	481	474	76	80	74
HLA-DRB1*04:04	HLA-DPA1*02:02/DPB1*05:01	HLA-DQA1*03:01/DQB1*03:02	477	481	474	76	80	74
HLA-DRB1*04:04	HLA-DPA1*02:02/DPB1*05:01	HLA-DQA1*03:01/DQB1*06:01	477	481	474	76	80	74
HLA-DRB1*04:04	HLA-DPA1*02:02/DPB1*05:01	HLA-DQA1*04:01/DQB1*02:01	477	481	474	76	80	74
HLA-DRB1*04:04	HLA-DPA1*02:02/DPB1*05:01	HLA-DQA1*04:01/DQB1*03:01	483	487	480	76	80	74
HLA-DRB1*04:04	HLA-DPA1*02:02/DPB1*05:01	HLA-DQA1*04:01/DQB1*03:02	477	481	474	76	80	74
HLA-DRB1*04:04	HLA-DPA1*02:02/DPB1*05:01	HLA-DQA1*04:01/DQB1*03:03	477	481	474	76	80	74
HLA-DRB1*04:04	HLA-DPA1*02:02/DPB1*05:01	HLA-DQA1*04:01/DQB1*04:02	477	481	474	76	80	74
HLA-DRB1*04:04	HLA-DPA1*02:02/DPB1*05:01	HLA-DQA1*05:01/DQB1*02:01	477	481	474	76	80	74
HLA-DRB1*04:04	HLA-DPA1*02:02/DPB1*05:01	HLA-DQA1*05:01/DQB1*03:01	950	954	947	217	221	215
HLA-DRB1*04:04	HLA-DPA1*02:02/DPB1*05:01	HLA-DQA1*05:01/DQB1*03:02	477	481	474	76	80	74
HLA-DRB1*04:04	HLA-DPA1*02:02/DPB1*05:01	HLA-DQA1*05:01/DQB1*06:01	477	481	474	76	80	74
HLA-DRB1*04:04	HLA-DPA1*02:02/DPB1*05:01	HLA-DQA1*05:01/DQB1*06:02	477	481	474	76	80	74
HLA-DRB1*04:04	HLA-DPA1*02:02/DPB1*05:01	HLA-DQA1*05:01/DQB1*06:03	477	481	474	76	80	74
HLA-DRB1*04:04	HLA-DPA1*02:02/DPB1*05:01	HLA-DQA1*05:01/DQB1*06:04	477	481	474	76	80	74
HLA-DRB1*04:04	HLA-DPA1*02:02/DPB1*05:01	HLA-DQA1*06:01/DQB1*02:01	477	481	474	76	80	74
HLA-DRB1*04:04	HLA-DPA1*02:02/DPB1*05:01	HLA-DQA1*06:01/DQB1*03:01	606	610	603	112	116	110
HLA-DRB1*04:04	HLA-DPA1*02:02/DPB1*05:01	HLA-DQA1*06:01/DQB1*03:03	477	481	474	76	80	74
HLA-DRB1*04:04	HLA-DPA1*02:02/DPB1*05:01	HLA-DQA1*06:01/DQB1*04:02	477	481	474	76	80	74
HLA-DRB1*04:04	HLA-DPA1*02:02/DPB1*05:01	HLA-DQA1*06:01/DQB1*06:01	477	481	474	76	80	74
HLA-DRB1*04:04	HLA-DPA1*02:02/DPB1*05:01	HLA-DQA1*06:01/DQB1*06:03	477	481	474	76	80	74
HLA-DRB1*04:04	HLA-DPA1*02:02/DPB1*14:01	HLA-DQA1*01:01/DQB1*02:01	473	477	470	72	76	70
HLA-DRB1*04:04	HLA-DPA1*02:02/DPB1*14:01	HLA-DQA1*01:01/DQB1*05:01	473	477	470	72	76	70
HLA-DRB1*04:04	HLA-DPA1*02:02/DPB1*14:01	HLA-DQA1*01:01/DQB1*05:02	473	477	470	72	76	70
HLA-DRB1*04:04	HLA-DPA1*02:02/DPB1*14:01	HLA-DQA1*01:01/DQB1*05:03	473	477	470	72	76	70
HLA-DRB1*04:04	HLA-DPA1*02:02/DPB1*14:01	HLA-DQA1*01:01/DQB1*06:01	473	477	470	72	76	70
HLA-DRB1*04:04	HLA-DPA1*02:02/DPB1*14:01	HLA-DQA1*01:01/DQB1*06:02	473	477	470	72	76	70
HLA-DRB1*04:04	HLA-DPA1*02:02/DPB1*14:01	HLA-DQA1*01:01/DQB1*06:04	473	477	470	72	76	70
HLA-DRB1*04:04	HLA-DPA1*02:02/DPB1*14:01	HLA-DQA1*01:02/DQB1*02:01	473	477	470	72	76	70
HLA-DRB1*04:04	HLA-DPA1*02:02/DPB1*14:01	HLA-DQA1*01:02/DQB1*05:01	2350	2355	2352	227	231	223
HLA-DRB1*04:04	HLA-DPA1*02:02/DPB1*14:01	HLA-DQA1*01:02/DQB1*05:02	473	477	470	72	76	70
HLA-DRB1*04:04	HLA-DPA1*02:02/DPB1*14:01	HLA-DQA1*01:02/DQB1*05:03	490	494	487	72	76	70
HLA-DRB1*04:04	HLA-DPA1*02:02/DPB1*14:01	HLA-DQA1*01:02/DQB1*06:01	545	549	542	111	115	109
HLA-DRB1*04:04	HLA-DPA1*02:02/DPB1*14:01	HLA-DQA1*01:02/DQB1*06:02	715	720	713	112	117	111
HLA-DRB1*04:04	HLA-DPA1*02:02/DPB1*14:01	HLA-DQA1*01:02/DQB1*06:03	473	477	470	72	76	70
HLA-DRB1*04:04	HLA-DPA1*02:02/DPB1*14:01	HLA-DQA1*01:02/DQB1*06:04	473	477	470	72	76	70
HLA-DRB1*04:04	HLA-DPA1*02:02/DPB1*14:01	HLA-DQA1*01:02/DQB1*06:09	473	477	470	72	76	70
HLA-DRB1*04:04	HLA-DPA1*02:02/DPB1*14:01	HLA-DQA1*01:03/DQB1*03:03	473	477	470	72	76	70
HLA-DRB1*04:04	HLA-DPA1*02:02/DPB1*14:01	HLA-DQA1*01:03/DQB1*05:02	473	477	470	72	76	70
HLA-DRB1*04:04	HLA-DPA1*02:02/DPB1*14:01	HLA-DQA1*01:03/DQB1*05:03	473	477	470	72	76	70
HLA-DRB1*04:04	HLA-DPA1*02:02/DPB1*14:01	HLA-DQA1*01:03/DQB1*06:01	542	546	539	112	116	110
HLA-DRB1*04:04	HLA-DPA1*02:02/DPB1*14:01	HLA-DQA1*01:03/DQB1*06:02	561	565	558	111	115	109
HLA-DRB1*04:04	HLA-DPA1*02:02/DPB1*14:01	HLA-DQA1*01:03/DQB1*06:03	473	477	470	72	76	70
HLA-DRB1*04:04	HLA-DPA1*02:02/DPB1*14:01	HLA-DQA1*01:03/DQB1*06:09	474	478	471	73	77	71
HLA-DRB1*04:04	HLA-DPA1*02:02/DPB1*14:01	HLA-DQA1*02:01/DQB1*02:01	473	477	470	72	76	70
HLA-DRB1*04:04	HLA-DPA1*02:02/DPB1*14:01	HLA-DQA1*02:01/DQB1*02:02	473	477	470	72	76	70
HLA-DRB1*04:04	HLA-DPA1*02:02/DPB1*14:01	HLA-DQA1*02:01/DQB1*03:03	483	487	480	77	81	75
HLA-DRB1*04:04	HLA-DPA1*02:02/DPB1*14:01	HLA-DQA1*02:01/DQB1*04:02	474	478	471	73	77	71
HLA-DRB1*04:04	HLA-DPA1*02:02/DPB1*14:01	HLA-DQA1*02:01/DQB1*06:04	473	477	470	72	76	70
HLA-DRB1*04:04	HLA-DPA1*02:02/DPB1*14:01	HLA-DQA1*03:01/DQB1*03:02	473	477	470	72	76	70
HLA-DRB1*04:04	HLA-DPA1*02:02/DPB1*14:01	HLA-DQA1*03:01/DQB1*06:01	473	477	470	72	76	70
HLA-DRB1*04:04	HLA-DPA1*02:02/DPB1*14:01	HLA-DQA1*04:01/DQB1*02:01	473	477	470	72	76	70
HLA-DRB1*04:04	HLA-DPA1*02:02/DPB1*14:01	HLA-DQA1*04:01/DQB1*03:01	479	483	476	72	76	70
HLA-DRB1*04:04	HLA-DPA1*02:02/DPB1*14:01	HLA-DQA1*04:01/DQB1*03:02	473	477	470	72	76	70
HLA-DRB1*04:04	HLA-DPA1*02:02/DPB1*14:01	HLA-DQA1*04:01/DQB1*03:03	473	477	470	72	76	70
HLA-DRB1*04:04	HLA-DPA1*02:02/DPB1*14:01	HLA-DQA1*04:01/DQB1*04:02	473	477	470	72	76	70
HLA-DRB1*04:04	HLA-DPA1*02:02/DPB1*14:01	HLA-DQA1*05:01/DQB1*02:01	473	477	470	72	76	70
HLA-DRB1*04:04	HLA-DPA1*02:02/DPB1*14:01	HLA-DQA1*05:01/DQB1*03:01	946	950	943	213	217	211
HLA-DRB1*04:04	HLA-DPA1*02:02/DPB1*14:01	HLA-DQA1*05:01/DQB1*03:02	473	477	470	72	76	70
HLA-DRB1*04:04	HLA-DPA1*02:02/DPB1*14:01	HLA-DQA1*05:01/DQB1*06:01	473	477	470	72	76	70
HLA-DRB1*04:04	HLA-DPA1*02:02/DPB1*14:01	HLA-DQA1*05:01/DQB1*06:02	473	477	470	72	76	70
HLA-DRB1*04:04	HLA-DPA1*02:02/DPB1*14:01	HLA-DQA1*05:01/DQB1*06:03	473	477	470	72	76	70
HLA-DRB1*04:04	HLA-DPA1*02:02/DPB1*14:01	HLA-DQA1*05:01/DQB1*06:04	473	477	470	72	76	70
HLA-DRB1*04:04	HLA-DPA1*02:02/DPB1*14:01	HLA-DQA1*06:01/DQB1*02:01	473	477	470	72	76	70
HLA-DRB1*04:04	HLA-DPA1*02:02/DPB1*14:01	HLA-DQA1*06:01/DQB1*03:01	602	606	599	108	112	106
HLA-DRB1*04:04	HLA-DPA1*02:02/DPB1*14:01	HLA-DQA1*06:01/DQB1*03:03	473	477	470	72	76	70
HLA-DRB1*04:04	HLA-DPA1*02:02/DPB1*14:01	HLA-DQA1*06:01/DQB1*04:02	473	477	470	72	76	70
HLA-DRB1*04:04	HLA-DPA1*02:02/DPB1*14:01	HLA-DQA1*06:01/DQB1*06:01	473	477	470	72	76	70
HLA-DRB1*04:04	HLA-DPA1*02:02/DPB1*14:01	HLA-DQA1*06:01/DQB1*06:03	473	477	470	72	76	70
HLA-DRB1*04:04	HLA-DPA1*03:01/DPB1*01:01	HLA-DQA1*01:01/DQB1*02:01	1883	1898	1881	271	275	269
HLA-DRB1*04:04	HLA-DPA1*03:01/DPB1*01:01	HLA-DQA1*01:01/DQB1*05:01	1883	1898	1881	271	275	269
HLA-DRB1*04:04	HLA-DPA1*03:01/DPB1*01:01	HLA-DQA1*01:01/DQB1*05:02	1883	1898	1881	271	275	269
HLA-DRB1*04:04	HLA-DPA1*03:01/DPB1*01:01	HLA-DQA1*01:01/DQB1*05:03	1883	1898	1881	271	275	269
HLA-DRB1*04:04	HLA-DPA1*03:01/DPB1*01:01	HLA-DQA1*01:01/DQB1*06:01	1883	1898	1881	271	275	269
HLA-DRB1*04:04	HLA-DPA1*03:01/DPB1*01:01	HLA-DQA1*01:01/DQB1*06:02	1883	1898	1881	271	275	269
HLA-DRB1*04:04	HLA-DPA1*03:01/DPB1*01:01	HLA-DQA1*01:01/DQB1*06:04	1883	1898	1881	271	275	269
HLA-DRB1*04:04	HLA-DPA1*03:01/DPB1*01:01	HLA-DQA1*01:02/DQB1*02:01	1883	1898	1881	271	275	269
HLA-DRB1*04:04	HLA-DPA1*03:01/DPB1*01:01	HLA-DQA1*01:02/DQB1*05:01	3401	3417	3404	412	416	408
HLA-DRB1*04:04	HLA-DPA1*03:01/DPB1*01:01	HLA-DQA1*01:02/DQB1*05:02	1883	1898	1881	271	275	269
HLA-DRB1*04:04	HLA-DPA1*03:01/DPB1*01:01	HLA-DQA1*01:02/DQB1*05:03	1900	1915	1898	271	275	269
HLA-DRB1*04:04	HLA-DPA1*03:01/DPB1*01:01	HLA-DQA1*01:02/DQB1*06:01	1950	1965	1948	310	314	308
HLA-DRB1*04:04	HLA-DPA1*03:01/DPB1*01:01	HLA-DQA1*01:02/DQB1*06:02	2120	2136	2119	311	316	310
HLA-DRB1*04:04	HLA-DPA1*03:01/DPB1*01:01	HLA-DQA1*01:02/DQB1*06:03	1883	1898	1881	271	275	269
HLA-DRB1*04:04	HLA-DPA1*03:01/DPB1*01:01	HLA-DQA1*01:02/DQB1*06:04	1883	1898	1881	271	275	269
HLA-DRB1*04:04	HLA-DPA1*03:01/DPB1*01:01	HLA-DQA1*01:02/DQB1*06:09	1883	1898	1881	271	275	269
HLA-DRB1*04:04	HLA-DPA1*03:01/DPB1*01:01	HLA-DQA1*01:03/DQB1*03:03	1883	1898	1881	271	275	269
HLA-DRB1*04:04	HLA-DPA1*03:01/DPB1*01:01	HLA-DQA1*01:03/DQB1*05:02	1883	1898	1881	271	275	269
HLA-DRB1*04:04	HLA-DPA1*03:01/DPB1*01:01	HLA-DQA1*01:03/DQB1*05:03	1883	1898	1881	271	275	269
HLA-DRB1*04:04	HLA-DPA1*03:01/DPB1*01:01	HLA-DQA1*01:03/DQB1*06:01	1947	1962	1945	311	315	309
HLA-DRB1*04:04	HLA-DPA1*03:01/DPB1*01:01	HLA-DQA1*01:03/DQB1*06:02	1966	1981	1964	310	314	308
HLA-DRB1*04:04	HLA-DPA1*03:01/DPB1*01:01	HLA-DQA1*01:03/DQB1*06:03	1883	1898	1881	271	275	269
HLA-DRB1*04:04	HLA-DPA1*03:01/DPB1*01:01	HLA-DQA1*01:03/DQB1*06:09	1884	1899	1882	272	276	270
HLA-DRB1*04:04	HLA-DPA1*03:01/DPB1*01:01	HLA-DQA1*02:01/DQB1*02:01	1883	1898	1881	271	275	269
HLA-DRB1*04:04	HLA-DPA1*03:01/DPB1*01:01	HLA-DQA1*02:01/DQB1*02:02	1883	1898	1881	271	275	269
HLA-DRB1*04:04	HLA-DPA1*03:01/DPB1*01:01	HLA-DQA1*02:01/DQB1*03:03	1893	1908	1891	276	280	274
HLA-DRB1*04:04	HLA-DPA1*03:01/DPB1*01:01	HLA-DQA1*02:01/DQB1*04:02	1884	1899	1882	272	276	270
HLA-DRB1*04:04	HLA-DPA1*03:01/DPB1*01:01	HLA-DQA1*02:01/DQB1*06:04	1883	1898	1881	271	275	269
HLA-DRB1*04:04	HLA-DPA1*03:01/DPB1*01:01	HLA-DQA1*03:01/DQB1*03:02	1883	1898	1881	271	275	269
HLA-DRB1*04:04	HLA-DPA1*03:01/DPB1*01:01	HLA-DQA1*03:01/DQB1*06:01	1883	1898	1881	271	275	269
HLA-DRB1*04:04	HLA-DPA1*03:01/DPB1*01:01	HLA-DQA1*04:01/DQB1*02:01	1883	1898	1881	271	275	269
HLA-DRB1*04:04	HLA-DPA1*03:01/DPB1*01:01	HLA-DQA1*04:01/DQB1*03:01	1889	1904	1887	271	275	269
HLA-DRB1*04:04	HLA-DPA1*03:01/DPB1*01:01	HLA-DQA1*04:01/DQB1*03:02	1883	1898	1881	271	275	269
HLA-DRB1*04:04	HLA-DPA1*03:01/DPB1*01:01	HLA-DQA1*04:01/DQB1*03:03	1883	1898	1881	271	275	269
HLA-DRB1*04:04	HLA-DPA1*03:01/DPB1*01:01	HLA-DQA1*04:01/DQB1*04:02	1883	1898	1881	271	275	269
HLA-DRB1*04:04	HLA-DPA1*03:01/DPB1*01:01	HLA-DQA1*05:01/DQB1*02:01	1883	1898	1881	271	275	269
HLA-DRB1*04:04	HLA-DPA1*03:01/DPB1*01:01	HLA-DQA1*05:01/DQB1*03:01	2350	2365	2348	412	416	410
HLA-DRB1*04:04	HLA-DPA1*03:01/DPB1*01:01	HLA-DQA1*05:01/DQB1*03:02	1883	1898	1881	271	275	269
HLA-DRB1*04:04	HLA-DPA1*03:01/DPB1*01:01	HLA-DQA1*05:01/DQB1*06:01	1883	1898	1881	271	275	269
HLA-DRB1*04:04	HLA-DPA1*03:01/DPB1*01:01	HLA-DQA1*05:01/DQB1*06:02	1883	1898	1881	271	275	269
HLA-DRB1*04:04	HLA-DPA1*03:01/DPB1*01:01	HLA-DQA1*05:01/DQB1*06:03	1883	1898	1881	271	275	269
HLA-DRB1*04:04	HLA-DPA1*03:01/DPB1*01:01	HLA-DQA1*05:01/DQB1*06:04	1883	1898	1881	271	275	269
HLA-DRB1*04:04	HLA-DPA1*03:01/DPB1*01:01	HLA-DQA1*06:01/DQB1*02:01	1883	1898	1881	271	275	269
HLA-DRB1*04:04	HLA-DPA1*03:01/DPB1*01:01	HLA-DQA1*06:01/DQB1*03:01	2012	2027	2010	307	311	305
HLA-DRB1*04:04	HLA-DPA1*03:01/DPB1*01:01	HLA-DQA1*06:01/DQB1*03:03	1883	1898	1881	271	275	269
HLA-DRB1*04:04	HLA-DPA1*03:01/DPB1*01:01	HLA-DQA1*06:01/DQB1*04:02	1883	1898	1881	271	275	269
HLA-DRB1*04:04	HLA-DPA1*03:01/DPB1*01:01	HLA-DQA1*06:01/DQB1*06:01	1883	1898	1881	271	275	269
HLA-DRB1*04:04	HLA-DPA1*03:01/DPB1*01:01	HLA-DQA1*06:01/DQB1*06:03	1883	1898	1881	271	275	269
HLA-DRB1*04:04	HLA-DPA1*03:01/DPB1*02:01	HLA-DQA1*01:01/DQB1*02:01	4448	4491	4493	617	621	642
HLA-DRB1*04:04	HLA-DPA1*03:01/DPB1*02:01	HLA-DQA1*01:01/DQB1*05:01	4448	4491	4493	617	621	642
HLA-DRB1*04:04	HLA-DPA1*03:01/DPB1*02:01	HLA-DQA1*01:01/DQB1*05:02	4448	4491	4493	617	621	642
HLA-DRB1*04:04	HLA-DPA1*03:01/DPB1*02:01	HLA-DQA1*01:01/DQB1*05:03	4448	4491	4493	617	621	642
HLA-DRB1*04:04	HLA-DPA1*03:01/DPB1*02:01	HLA-DQA1*01:01/DQB1*06:01	4448	4491	4493	617	621	642
HLA-DRB1*04:04	HLA-DPA1*03:01/DPB1*02:01	HLA-DQA1*01:01/DQB1*06:02	4448	4491	4493	617	621	642
HLA-DRB1*04:04	HLA-DPA1*03:01/DPB1*02:01	HLA-DQA1*01:01/DQB1*06:04	4448	4491	4493	617	621	642
HLA-DRB1*04:04	HLA-DPA1*03:01/DPB1*02:01	HLA-DQA1*01:02/DQB1*02:01	4448	4491	4493	617	621	642
HLA-DRB1*04:04	HLA-DPA1*03:01/DPB1*02:01	HLA-DQA1*01:02/DQB1*05:01	5720	5763	5771	726	730	750
HLA-DRB1*04:04	HLA-DPA1*03:01/DPB1*02:01	HLA-DQA1*01:02/DQB1*05:02	4448	4491	4493	617	621	642
HLA-DRB1*04:04	HLA-DPA1*03:01/DPB1*02:01	HLA-DQA1*01:02/DQB1*05:03	4464	4507	4509	617	621	642
HLA-DRB1*04:04	HLA-DPA1*03:01/DPB1*02:01	HLA-DQA1*01:02/DQB1*06:01	4501	4544	4546	656	660	681
HLA-DRB1*04:04	HLA-DPA1*03:01/DPB1*02:01	HLA-DQA1*01:02/DQB1*06:02	4663	4707	4709	657	662	683
HLA-DRB1*04:04	HLA-DPA1*03:01/DPB1*02:01	HLA-DQA1*01:02/DQB1*06:03	4448	4491	4493	617	621	642
HLA-DRB1*04:04	HLA-DPA1*03:01/DPB1*02:01	HLA-DQA1*01:02/DQB1*06:04	4448	4491	4493	617	621	642
HLA-DRB1*04:04	HLA-DPA1*03:01/DPB1*02:01	HLA-DQA1*01:02/DQB1*06:09	4448	4491	4493	617	621	642
HLA-DRB1*04:04	HLA-DPA1*03:01/DPB1*02:01	HLA-DQA1*01:03/DQB1*03:03	4448	4491	4493	617	621	642
HLA-DRB1*04:04	HLA-DPA1*03:01/DPB1*02:01	HLA-DQA1*01:03/DQB1*05:02	4448	4491	4493	617	621	642
HLA-DRB1*04:04	HLA-DPA1*03:01/DPB1*02:01	HLA-DQA1*01:03/DQB1*05:03	4448	4491	4493	617	621	642
HLA-DRB1*04:04	HLA-DPA1*03:01/DPB1*02:01	HLA-DQA1*01:03/DQB1*06:01	4499	4542	4544	657	661	682
HLA-DRB1*04:04	HLA-DPA1*03:01/DPB1*02:01	HLA-DQA1*01:03/DQB1*06:02	4512	4555	4557	656	660	681
HLA-DRB1*04:04	HLA-DPA1*03:01/DPB1*02:01	HLA-DQA1*01:03/DQB1*06:03	4448	4491	4493	617	621	642
HLA-DRB1*04:04	HLA-DPA1*03:01/DPB1*02:01	HLA-DQA1*01:03/DQB1*06:09	4449	4492	4494	618	622	643
HLA-DRB1*04:04	HLA-DPA1*03:01/DPB1*02:01	HLA-DQA1*02:01/DQB1*02:01	4448	4491	4493	617	621	642
HLA-DRB1*04:04	HLA-DPA1*03:01/DPB1*02:01	HLA-DQA1*02:01/DQB1*02:02	4448	4491	4493	617	621	642
HLA-DRB1*04:04	HLA-DPA1*03:01/DPB1*02:01	HLA-DQA1*02:01/DQB1*03:03	4456	4499	4501	622	626	647
HLA-DRB1*04:04	HLA-DPA1*03:01/DPB1*02:01	HLA-DQA1*02:01/DQB1*04:02	4449	4492	4494	618	622	643
HLA-DRB1*04:04	HLA-DPA1*03:01/DPB1*02:01	HLA-DQA1*02:01/DQB1*06:04	4448	4491	4493	617	621	642
HLA-DRB1*04:04	HLA-DPA1*03:01/DPB1*02:01	HLA-DQA1*03:01/DQB1*03:02	4448	4491	4493	617	621	642
HLA-DRB1*04:04	HLA-DPA1*03:01/DPB1*02:01	HLA-DQA1*03:01/DQB1*06:01	4448	4491	4493	617	621	642
HLA-DRB1*04:04	HLA-DPA1*03:01/DPB1*02:01	HLA-DQA1*04:01/DQB1*02:01	4448	4491	4493	617	621	642
HLA-DRB1*04:04	HLA-DPA1*03:01/DPB1*02:01	HLA-DQA1*04:01/DQB1*03:01	4454	4497	4499	617	621	642
HLA-DRB1*04:04	HLA-DPA1*03:01/DPB1*02:01	HLA-DQA1*04:01/DQB1*03:02	4448	4491	4493	617	621	642
HLA-DRB1*04:04	HLA-DPA1*03:01/DPB1*02:01	HLA-DQA1*04:01/DQB1*03:03	4448	4491	4493	617	621	642
HLA-DRB1*04:04	HLA-DPA1*03:01/DPB1*02:01	HLA-DQA1*04:01/DQB1*04:02	4448	4491	4493	617	621	642
HLA-DRB1*04:04	HLA-DPA1*03:01/DPB1*02:01	HLA-DQA1*05:01/DQB1*02:01	4448	4491	4493	617	621	642
HLA-DRB1*04:04	HLA-DPA1*03:01/DPB1*02:01	HLA-DQA1*05:01/DQB1*03:01	4887	4930	4932	758	762	783
HLA-DRB1*04:04	HLA-DPA1*03:01/DPB1*02:01	HLA-DQA1*05:01/DQB1*03:02	4448	4491	4493	617	621	642
HLA-DRB1*04:04	HLA-DPA1*03:01/DPB1*02:01	HLA-DQA1*05:01/DQB1*06:01	4448	4491	4493	617	621	642
HLA-DRB1*04:04	HLA-DPA1*03:01/DPB1*02:01	HLA-DQA1*05:01/DQB1*06:02	4448	4491	4493	617	621	642
HLA-DRB1*04:04	HLA-DPA1*03:01/DPB1*02:01	HLA-DQA1*05:01/DQB1*06:03	4448	4491	4493	617	621	642
HLA-DRB1*04:04	HLA-DPA1*03:01/DPB1*02:01	HLA-DQA1*05:01/DQB1*06:04	4448	4491	4493	617	621	642
HLA-DRB1*04:04	HLA-DPA1*03:01/DPB1*02:01	HLA-DQA1*06:01/DQB1*02:01	4448	4491	4493	617	621	642
HLA-DRB1*04:04	HLA-DPA1*03:01/DPB1*02:01	HLA-DQA1*06:01/DQB1*03:01	4572	4615	4617	653	657	678
HLA-DRB1*04:04	HLA-DPA1*03:01/DPB1*02:01	HLA-DQA1*06:01/DQB1*03:03	4448	4491	4493	617	621	642
HLA-DRB1*04:04	HLA-DPA1*03:01/DPB1*02:01	HLA-DQA1*06:01/DQB1*04:02	4448	4491	4493	617	621	642
HLA-DRB1*04:04	HLA-DPA1*03:01/DPB1*02:01	HLA-DQA1*06:01/DQB1*06:01	4448	4491	4493	617	621	642
HLA-DRB1*04:04	HLA-DPA1*03:01/DPB1*02:01	HLA-DQA1*06:01/DQB1*06:03	4448	4491	4493	617	621	642
HLA-DRB1*04:04	HLA-DPA1*03:01/DPB1*04:01	HLA-DQA1*01:01/DQB1*02:01	2740	2777	2777	324	328	342
HLA-DRB1*04:04	HLA-DPA1*03:01/DPB1*04:01	HLA-DQA1*01:01/DQB1*05:01	2740	2777	2777	324	328	342
HLA-DRB1*04:04	HLA-DPA1*03:01/DPB1*04:01	HLA-DQA1*01:01/DQB1*05:02	2740	2777	2777	324	328	342
HLA-DRB1*04:04	HLA-DPA1*03:01/DPB1*04:01	HLA-DQA1*01:01/DQB1*05:03	2740	2777	2777	324	328	342
HLA-DRB1*04:04	HLA-DPA1*03:01/DPB1*04:01	HLA-DQA1*01:01/DQB1*06:01	2740	2777	2777	324	328	342
HLA-DRB1*04:04	HLA-DPA1*03:01/DPB1*04:01	HLA-DQA1*01:01/DQB1*06:02	2740	2777	2777	324	328	342
HLA-DRB1*04:04	HLA-DPA1*03:01/DPB1*04:01	HLA-DQA1*01:01/DQB1*06:04	2740	2777	2777	324	328	342
HLA-DRB1*04:04	HLA-DPA1*03:01/DPB1*04:01	HLA-DQA1*01:02/DQB1*02:01	2740	2777	2777	324	328	342
HLA-DRB1*04:04	HLA-DPA1*03:01/DPB1*04:01	HLA-DQA1*01:02/DQB1*05:01	4274	4312	4315	464	468	479
HLA-DRB1*04:04	HLA-DPA1*03:01/DPB1*04:01	HLA-DQA1*01:02/DQB1*05:02	2740	2777	2777	324	328	342
HLA-DRB1*04:04	HLA-DPA1*03:01/DPB1*04:01	HLA-DQA1*01:02/DQB1*05:03	2757	2794	2794	324	328	342
HLA-DRB1*04:04	HLA-DPA1*03:01/DPB1*04:01	HLA-DQA1*01:02/DQB1*06:01	2812	2849	2849	363	367	381
HLA-DRB1*04:04	HLA-DPA1*03:01/DPB1*04:01	HLA-DQA1*01:02/DQB1*06:02	2982	3020	3020	364	369	383
HLA-DRB1*04:04	HLA-DPA1*03:01/DPB1*04:01	HLA-DQA1*01:02/DQB1*06:03	2740	2777	2777	324	328	342
HLA-DRB1*04:04	HLA-DPA1*03:01/DPB1*04:01	HLA-DQA1*01:02/DQB1*06:04	2740	2777	2777	324	328	342
HLA-DRB1*04:04	HLA-DPA1*03:01/DPB1*04:01	HLA-DQA1*01:02/DQB1*06:09	2740	2777	2777	324	328	342
HLA-DRB1*04:04	HLA-DPA1*03:01/DPB1*04:01	HLA-DQA1*01:03/DQB1*03:03	2740	2777	2777	324	328	342
HLA-DRB1*04:04	HLA-DPA1*03:01/DPB1*04:01	HLA-DQA1*01:03/DQB1*05:02	2740	2777	2777	324	328	342
HLA-DRB1*04:04	HLA-DPA1*03:01/DPB1*04:01	HLA-DQA1*01:03/DQB1*05:03	2740	2777	2777	324	328	342
HLA-DRB1*04:04	HLA-DPA1*03:01/DPB1*04:01	HLA-DQA1*01:03/DQB1*06:01	2809	2846	2846	364	368	382
HLA-DRB1*04:04	HLA-DPA1*03:01/DPB1*04:01	HLA-DQA1*01:03/DQB1*06:02	2828	2865	2865	363	367	381
HLA-DRB1*04:04	HLA-DPA1*03:01/DPB1*04:01	HLA-DQA1*01:03/DQB1*06:03	2740	2777	2777	324	328	342
HLA-DRB1*04:04	HLA-DPA1*03:01/DPB1*04:01	HLA-DQA1*01:03/DQB1*06:09	2741	2778	2778	325	329	343
HLA-DRB1*04:04	HLA-DPA1*03:01/DPB1*04:01	HLA-DQA1*02:01/DQB1*02:01	2740	2777	2777	324	328	342
HLA-DRB1*04:04	HLA-DPA1*03:01/DPB1*04:01	HLA-DQA1*02:01/DQB1*02:02	2740	2777	2777	324	328	342
HLA-DRB1*04:04	HLA-DPA1*03:01/DPB1*04:01	HLA-DQA1*02:01/DQB1*03:03	2750	2787	2787	329	333	347
HLA-DRB1*04:04	HLA-DPA1*03:01/DPB1*04:01	HLA-DQA1*02:01/DQB1*04:02	2741	2778	2778	325	329	343
HLA-DRB1*04:04	HLA-DPA1*03:01/DPB1*04:01	HLA-DQA1*02:01/DQB1*06:04	2740	2777	2777	324	328	342
HLA-DRB1*04:04	HLA-DPA1*03:01/DPB1*04:01	HLA-DQA1*03:01/DQB1*03:02	2740	2777	2777	324	328	342
HLA-DRB1*04:04	HLA-DPA1*03:01/DPB1*04:01	HLA-DQA1*03:01/DQB1*06:01	2740	2777	2777	324	328	342
HLA-DRB1*04:04	HLA-DPA1*03:01/DPB1*04:01	HLA-DQA1*04:01/DQB1*02:01	2740	2777	2777	324	328	342
HLA-DRB1*04:04	HLA-DPA1*03:01/DPB1*04:01	HLA-DQA1*04:01/DQB1*03:01	2746	2783	2783	324	328	342
HLA-DRB1*04:04	HLA-DPA1*03:01/DPB1*04:01	HLA-DQA1*04:01/DQB1*03:02	2740	2777	2777	324	328	342
HLA-DRB1*04:04	HLA-DPA1*03:01/DPB1*04:01	HLA-DQA1*04:01/DQB1*03:03	2740	2777	2777	324	328	342
HLA-DRB1*04:04	HLA-DPA1*03:01/DPB1*04:01	HLA-DQA1*04:01/DQB1*04:02	2740	2777	2777	324	328	342
HLA-DRB1*04:04	HLA-DPA1*03:01/DPB1*04:01	HLA-DQA1*05:01/DQB1*02:01	2740	2777	2777	324	328	342
HLA-DRB1*04:04	HLA-DPA1*03:01/DPB1*04:01	HLA-DQA1*05:01/DQB1*03:01	3208	3245	3245	465	469	483
HLA-DRB1*04:04	HLA-DPA1*03:01/DPB1*04:01	HLA-DQA1*05:01/DQB1*03:02	2740	2777	2777	324	328	342
HLA-DRB1*04:04	HLA-DPA1*03:01/DPB1*04:01	HLA-DQA1*05:01/DQB1*06:01	2740	2777	2777	324	328	342
HLA-DRB1*04:04	HLA-DPA1*03:01/DPB1*04:01	HLA-DQA1*05:01/DQB1*06:02	2740	2777	2777	324	328	342
HLA-DRB1*04:04	HLA-DPA1*03:01/DPB1*04:01	HLA-DQA1*05:01/DQB1*06:03	2740	2777	2777	324	328	342
HLA-DRB1*04:04	HLA-DPA1*03:01/DPB1*04:01	HLA-DQA1*05:01/DQB1*06:04	2740	2777	2777	324	328	342
HLA-DRB1*04:04	HLA-DPA1*03:01/DPB1*04:01	HLA-DQA1*06:01/DQB1*02:01	2740	2777	2777	324	328	342
HLA-DRB1*04:04	HLA-DPA1*03:01/DPB1*04:01	HLA-DQA1*06:01/DQB1*03:01	2869	2906	2906	360	364	378
HLA-DRB1*04:04	HLA-DPA1*03:01/DPB1*04:01	HLA-DQA1*06:01/DQB1*03:03	2740	2777	2777	324	328	342
HLA-DRB1*04:04	HLA-DPA1*03:01/DPB1*04:01	HLA-DQA1*06:01/DQB1*04:02	2740	2777	2777	324	328	342
HLA-DRB1*04:04	HLA-DPA1*03:01/DPB1*04:01	HLA-DQA1*06:01/DQB1*06:01	2740	2777	2777	324	328	342
HLA-DRB1*04:04	HLA-DPA1*03:01/DPB1*04:01	HLA-DQA1*06:01/DQB1*06:03	2740	2777	2777	324	328	342
HLA-DRB1*04:04	HLA-DPA1*03:01/DPB1*04:02	HLA-DQA1*01:01/DQB1*02:01	974	978	972	166	170	164
HLA-DRB1*04:04	HLA-DPA1*03:01/DPB1*04:02	HLA-DQA1*01:01/DQB1*05:01	974	978	972	166	170	164
HLA-DRB1*04:04	HLA-DPA1*03:01/DPB1*04:02	HLA-DQA1*01:01/DQB1*05:02	974	978	972	166	170	164
HLA-DRB1*04:04	HLA-DPA1*03:01/DPB1*04:02	HLA-DQA1*01:01/DQB1*05:03	974	978	972	166	170	164
HLA-DRB1*04:04	HLA-DPA1*03:01/DPB1*04:02	HLA-DQA1*01:01/DQB1*06:01	974	978	972	166	170	164
HLA-DRB1*04:04	HLA-DPA1*03:01/DPB1*04:02	HLA-DQA1*01:01/DQB1*06:02	974	978	972	166	170	164
HLA-DRB1*04:04	HLA-DPA1*03:01/DPB1*04:02	HLA-DQA1*01:01/DQB1*06:04	974	978	972	166	170	164
HLA-DRB1*04:04	HLA-DPA1*03:01/DPB1*04:02	HLA-DQA1*01:02/DQB1*02:01	974	978	972	166	170	164
HLA-DRB1*04:04	HLA-DPA1*03:01/DPB1*04:02	HLA-DQA1*01:02/DQB1*05:01	2781	2786	2784	321	325	317
HLA-DRB1*04:04	HLA-DPA1*03:01/DPB1*04:02	HLA-DQA1*01:02/DQB1*05:02	974	978	972	166	170	164
HLA-DRB1*04:04	HLA-DPA1*03:01/DPB1*04:02	HLA-DQA1*01:02/DQB1*05:03	991	995	989	166	170	164
HLA-DRB1*04:04	HLA-DPA1*03:01/DPB1*04:02	HLA-DQA1*01:02/DQB1*06:01	1046	1050	1044	205	209	203
HLA-DRB1*04:04	HLA-DPA1*03:01/DPB1*04:02	HLA-DQA1*01:02/DQB1*06:02	1216	1221	1215	206	211	205
HLA-DRB1*04:04	HLA-DPA1*03:01/DPB1*04:02	HLA-DQA1*01:02/DQB1*06:03	974	978	972	166	170	164
HLA-DRB1*04:04	HLA-DPA1*03:01/DPB1*04:02	HLA-DQA1*01:02/DQB1*06:04	974	978	972	166	170	164
HLA-DRB1*04:04	HLA-DPA1*03:01/DPB1*04:02	HLA-DQA1*01:02/DQB1*06:09	974	978	972	166	170	164
HLA-DRB1*04:04	HLA-DPA1*03:01/DPB1*04:02	HLA-DQA1*01:03/DQB1*03:03	974	978	972	166	170	164
HLA-DRB1*04:04	HLA-DPA1*03:01/DPB1*04:02	HLA-DQA1*01:03/DQB1*05:02	974	978	972	166	170	164
HLA-DRB1*04:04	HLA-DPA1*03:01/DPB1*04:02	HLA-DQA1*01:03/DQB1*05:03	974	978	972	166	170	164
HLA-DRB1*04:04	HLA-DPA1*03:01/DPB1*04:02	HLA-DQA1*01:03/DQB1*06:01	1043	1047	1041	206	210	204
HLA-DRB1*04:04	HLA-DPA1*03:01/DPB1*04:02	HLA-DQA1*01:03/DQB1*06:02	1062	1066	1060	205	209	203
HLA-DRB1*04:04	HLA-DPA1*03:01/DPB1*04:02	HLA-DQA1*01:03/DQB1*06:03	974	978	972	166	170	164
HLA-DRB1*04:04	HLA-DPA1*03:01/DPB1*04:02	HLA-DQA1*01:03/DQB1*06:09	975	979	973	167	171	165
HLA-DRB1*04:04	HLA-DPA1*03:01/DPB1*04:02	HLA-DQA1*02:01/DQB1*02:01	974	978	972	166	170	164
HLA-DRB1*04:04	HLA-DPA1*03:01/DPB1*04:02	HLA-DQA1*02:01/DQB1*02:02	974	978	972	166	170	164
HLA-DRB1*04:04	HLA-DPA1*03:01/DPB1*04:02	HLA-DQA1*02:01/DQB1*03:03	984	988	982	171	175	169
HLA-DRB1*04:04	HLA-DPA1*03:01/DPB1*04:02	HLA-DQA1*02:01/DQB1*04:02	975	979	973	167	171	165
HLA-DRB1*04:04	HLA-DPA1*03:01/DPB1*04:02	HLA-DQA1*02:01/DQB1*06:04	974	978	972	166	170	164
HLA-DRB1*04:04	HLA-DPA1*03:01/DPB1*04:02	HLA-DQA1*03:01/DQB1*03:02	974	978	972	166	170	164
HLA-DRB1*04:04	HLA-DPA1*03:01/DPB1*04:02	HLA-DQA1*03:01/DQB1*06:01	974	978	972	166	170	164
HLA-DRB1*04:04	HLA-DPA1*03:01/DPB1*04:02	HLA-DQA1*04:01/DQB1*02:01	974	978	972	166	170	164
HLA-DRB1*04:04	HLA-DPA1*03:01/DPB1*04:02	HLA-DQA1*04:01/DQB1*03:01	980	984	978	166	170	164
HLA-DRB1*04:04	HLA-DPA1*03:01/DPB1*04:02	HLA-DQA1*04:01/DQB1*03:02	974	978	972	166	170	164
HLA-DRB1*04:04	HLA-DPA1*03:01/DPB1*04:02	HLA-DQA1*04:01/DQB1*03:03	974	978	972	166	170	164
HLA-DRB1*04:04	HLA-DPA1*03:01/DPB1*04:02	HLA-DQA1*04:01/DQB1*04:02	974	978	972	166	170	164
HLA-DRB1*04:04	HLA-DPA1*03:01/DPB1*04:02	HLA-DQA1*05:01/DQB1*02:01	974	978	972	166	170	164
HLA-DRB1*04:04	HLA-DPA1*03:01/DPB1*04:02	HLA-DQA1*05:01/DQB1*03:01	1447	1451	1445	307	311	305
HLA-DRB1*04:04	HLA-DPA1*03:01/DPB1*04:02	HLA-DQA1*05:01/DQB1*03:02	974	978	972	166	170	164
HLA-DRB1*04:04	HLA-DPA1*03:01/DPB1*04:02	HLA-DQA1*05:01/DQB1*06:01	974	978	972	166	170	164
HLA-DRB1*04:04	HLA-DPA1*03:01/DPB1*04:02	HLA-DQA1*05:01/DQB1*06:02	974	978	972	166	170	164
HLA-DRB1*04:04	HLA-DPA1*03:01/DPB1*04:02	HLA-DQA1*05:01/DQB1*06:03	974	978	972	166	170	164
HLA-DRB1*04:04	HLA-DPA1*03:01/DPB1*04:02	HLA-DQA1*05:01/DQB1*06:04	974	978	972	166	170	164
HLA-DRB1*04:04	HLA-DPA1*03:01/DPB1*04:02	HLA-DQA1*06:01/DQB1*02:01	974	978	972	166	170	164
HLA-DRB1*04:04	HLA-DPA1*03:01/DPB1*04:02	HLA-DQA1*06:01/DQB1*03:01	1103	1107	1101	202	206	200
HLA-DRB1*04:04	HLA-DPA1*03:01/DPB1*04:02	HLA-DQA1*06:01/DQB1*03:03	974	978	972	166	170	164
HLA-DRB1*04:04	HLA-DPA1*03:01/DPB1*04:02	HLA-DQA1*06:01/DQB1*04:02	974	978	972	166	170	164
HLA-DRB1*04:04	HLA-DPA1*03:01/DPB1*04:02	HLA-DQA1*06:01/DQB1*06:01	974	978	972	166	170	164
HLA-DRB1*04:04	HLA-DPA1*03:01/DPB1*04:02	HLA-DQA1*06:01/DQB1*06:03	974	978	972	166	170	164
HLA-DRB1*04:04	HLA-DPA1*04:01/DPB1*04:01	HLA-DQA1*01:01/DQB1*02:01	1241	1247	1238	188	192	186
HLA-DRB1*04:04	HLA-DPA1*04:01/DPB1*04:01	HLA-DQA1*01:01/DQB1*05:01	1241	1247	1238	188	192	186
HLA-DRB1*04:04	HLA-DPA1*04:01/DPB1*04:01	HLA-DQA1*01:01/DQB1*05:02	1241	1247	1238	188	192	186
HLA-DRB1*04:04	HLA-DPA1*04:01/DPB1*04:01	HLA-DQA1*01:01/DQB1*05:03	1241	1247	1238	188	192	186
HLA-DRB1*04:04	HLA-DPA1*04:01/DPB1*04:01	HLA-DQA1*01:01/DQB1*06:01	1241	1247	1238	188	192	186
HLA-DRB1*04:04	HLA-DPA1*04:01/DPB1*04:01	HLA-DQA1*01:01/DQB1*06:02	1241	1247	1238	188	192	186
HLA-DRB1*04:04	HLA-DPA1*04:01/DPB1*04:01	HLA-DQA1*01:01/DQB1*06:04	1241	1247	1238	188	192	186
HLA-DRB1*04:04	HLA-DPA1*04:01/DPB1*04:01	HLA-DQA1*01:02/DQB1*02:01	1241	1247	1238	188	192	186
HLA-DRB1*04:04	HLA-DPA1*04:01/DPB1*04:01	HLA-DQA1*01:02/DQB1*05:01	3033	3040	3035	343	347	339
HLA-DRB1*04:04	HLA-DPA1*04:01/DPB1*04:01	HLA-DQA1*01:02/DQB1*05:02	1241	1247	1238	188	192	186
HLA-DRB1*04:04	HLA-DPA1*04:01/DPB1*04:01	HLA-DQA1*01:02/DQB1*05:03	1258	1264	1255	188	192	186
HLA-DRB1*04:04	HLA-DPA1*04:01/DPB1*04:01	HLA-DQA1*01:02/DQB1*06:01	1313	1319	1310	227	231	225
HLA-DRB1*04:04	HLA-DPA1*04:01/DPB1*04:01	HLA-DQA1*01:02/DQB1*06:02	1483	1490	1481	228	233	227
HLA-DRB1*04:04	HLA-DPA1*04:01/DPB1*04:01	HLA-DQA1*01:02/DQB1*06:03	1241	1247	1238	188	192	186
HLA-DRB1*04:04	HLA-DPA1*04:01/DPB1*04:01	HLA-DQA1*01:02/DQB1*06:04	1241	1247	1238	188	192	186
HLA-DRB1*04:04	HLA-DPA1*04:01/DPB1*04:01	HLA-DQA1*01:02/DQB1*06:09	1241	1247	1238	188	192	186
HLA-DRB1*04:04	HLA-DPA1*04:01/DPB1*04:01	HLA-DQA1*01:03/DQB1*03:03	1241	1247	1238	188	192	186
HLA-DRB1*04:04	HLA-DPA1*04:01/DPB1*04:01	HLA-DQA1*01:03/DQB1*05:02	1241	1247	1238	188	192	186
HLA-DRB1*04:04	HLA-DPA1*04:01/DPB1*04:01	HLA-DQA1*01:03/DQB1*05:03	1241	1247	1238	188	192	186
HLA-DRB1*04:04	HLA-DPA1*04:01/DPB1*04:01	HLA-DQA1*01:03/DQB1*06:01	1310	1316	1307	228	232	226
HLA-DRB1*04:04	HLA-DPA1*04:01/DPB1*04:01	HLA-DQA1*01:03/DQB1*06:02	1329	1335	1326	227	231	225
HLA-DRB1*04:04	HLA-DPA1*04:01/DPB1*04:01	HLA-DQA1*01:03/DQB1*06:03	1241	1247	1238	188	192	186
HLA-DRB1*04:04	HLA-DPA1*04:01/DPB1*04:01	HLA-DQA1*01:03/DQB1*06:09	1242	1248	1239	189	193	187
HLA-DRB1*04:04	HLA-DPA1*04:01/DPB1*04:01	HLA-DQA1*02:01/DQB1*02:01	1241	1247	1238	188	192	186
HLA-DRB1*04:04	HLA-DPA1*04:01/DPB1*04:01	HLA-DQA1*02:01/DQB1*02:02	1241	1247	1238	188	192	186
HLA-DRB1*04:04	HLA-DPA1*04:01/DPB1*04:01	HLA-DQA1*02:01/DQB1*03:03	1251	1257	1248	193	197	191
HLA-DRB1*04:04	HLA-DPA1*04:01/DPB1*04:01	HLA-DQA1*02:01/DQB1*04:02	1242	1248	1239	189	193	187
HLA-DRB1*04:04	HLA-DPA1*04:01/DPB1*04:01	HLA-DQA1*02:01/DQB1*06:04	1241	1247	1238	188	192	186
HLA-DRB1*04:04	HLA-DPA1*04:01/DPB1*04:01	HLA-DQA1*03:01/DQB1*03:02	1241	1247	1238	188	192	186
HLA-DRB1*04:04	HLA-DPA1*04:01/DPB1*04:01	HLA-DQA1*03:01/DQB1*06:01	1241	1247	1238	188	192	186
HLA-DRB1*04:04	HLA-DPA1*04:01/DPB1*04:01	HLA-DQA1*04:01/DQB1*02:01	1241	1247	1238	188	192	186
HLA-DRB1*04:04	HLA-DPA1*04:01/DPB1*04:01	HLA-DQA1*04:01/DQB1*03:01	1247	1253	1244	188	192	186
HLA-DRB1*04:04	HLA-DPA1*04:01/DPB1*04:01	HLA-DQA1*04:01/DQB1*03:02	1241	1247	1238	188	192	186
HLA-DRB1*04:04	HLA-DPA1*04:01/DPB1*04:01	HLA-DQA1*04:01/DQB1*03:03	1241	1247	1238	188	192	186
HLA-DRB1*04:04	HLA-DPA1*04:01/DPB1*04:01	HLA-DQA1*04:01/DQB1*04:02	1241	1247	1238	188	192	186
HLA-DRB1*04:04	HLA-DPA1*04:01/DPB1*04:01	HLA-DQA1*05:01/DQB1*02:01	1241	1247	1238	188	192	186
HLA-DRB1*04:04	HLA-DPA1*04:01/DPB1*04:01	HLA-DQA1*05:01/DQB1*03:01	1714	1720	1711	329	333	327
HLA-DRB1*04:04	HLA-DPA1*04:01/DPB1*04:01	HLA-DQA1*05:01/DQB1*03:02	1241	1247	1238	188	192	186
HLA-DRB1*04:04	HLA-DPA1*04:01/DPB1*04:01	HLA-DQA1*05:01/DQB1*06:01	1241	1247	1238	188	192	186
HLA-DRB1*04:04	HLA-DPA1*04:01/DPB1*04:01	HLA-DQA1*05:01/DQB1*06:02	1241	1247	1238	188	192	186
HLA-DRB1*04:04	HLA-DPA1*04:01/DPB1*04:01	HLA-DQA1*05:01/DQB1*06:03	1241	1247	1238	188	192	186
HLA-DRB1*04:04	HLA-DPA1*04:01/DPB1*04:01	HLA-DQA1*05:01/DQB1*06:04	1241	1247	1238	188	192	186
HLA-DRB1*04:04	HLA-DPA1*04:01/DPB1*04:01	HLA-DQA1*06:01/DQB1*02:01	1241	1247	1238	188	192	186
HLA-DRB1*04:04	HLA-DPA1*04:01/DPB1*04:01	HLA-DQA1*06:01/DQB1*03:01	1370	1376	1367	224	228	222
HLA-DRB1*04:04	HLA-DPA1*04:01/DPB1*04:01	HLA-DQA1*06:01/DQB1*03:03	1241	1247	1238	188	192	186
HLA-DRB1*04:04	HLA-DPA1*04:01/DPB1*04:01	HLA-DQA1*06:01/DQB1*04:02	1241	1247	1238	188	192	186
HLA-DRB1*04:04	HLA-DPA1*04:01/DPB1*04:01	HLA-DQA1*06:01/DQB1*06:01	1241	1247	1238	188	192	186
HLA-DRB1*04:04	HLA-DPA1*04:01/DPB1*04:01	HLA-DQA1*06:01/DQB1*06:03	1241	1247	1238	188	192	186
HLA-DRB1*04:04	HLA-DPA1*04:01/DPB1*04:02	HLA-DQA1*01:01/DQB1*02:01	512	516	509	110	114	108
HLA-DRB1*04:04	HLA-DPA1*04:01/DPB1*04:02	HLA-DQA1*01:01/DQB1*05:01	512	516	509	110	114	108
HLA-DRB1*04:04	HLA-DPA1*04:01/DPB1*04:02	HLA-DQA1*01:01/DQB1*05:02	512	516	509	110	114	108
HLA-DRB1*04:04	HLA-DPA1*04:01/DPB1*04:02	HLA-DQA1*01:01/DQB1*05:03	512	516	509	110	114	108
HLA-DRB1*04:04	HLA-DPA1*04:01/DPB1*04:02	HLA-DQA1*01:01/DQB1*06:01	512	516	509	110	114	108
HLA-DRB1*04:04	HLA-DPA1*04:01/DPB1*04:02	HLA-DQA1*01:01/DQB1*06:02	512	516	509	110	114	108
HLA-DRB1*04:04	HLA-DPA1*04:01/DPB1*04:02	HLA-DQA1*01:01/DQB1*06:04	512	516	509	110	114	108
HLA-DRB1*04:04	HLA-DPA1*04:01/DPB1*04:02	HLA-DQA1*01:02/DQB1*02:01	512	516	509	110	114	108
HLA-DRB1*04:04	HLA-DPA1*04:01/DPB1*04:02	HLA-DQA1*01:02/DQB1*05:01	2389	2394	2391	265	269	261
HLA-DRB1*04:04	HLA-DPA1*04:01/DPB1*04:02	HLA-DQA1*01:02/DQB1*05:02	512	516	509	110	114	108
HLA-DRB1*04:04	HLA-DPA1*04:01/DPB1*04:02	HLA-DQA1*01:02/DQB1*05:03	529	533	526	110	114	108
HLA-DRB1*04:04	HLA-DPA1*04:01/DPB1*04:02	HLA-DQA1*01:02/DQB1*06:01	584	588	581	149	153	147
HLA-DRB1*04:04	HLA-DPA1*04:01/DPB1*04:02	HLA-DQA1*01:02/DQB1*06:02	754	759	752	150	155	149
HLA-DRB1*04:04	HLA-DPA1*04:01/DPB1*04:02	HLA-DQA1*01:02/DQB1*06:03	512	516	509	110	114	108
HLA-DRB1*04:04	HLA-DPA1*04:01/DPB1*04:02	HLA-DQA1*01:02/DQB1*06:04	512	516	509	110	114	108
HLA-DRB1*04:04	HLA-DPA1*04:01/DPB1*04:02	HLA-DQA1*01:02/DQB1*06:09	512	516	509	110	114	108
HLA-DRB1*04:04	HLA-DPA1*04:01/DPB1*04:02	HLA-DQA1*01:03/DQB1*03:03	512	516	509	110	114	108
HLA-DRB1*04:04	HLA-DPA1*04:01/DPB1*04:02	HLA-DQA1*01:03/DQB1*05:02	512	516	509	110	114	108
HLA-DRB1*04:04	HLA-DPA1*04:01/DPB1*04:02	HLA-DQA1*01:03/DQB1*05:03	512	516	509	110	114	108
HLA-DRB1*04:04	HLA-DPA1*04:01/DPB1*04:02	HLA-DQA1*01:03/DQB1*06:01	581	585	578	150	154	148
HLA-DRB1*04:04	HLA-DPA1*04:01/DPB1*04:02	HLA-DQA1*01:03/DQB1*06:02	600	604	597	149	153	147
HLA-DRB1*04:04	HLA-DPA1*04:01/DPB1*04:02	HLA-DQA1*01:03/DQB1*06:03	512	516	509	110	114	108
HLA-DRB1*04:04	HLA-DPA1*04:01/DPB1*04:02	HLA-DQA1*01:03/DQB1*06:09	513	517	510	111	115	109
HLA-DRB1*04:04	HLA-DPA1*04:01/DPB1*04:02	HLA-DQA1*02:01/DQB1*02:01	512	516	509	110	114	108
HLA-DRB1*04:04	HLA-DPA1*04:01/DPB1*04:02	HLA-DQA1*02:01/DQB1*02:02	512	516	509	110	114	108
HLA-DRB1*04:04	HLA-DPA1*04:01/DPB1*04:02	HLA-DQA1*02:01/DQB1*03:03	522	526	519	115	119	113
HLA-DRB1*04:04	HLA-DPA1*04:01/DPB1*04:02	HLA-DQA1*02:01/DQB1*04:02	513	517	510	111	115	109
HLA-DRB1*04:04	HLA-DPA1*04:01/DPB1*04:02	HLA-DQA1*02:01/DQB1*06:04	512	516	509	110	114	108
HLA-DRB1*04:04	HLA-DPA1*04:01/DPB1*04:02	HLA-DQA1*03:01/DQB1*03:02	512	516	509	110	114	108
HLA-DRB1*04:04	HLA-DPA1*04:01/DPB1*04:02	HLA-DQA1*03:01/DQB1*06:01	512	516	509	110	114	108
HLA-DRB1*04:04	HLA-DPA1*04:01/DPB1*04:02	HLA-DQA1*04:01/DQB1*02:01	512	516	509	110	114	108
HLA-DRB1*04:04	HLA-DPA1*04:01/DPB1*04:02	HLA-DQA1*04:01/DQB1*03:01	518	522	515	110	114	108
HLA-DRB1*04:04	HLA-DPA1*04:01/DPB1*04:02	HLA-DQA1*04:01/DQB1*03:02	512	516	509	110	114	108
HLA-DRB1*04:04	HLA-DPA1*04:01/DPB1*04:02	HLA-DQA1*04:01/DQB1*03:03	512	516	509	110	114	108
HLA-DRB1*04:04	HLA-DPA1*04:01/DPB1*04:02	HLA-DQA1*04:01/DQB1*04:02	512	516	509	110	114	108
HLA-DRB1*04:04	HLA-DPA1*04:01/DPB1*04:02	HLA-DQA1*05:01/DQB1*02:01	512	516	509	110	114	108
HLA-DRB1*04:04	HLA-DPA1*04:01/DPB1*04:02	HLA-DQA1*05:01/DQB1*03:01	985	989	982	251	255	249
HLA-DRB1*04:04	HLA-DPA1*04:01/DPB1*04:02	HLA-DQA1*05:01/DQB1*03:02	512	516	509	110	114	108
HLA-DRB1*04:04	HLA-DPA1*04:01/DPB1*04:02	HLA-DQA1*05:01/DQB1*06:01	512	516	509	110	114	108
HLA-DRB1*04:04	HLA-DPA1*04:01/DPB1*04:02	HLA-DQA1*05:01/DQB1*06:02	512	516	509	110	114	108
HLA-DRB1*04:04	HLA-DPA1*04:01/DPB1*04:02	HLA-DQA1*05:01/DQB1*06:03	512	516	509	110	114	108
HLA-DRB1*04:04	HLA-DPA1*04:01/DPB1*04:02	HLA-DQA1*05:01/DQB1*06:04	512	516	509	110	114	108
HLA-DRB1*04:04	HLA-DPA1*04:01/DPB1*04:02	HLA-DQA1*06:01/DQB1*02:01	512	516	509	110	114	108
HLA-DRB1*04:04	HLA-DPA1*04:01/DPB1*04:02	HLA-DQA1*06:01/DQB1*03:01	641	645	638	146	150	144
HLA-DRB1*04:04	HLA-DPA1*04:01/DPB1*04:02	HLA-DQA1*06:01/DQB1*03:03	512	516	509	110	114	108
HLA-DRB1*04:04	HLA-DPA1*04:01/DPB1*04:02	HLA-DQA1*06:01/DQB1*04:02	512	516	509	110	114	108
HLA-DRB1*04:04	HLA-DPA1*04:01/DPB1*04:02	HLA-DQA1*06:01/DQB1*06:01	512	516	509	110	114	108
HLA-DRB1*04:04	HLA-DPA1*04:01/DPB1*04:02	HLA-DQA1*06:01/DQB1*06:03	512	516	509	110	114	108
HLA-DRB1*04:04	HLA-DPA1*04:01/DPB1*13:01	HLA-DQA1*01:01/DQB1*02:01	500	504	497	99	103	97
HLA-DRB1*04:04	HLA-DPA1*04:01/DPB1*13:01	HLA-DQA1*01:01/DQB1*05:01	500	504	497	99	103	97
HLA-DRB1*04:04	HLA-DPA1*04:01/DPB1*13:01	HLA-DQA1*01:01/DQB1*05:02	500	504	497	99	103	97
HLA-DRB1*04:04	HLA-DPA1*04:01/DPB1*13:01	HLA-DQA1*01:01/DQB1*05:03	500	504	497	99	103	97
HLA-DRB1*04:04	HLA-DPA1*04:01/DPB1*13:01	HLA-DQA1*01:01/DQB1*06:01	500	504	497	99	103	97
HLA-DRB1*04:04	HLA-DPA1*04:01/DPB1*13:01	HLA-DQA1*01:01/DQB1*06:02	500	504	497	99	103	97
HLA-DRB1*04:04	HLA-DPA1*04:01/DPB1*13:01	HLA-DQA1*01:01/DQB1*06:04	500	504	497	99	103	97
HLA-DRB1*04:04	HLA-DPA1*04:01/DPB1*13:01	HLA-DQA1*01:02/DQB1*02:01	500	504	497	99	103	97
HLA-DRB1*04:04	HLA-DPA1*04:01/DPB1*13:01	HLA-DQA1*01:02/DQB1*05:01	2377	2382	2379	254	258	250
HLA-DRB1*04:04	HLA-DPA1*04:01/DPB1*13:01	HLA-DQA1*01:02/DQB1*05:02	500	504	497	99	103	97
HLA-DRB1*04:04	HLA-DPA1*04:01/DPB1*13:01	HLA-DQA1*01:02/DQB1*05:03	517	521	514	99	103	97
HLA-DRB1*04:04	HLA-DPA1*04:01/DPB1*13:01	HLA-DQA1*01:02/DQB1*06:01	572	576	569	138	142	136
HLA-DRB1*04:04	HLA-DPA1*04:01/DPB1*13:01	HLA-DQA1*01:02/DQB1*06:02	742	747	740	139	144	138
HLA-DRB1*04:04	HLA-DPA1*04:01/DPB1*13:01	HLA-DQA1*01:02/DQB1*06:03	500	504	497	99	103	97
HLA-DRB1*04:04	HLA-DPA1*04:01/DPB1*13:01	HLA-DQA1*01:02/DQB1*06:04	500	504	497	99	103	97
HLA-DRB1*04:04	HLA-DPA1*04:01/DPB1*13:01	HLA-DQA1*01:02/DQB1*06:09	500	504	497	99	103	97
HLA-DRB1*04:04	HLA-DPA1*04:01/DPB1*13:01	HLA-DQA1*01:03/DQB1*03:03	500	504	497	99	103	97
HLA-DRB1*04:04	HLA-DPA1*04:01/DPB1*13:01	HLA-DQA1*01:03/DQB1*05:02	500	504	497	99	103	97
HLA-DRB1*04:04	HLA-DPA1*04:01/DPB1*13:01	HLA-DQA1*01:03/DQB1*05:03	500	504	497	99	103	97
HLA-DRB1*04:04	HLA-DPA1*04:01/DPB1*13:01	HLA-DQA1*01:03/DQB1*06:01	569	573	566	139	143	137
HLA-DRB1*04:04	HLA-DPA1*04:01/DPB1*13:01	HLA-DQA1*01:03/DQB1*06:02	588	592	585	138	142	136
HLA-DRB1*04:04	HLA-DPA1*04:01/DPB1*13:01	HLA-DQA1*01:03/DQB1*06:03	500	504	497	99	103	97
HLA-DRB1*04:04	HLA-DPA1*04:01/DPB1*13:01	HLA-DQA1*01:03/DQB1*06:09	501	505	498	100	104	98
HLA-DRB1*04:04	HLA-DPA1*04:01/DPB1*13:01	HLA-DQA1*02:01/DQB1*02:01	500	504	497	99	103	97
HLA-DRB1*04:04	HLA-DPA1*04:01/DPB1*13:01	HLA-DQA1*02:01/DQB1*02:02	500	504	497	99	103	97
HLA-DRB1*04:04	HLA-DPA1*04:01/DPB1*13:01	HLA-DQA1*02:01/DQB1*03:03	510	514	507	104	108	102
HLA-DRB1*04:04	HLA-DPA1*04:01/DPB1*13:01	HLA-DQA1*02:01/DQB1*04:02	501	505	498	100	104	98
HLA-DRB1*04:04	HLA-DPA1*04:01/DPB1*13:01	HLA-DQA1*02:01/DQB1*06:04	500	504	497	99	103	97
HLA-DRB1*04:04	HLA-DPA1*04:01/DPB1*13:01	HLA-DQA1*03:01/DQB1*03:02	500	504	497	99	103	97
HLA-DRB1*04:04	HLA-DPA1*04:01/DPB1*13:01	HLA-DQA1*03:01/DQB1*06:01	500	504	497	99	103	97
HLA-DRB1*04:04	HLA-DPA1*04:01/DPB1*13:01	HLA-DQA1*04:01/DQB1*02:01	500	504	497	99	103	97
HLA-DRB1*04:04	HLA-DPA1*04:01/DPB1*13:01	HLA-DQA1*04:01/DQB1*03:01	506	510	503	99	103	97
HLA-DRB1*04:04	HLA-DPA1*04:01/DPB1*13:01	HLA-DQA1*04:01/DQB1*03:02	500	504	497	99	103	97
HLA-DRB1*04:04	HLA-DPA1*04:01/DPB1*13:01	HLA-DQA1*04:01/DQB1*03:03	500	504	497	99	103	97
HLA-DRB1*04:04	HLA-DPA1*04:01/DPB1*13:01	HLA-DQA1*04:01/DQB1*04:02	500	504	497	99	103	97
HLA-DRB1*04:04	HLA-DPA1*04:01/DPB1*13:01	HLA-DQA1*05:01/DQB1*02:01	500	504	497	99	103	97
HLA-DRB1*04:04	HLA-DPA1*04:01/DPB1*13:01	HLA-DQA1*05:01/DQB1*03:01	973	977	970	240	244	238
HLA-DRB1*04:04	HLA-DPA1*04:01/DPB1*13:01	HLA-DQA1*05:01/DQB1*03:02	500	504	497	99	103	97
HLA-DRB1*04:04	HLA-DPA1*04:01/DPB1*13:01	HLA-DQA1*05:01/DQB1*06:01	500	504	497	99	103	97
HLA-DRB1*04:04	HLA-DPA1*04:01/DPB1*13:01	HLA-DQA1*05:01/DQB1*06:02	500	504	497	99	103	97
HLA-DRB1*04:04	HLA-DPA1*04:01/DPB1*13:01	HLA-DQA1*05:01/DQB1*06:03	500	504	497	99	103	97
HLA-DRB1*04:04	HLA-DPA1*04:01/DPB1*13:01	HLA-DQA1*05:01/DQB1*06:04	500	504	497	99	103	97
HLA-DRB1*04:04	HLA-DPA1*04:01/DPB1*13:01	HLA-DQA1*06:01/DQB1*02:01	500	504	497	99	103	97
HLA-DRB1*04:04	HLA-DPA1*04:01/DPB1*13:01	HLA-DQA1*06:01/DQB1*03:01	629	633	626	135	139	133
HLA-DRB1*04:04	HLA-DPA1*04:01/DPB1*13:01	HLA-DQA1*06:01/DQB1*03:03	500	504	497	99	103	97
HLA-DRB1*04:04	HLA-DPA1*04:01/DPB1*13:01	HLA-DQA1*06:01/DQB1*04:02	500	504	497	99	103	97
HLA-DRB1*04:04	HLA-DPA1*04:01/DPB1*13:01	HLA-DQA1*06:01/DQB1*06:01	500	504	497	99	103	97
HLA-DRB1*04:04	HLA-DPA1*04:01/DPB1*13:01	HLA-DQA1*06:01/DQB1*06:03	500	504	497	99	103	97
HLA-DRB1*04:04	HLA-DPA1*04:01/DPB1*14:01	HLA-DQA1*01:01/DQB1*02:01	473	477	470	72	76	70
HLA-DRB1*04:04	HLA-DPA1*04:01/DPB1*14:01	HLA-DQA1*01:01/DQB1*05:01	473	477	470	72	76	70
HLA-DRB1*04:04	HLA-DPA1*04:01/DPB1*14:01	HLA-DQA1*01:01/DQB1*05:02	473	477	470	72	76	70
HLA-DRB1*04:04	HLA-DPA1*04:01/DPB1*14:01	HLA-DQA1*01:01/DQB1*05:03	473	477	470	72	76	70
HLA-DRB1*04:04	HLA-DPA1*04:01/DPB1*14:01	HLA-DQA1*01:01/DQB1*06:01	473	477	470	72	76	70
HLA-DRB1*04:04	HLA-DPA1*04:01/DPB1*14:01	HLA-DQA1*01:01/DQB1*06:02	473	477	470	72	76	70
HLA-DRB1*04:04	HLA-DPA1*04:01/DPB1*14:01	HLA-DQA1*01:01/DQB1*06:04	473	477	470	72	76	70
HLA-DRB1*04:04	HLA-DPA1*04:01/DPB1*14:01	HLA-DQA1*01:02/DQB1*02:01	473	477	470	72	76	70
HLA-DRB1*04:04	HLA-DPA1*04:01/DPB1*14:01	HLA-DQA1*01:02/DQB1*05:01	2350	2355	2352	227	231	223
HLA-DRB1*04:04	HLA-DPA1*04:01/DPB1*14:01	HLA-DQA1*01:02/DQB1*05:02	473	477	470	72	76	70
HLA-DRB1*04:04	HLA-DPA1*04:01/DPB1*14:01	HLA-DQA1*01:02/DQB1*05:03	490	494	487	72	76	70
HLA-DRB1*04:04	HLA-DPA1*04:01/DPB1*14:01	HLA-DQA1*01:02/DQB1*06:01	545	549	542	111	115	109
HLA-DRB1*04:04	HLA-DPA1*04:01/DPB1*14:01	HLA-DQA1*01:02/DQB1*06:02	715	720	713	112	117	111
HLA-DRB1*04:04	HLA-DPA1*04:01/DPB1*14:01	HLA-DQA1*01:02/DQB1*06:03	473	477	470	72	76	70
HLA-DRB1*04:04	HLA-DPA1*04:01/DPB1*14:01	HLA-DQA1*01:02/DQB1*06:04	473	477	470	72	76	70
HLA-DRB1*04:04	HLA-DPA1*04:01/DPB1*14:01	HLA-DQA1*01:02/DQB1*06:09	473	477	470	72	76	70
HLA-DRB1*04:04	HLA-DPA1*04:01/DPB1*14:01	HLA-DQA1*01:03/DQB1*03:03	473	477	470	72	76	70
HLA-DRB1*04:04	HLA-DPA1*04:01/DPB1*14:01	HLA-DQA1*01:03/DQB1*05:02	473	477	470	72	76	70
HLA-DRB1*04:04	HLA-DPA1*04:01/DPB1*14:01	HLA-DQA1*01:03/DQB1*05:03	473	477	470	72	76	70
HLA-DRB1*04:04	HLA-DPA1*04:01/DPB1*14:01	HLA-DQA1*01:03/DQB1*06:01	542	546	539	112	116	110
HLA-DRB1*04:04	HLA-DPA1*04:01/DPB1*14:01	HLA-DQA1*01:03/DQB1*06:02	561	565	558	111	115	109
HLA-DRB1*04:04	HLA-DPA1*04:01/DPB1*14:01	HLA-DQA1*01:03/DQB1*06:03	473	477	470	72	76	70
HLA-DRB1*04:04	HLA-DPA1*04:01/DPB1*14:01	HLA-DQA1*01:03/DQB1*06:09	474	478	471	73	77	71
HLA-DRB1*04:04	HLA-DPA1*04:01/DPB1*14:01	HLA-DQA1*02:01/DQB1*02:01	473	477	470	72	76	70
HLA-DRB1*04:04	HLA-DPA1*04:01/DPB1*14:01	HLA-DQA1*02:01/DQB1*02:02	473	477	470	72	76	70
HLA-DRB1*04:04	HLA-DPA1*04:01/DPB1*14:01	HLA-DQA1*02:01/DQB1*03:03	483	487	480	77	81	75
HLA-DRB1*04:04	HLA-DPA1*04:01/DPB1*14:01	HLA-DQA1*02:01/DQB1*04:02	474	478	471	73	77	71
HLA-DRB1*04:04	HLA-DPA1*04:01/DPB1*14:01	HLA-DQA1*02:01/DQB1*06:04	473	477	470	72	76	70
HLA-DRB1*04:04	HLA-DPA1*04:01/DPB1*14:01	HLA-DQA1*03:01/DQB1*03:02	473	477	470	72	76	70
HLA-DRB1*04:04	HLA-DPA1*04:01/DPB1*14:01	HLA-DQA1*03:01/DQB1*06:01	473	477	470	72	76	70
HLA-DRB1*04:04	HLA-DPA1*04:01/DPB1*14:01	HLA-DQA1*04:01/DQB1*02:01	473	477	470	72	76	70
HLA-DRB1*04:04	HLA-DPA1*04:01/DPB1*14:01	HLA-DQA1*04:01/DQB1*03:01	479	483	476	72	76	70
HLA-DRB1*04:04	HLA-DPA1*04:01/DPB1*14:01	HLA-DQA1*04:01/DQB1*03:02	473	477	470	72	76	70
HLA-DRB1*04:04	HLA-DPA1*04:01/DPB1*14:01	HLA-DQA1*04:01/DQB1*03:03	473	477	470	72	76	70
HLA-DRB1*04:04	HLA-DPA1*04:01/DPB1*14:01	HLA-DQA1*04:01/DQB1*04:02	473	477	470	72	76	70
HLA-DRB1*04:04	HLA-DPA1*04:01/DPB1*14:01	HLA-DQA1*05:01/DQB1*02:01	473	477	470	72	76	70
HLA-DRB1*04:04	HLA-DPA1*04:01/DPB1*14:01	HLA-DQA1*05:01/DQB1*03:01	946	950	943	213	217	211
HLA-DRB1*04:04	HLA-DPA1*04:01/DPB1*14:01	HLA-DQA1*05:01/DQB1*03:02	473	477	470	72	76	70
HLA-DRB1*04:04	HLA-DPA1*04:01/DPB1*14:01	HLA-DQA1*05:01/DQB1*06:01	473	477	470	72	76	70
HLA-DRB1*04:04	HLA-DPA1*04:01/DPB1*14:01	HLA-DQA1*05:01/DQB1*06:02	473	477	470	72	76	70
HLA-DRB1*04:04	HLA-DPA1*04:01/DPB1*14:01	HLA-DQA1*05:01/DQB1*06:03	473	477	470	72	76	70
HLA-DRB1*04:04	HLA-DPA1*04:01/DPB1*14:01	HLA-DQA1*05:01/DQB1*06:04	473	477	470	72	76	70
HLA-DRB1*04:04	HLA-DPA1*04:01/DPB1*14:01	HLA-DQA1*06:01/DQB1*02:01	473	477	470	72	76	70
HLA-DRB1*04:04	HLA-DPA1*04:01/DPB1*14:01	HLA-DQA1*06:01/DQB1*03:01	602	606	599	108	112	106
HLA-DRB1*04:04	HLA-DPA1*04:01/DPB1*14:01	HLA-DQA1*06:01/DQB1*03:03	473	477	470	72	76	70
HLA-DRB1*04:04	HLA-DPA1*04:01/DPB1*14:01	HLA-DQA1*06:01/DQB1*04:02	473	477	470	72	76	70
HLA-DRB1*04:04	HLA-DPA1*04:01/DPB1*14:01	HLA-DQA1*06:01/DQB1*06:01	473	477	470	72	76	70
HLA-DRB1*04:04	HLA-DPA1*04:01/DPB1*14:01	HLA-DQA1*06:01/DQB1*06:03	473	477	470	72	76	70
HLA-DRB1*04:07	HLA-DPA1*01:03/DPB1*02:01	HLA-DQA1*01:01/DQB1*02:01	1044	1037	1036	199	199	198
HLA-DRB1*04:07	HLA-DPA1*01:03/DPB1*02:01	HLA-DQA1*01:01/DQB1*05:01	1044	1037	1036	199	199	198
HLA-DRB1*04:07	HLA-DPA1*01:03/DPB1*02:01	HLA-DQA1*01:01/DQB1*05:02	1044	1037	1036	199	199	198
HLA-DRB1*04:07	HLA-DPA1*01:03/DPB1*02:01	HLA-DQA1*01:01/DQB1*05:03	1044	1037	1036	199	199	198
HLA-DRB1*04:07	HLA-DPA1*01:03/DPB1*02:01	HLA-DQA1*01:01/DQB1*06:01	1045	1038	1037	200	200	199
HLA-DRB1*04:07	HLA-DPA1*01:03/DPB1*02:01	HLA-DQA1*01:01/DQB1*06:02	1044	1037	1036	199	199	198
HLA-DRB1*04:07	HLA-DPA1*01:03/DPB1*02:01	HLA-DQA1*01:01/DQB1*06:04	1044	1037	1036	199	199	198
HLA-DRB1*04:07	HLA-DPA1*01:03/DPB1*02:01	HLA-DQA1*01:02/DQB1*02:01	1044	1037	1036	199	199	198
HLA-DRB1*04:07	HLA-DPA1*01:03/DPB1*02:01	HLA-DQA1*01:02/DQB1*05:01	3007	3001	3004	379	379	376
HLA-DRB1*04:07	HLA-DPA1*01:03/DPB1*02:01	HLA-DQA1*01:02/DQB1*05:02	1044	1037	1036	199	199	198
HLA-DRB1*04:07	HLA-DPA1*01:03/DPB1*02:01	HLA-DQA1*01:02/DQB1*05:03	1073	1066	1065	201	201	200
HLA-DRB1*04:07	HLA-DPA1*01:03/DPB1*02:01	HLA-DQA1*01:02/DQB1*06:01	1133	1126	1125	255	255	254
HLA-DRB1*04:07	HLA-DPA1*01:03/DPB1*02:01	HLA-DQA1*01:02/DQB1*06:02	1300	1294	1293	253	254	253
HLA-DRB1*04:07	HLA-DPA1*01:03/DPB1*02:01	HLA-DQA1*01:02/DQB1*06:03	1044	1037	1036	199	199	198
HLA-DRB1*04:07	HLA-DPA1*01:03/DPB1*02:01	HLA-DQA1*01:02/DQB1*06:04	1044	1037	1036	199	199	198
HLA-DRB1*04:07	HLA-DPA1*01:03/DPB1*02:01	HLA-DQA1*01:02/DQB1*06:09	1044	1037	1036	199	199	198
HLA-DRB1*04:07	HLA-DPA1*01:03/DPB1*02:01	HLA-DQA1*01:03/DQB1*03:03	1044	1037	1036	199	199	198
HLA-DRB1*04:07	HLA-DPA1*01:03/DPB1*02:01	HLA-DQA1*01:03/DQB1*05:02	1044	1037	1036	199	199	198
HLA-DRB1*04:07	HLA-DPA1*01:03/DPB1*02:01	HLA-DQA1*01:03/DQB1*05:03	1044	1037	1036	199	199	198
HLA-DRB1*04:07	HLA-DPA1*01:03/DPB1*02:01	HLA-DQA1*01:03/DQB1*06:01	1139	1132	1131	265	265	264
HLA-DRB1*04:07	HLA-DPA1*01:03/DPB1*02:01	HLA-DQA1*01:03/DQB1*06:02	1147	1140	1139	253	253	252
HLA-DRB1*04:07	HLA-DPA1*01:03/DPB1*02:01	HLA-DQA1*01:03/DQB1*06:03	1044	1037	1036	199	199	198
HLA-DRB1*04:07	HLA-DPA1*01:03/DPB1*02:01	HLA-DQA1*01:03/DQB1*06:09	1048	1041	1040	203	203	202
HLA-DRB1*04:07	HLA-DPA1*01:03/DPB1*02:01	HLA-DQA1*02:01/DQB1*02:01	1044	1037	1036	199	199	198
HLA-DRB1*04:07	HLA-DPA1*01:03/DPB1*02:01	HLA-DQA1*02:01/DQB1*02:02	1044	1037	1036	199	199	198
HLA-DRB1*04:07	HLA-DPA1*01:03/DPB1*02:01	HLA-DQA1*02:01/DQB1*03:03	1058	1051	1050	208	208	207
HLA-DRB1*04:07	HLA-DPA1*01:03/DPB1*02:01	HLA-DQA1*02:01/DQB1*04:02	1046	1039	1038	201	201	200
HLA-DRB1*04:07	HLA-DPA1*01:03/DPB1*02:01	HLA-DQA1*02:01/DQB1*06:04	1044	1037	1036	199	199	198
HLA-DRB1*04:07	HLA-DPA1*01:03/DPB1*02:01	HLA-DQA1*03:01/DQB1*03:02	1044	1037	1036	199	199	198
HLA-DRB1*04:07	HLA-DPA1*01:03/DPB1*02:01	HLA-DQA1*03:01/DQB1*06:01	1044	1037	1036	199	199	198
HLA-DRB1*04:07	HLA-DPA1*01:03/DPB1*02:01	HLA-DQA1*04:01/DQB1*02:01	1044	1037	1036	199	199	198
HLA-DRB1*04:07	HLA-DPA1*01:03/DPB1*02:01	HLA-DQA1*04:01/DQB1*03:01	1050	1043	1042	199	199	198
HLA-DRB1*04:07	HLA-DPA1*01:03/DPB1*02:01	HLA-DQA1*04:01/DQB1*03:02	1044	1037	1036	199	199	198
HLA-DRB1*04:07	HLA-DPA1*01:03/DPB1*02:01	HLA-DQA1*04:01/DQB1*03:03	1044	1037	1036	199	199	198
HLA-DRB1*04:07	HLA-DPA1*01:03/DPB1*02:01	HLA-DQA1*04:01/DQB1*04:02	1044	1037	1036	199	199	198
HLA-DRB1*04:07	HLA-DPA1*01:03/DPB1*02:01	HLA-DQA1*05:01/DQB1*02:01	1044	1037	1036	199	199	198
HLA-DRB1*04:07	HLA-DPA1*01:03/DPB1*02:01	HLA-DQA1*05:01/DQB1*03:01	1530	1523	1522	352	352	351
HLA-DRB1*04:07	HLA-DPA1*01:03/DPB1*02:01	HLA-DQA1*05:01/DQB1*03:02	1044	1037	1036	199	199	198
HLA-DRB1*04:07	HLA-DPA1*01:03/DPB1*02:01	HLA-DQA1*05:01/DQB1*06:01	1044	1037	1036	199	199	198
HLA-DRB1*04:07	HLA-DPA1*01:03/DPB1*02:01	HLA-DQA1*05:01/DQB1*06:02	1044	1037	1036	199	199	198
HLA-DRB1*04:07	HLA-DPA1*01:03/DPB1*02:01	HLA-DQA1*05:01/DQB1*06:03	1044	1037	1036	199	199	198
HLA-DRB1*04:07	HLA-DPA1*01:03/DPB1*02:01	HLA-DQA1*05:01/DQB1*06:04	1044	1037	1036	199	199	198
HLA-DRB1*04:07	HLA-DPA1*01:03/DPB1*02:01	HLA-DQA1*06:01/DQB1*02:01	1044	1037	1036	199	199	198
HLA-DRB1*04:07	HLA-DPA1*01:03/DPB1*02:01	HLA-DQA1*06:01/DQB1*03:01	1177	1170	1169	239	239	238
HLA-DRB1*04:07	HLA-DPA1*01:03/DPB1*02:01	HLA-DQA1*06:01/DQB1*03:03	1044	1037	1036	199	199	198
HLA-DRB1*04:07	HLA-DPA1*01:03/DPB1*02:01	HLA-DQA1*06:01/DQB1*04:02	1044	1037	1036	199	199	198
HLA-DRB1*04:07	HLA-DPA1*01:03/DPB1*02:01	HLA-DQA1*06:01/DQB1*06:01	1044	1037	1036	199	199	198
HLA-DRB1*04:07	HLA-DPA1*01:03/DPB1*02:01	HLA-DQA1*06:01/DQB1*06:03	1044	1037	1036	199	199	198
HLA-DRB1*04:07	HLA-DPA1*01:03/DPB1*03:01	HLA-DQA1*01:01/DQB1*02:01	40	42	40	3	5	3
HLA-DRB1*04:07	HLA-DPA1*01:03/DPB1*03:01	HLA-DQA1*01:01/DQB1*05:01	40	42	40	3	5	3
HLA-DRB1*04:07	HLA-DPA1*01:03/DPB1*03:01	HLA-DQA1*01:01/DQB1*05:02	40	42	40	3	5	3
HLA-DRB1*04:07	HLA-DPA1*01:03/DPB1*03:01	HLA-DQA1*01:01/DQB1*05:03	40	42	40	3	5	3
HLA-DRB1*04:07	HLA-DPA1*01:03/DPB1*03:01	HLA-DQA1*01:01/DQB1*06:01	41	43	41	4	6	4
HLA-DRB1*04:07	HLA-DPA1*01:03/DPB1*03:01	HLA-DQA1*01:01/DQB1*06:02	40	42	40	3	5	3
HLA-DRB1*04:07	HLA-DPA1*01:03/DPB1*03:01	HLA-DQA1*01:01/DQB1*06:04	40	42	40	3	5	3
HLA-DRB1*04:07	HLA-DPA1*01:03/DPB1*03:01	HLA-DQA1*01:02/DQB1*02:01	40	42	40	3	5	3
HLA-DRB1*04:07	HLA-DPA1*01:03/DPB1*03:01	HLA-DQA1*01:02/DQB1*05:01	2084	2087	2089	186	188	184
HLA-DRB1*04:07	HLA-DPA1*01:03/DPB1*03:01	HLA-DQA1*01:02/DQB1*05:02	40	42	40	3	5	3
HLA-DRB1*04:07	HLA-DPA1*01:03/DPB1*03:01	HLA-DQA1*01:02/DQB1*05:03	68	70	68	4	6	4
HLA-DRB1*04:07	HLA-DPA1*01:03/DPB1*03:01	HLA-DQA1*01:02/DQB1*06:01	126	128	126	56	58	56
HLA-DRB1*04:07	HLA-DPA1*01:03/DPB1*03:01	HLA-DQA1*01:02/DQB1*06:02	293	296	294	54	57	55
HLA-DRB1*04:07	HLA-DPA1*01:03/DPB1*03:01	HLA-DQA1*01:02/DQB1*06:03	40	42	40	3	5	3
HLA-DRB1*04:07	HLA-DPA1*01:03/DPB1*03:01	HLA-DQA1*01:02/DQB1*06:04	40	42	40	3	5	3
HLA-DRB1*04:07	HLA-DPA1*01:03/DPB1*03:01	HLA-DQA1*01:02/DQB1*06:09	40	42	40	3	5	3
HLA-DRB1*04:07	HLA-DPA1*01:03/DPB1*03:01	HLA-DQA1*01:03/DQB1*03:03	40	42	40	3	5	3
HLA-DRB1*04:07	HLA-DPA1*01:03/DPB1*03:01	HLA-DQA1*01:03/DQB1*05:02	40	42	40	3	5	3
HLA-DRB1*04:07	HLA-DPA1*01:03/DPB1*03:01	HLA-DQA1*01:03/DQB1*05:03	40	42	40	3	5	3
HLA-DRB1*04:07	HLA-DPA1*01:03/DPB1*03:01	HLA-DQA1*01:03/DQB1*06:01	132	134	132	66	68	66
HLA-DRB1*04:07	HLA-DPA1*01:03/DPB1*03:01	HLA-DQA1*01:03/DQB1*06:02	140	142	140	54	56	54
HLA-DRB1*04:07	HLA-DPA1*01:03/DPB1*03:01	HLA-DQA1*01:03/DQB1*06:03	40	42	40	3	5	3
HLA-DRB1*04:07	HLA-DPA1*01:03/DPB1*03:01	HLA-DQA1*01:03/DQB1*06:09	43	45	43	6	8	6
HLA-DRB1*04:07	HLA-DPA1*01:03/DPB1*03:01	HLA-DQA1*02:01/DQB1*02:01	40	42	40	3	5	3
HLA-DRB1*04:07	HLA-DPA1*01:03/DPB1*03:01	HLA-DQA1*02:01/DQB1*02:02	40	42	40	3	5	3
HLA-DRB1*04:07	HLA-DPA1*01:03/DPB1*03:01	HLA-DQA1*02:01/DQB1*03:03	53	55	53	11	13	11
HLA-DRB1*04:07	HLA-DPA1*01:03/DPB1*03:01	HLA-DQA1*02:01/DQB1*04:02	42	44	42	5	7	5
HLA-DRB1*04:07	HLA-DPA1*01:03/DPB1*03:01	HLA-DQA1*02:01/DQB1*06:04	40	42	40	3	5	3
HLA-DRB1*04:07	HLA-DPA1*01:03/DPB1*03:01	HLA-DQA1*03:01/DQB1*03:02	40	42	40	3	5	3
HLA-DRB1*04:07	HLA-DPA1*01:03/DPB1*03:01	HLA-DQA1*03:01/DQB1*06:01	40	42	40	3	5	3
HLA-DRB1*04:07	HLA-DPA1*01:03/DPB1*03:01	HLA-DQA1*04:01/DQB1*02:01	40	42	40	3	5	3
HLA-DRB1*04:07	HLA-DPA1*01:03/DPB1*03:01	HLA-DQA1*04:01/DQB1*03:01	46	48	46	3	5	3
HLA-DRB1*04:07	HLA-DPA1*01:03/DPB1*03:01	HLA-DQA1*04:01/DQB1*03:02	40	42	40	3	5	3
HLA-DRB1*04:07	HLA-DPA1*01:03/DPB1*03:01	HLA-DQA1*04:01/DQB1*03:03	40	42	40	3	5	3
HLA-DRB1*04:07	HLA-DPA1*01:03/DPB1*03:01	HLA-DQA1*04:01/DQB1*04:02	40	42	40	3	5	3
HLA-DRB1*04:07	HLA-DPA1*01:03/DPB1*03:01	HLA-DQA1*05:01/DQB1*02:01	40	42	40	3	5	3
HLA-DRB1*04:07	HLA-DPA1*01:03/DPB1*03:01	HLA-DQA1*05:01/DQB1*03:01	523	525	523	153	155	153
HLA-DRB1*04:07	HLA-DPA1*01:03/DPB1*03:01	HLA-DQA1*05:01/DQB1*03:02	40	42	40	3	5	3
HLA-DRB1*04:07	HLA-DPA1*01:03/DPB1*03:01	HLA-DQA1*05:01/DQB1*06:01	40	42	40	3	5	3
HLA-DRB1*04:07	HLA-DPA1*01:03/DPB1*03:01	HLA-DQA1*05:01/DQB1*06:02	40	42	40	3	5	3
HLA-DRB1*04:07	HLA-DPA1*01:03/DPB1*03:01	HLA-DQA1*05:01/DQB1*06:03	40	42	40	3	5	3
HLA-DRB1*04:07	HLA-DPA1*01:03/DPB1*03:01	HLA-DQA1*05:01/DQB1*06:04	40	42	40	3	5	3
HLA-DRB1*04:07	HLA-DPA1*01:03/DPB1*03:01	HLA-DQA1*06:01/DQB1*02:01	40	42	40	3	5	3
HLA-DRB1*04:07	HLA-DPA1*01:03/DPB1*03:01	HLA-DQA1*06:01/DQB1*03:01	172	174	172	42	44	42
HLA-DRB1*04:07	HLA-DPA1*01:03/DPB1*03:01	HLA-DQA1*06:01/DQB1*03:03	40	42	40	3	5	3
HLA-DRB1*04:07	HLA-DPA1*01:03/DPB1*03:01	HLA-DQA1*06:01/DQB1*04:02	40	42	40	3	5	3
HLA-DRB1*04:07	HLA-DPA1*01:03/DPB1*03:01	HLA-DQA1*06:01/DQB1*06:01	40	42	40	3	5	3
HLA-DRB1*04:07	HLA-DPA1*01:03/DPB1*03:01	HLA-DQA1*06:01/DQB1*06:03	40	42	40	3	5	3
HLA-DRB1*04:07	HLA-DPA1*01:03/DPB1*04:01	HLA-DQA1*01:01/DQB1*02:01	777	777	778	139	139	140
HLA-DRB1*04:07	HLA-DPA1*01:03/DPB1*04:01	HLA-DQA1*01:01/DQB1*05:01	777	777	778	139	139	140
HLA-DRB1*04:07	HLA-DPA1*01:03/DPB1*04:01	HLA-DQA1*01:01/DQB1*05:02	777	777	778	139	139	140
HLA-DRB1*04:07	HLA-DPA1*01:03/DPB1*04:01	HLA-DQA1*01:01/DQB1*05:03	777	777	778	139	139	140
HLA-DRB1*04:07	HLA-DPA1*01:03/DPB1*04:01	HLA-DQA1*01:01/DQB1*06:01	778	778	779	140	140	141
HLA-DRB1*04:07	HLA-DPA1*01:03/DPB1*04:01	HLA-DQA1*01:01/DQB1*06:02	777	777	778	139	139	140
HLA-DRB1*04:07	HLA-DPA1*01:03/DPB1*04:01	HLA-DQA1*01:01/DQB1*06:04	777	777	778	139	139	140
HLA-DRB1*04:07	HLA-DPA1*01:03/DPB1*04:01	HLA-DQA1*01:02/DQB1*02:01	777	777	778	139	139	140
HLA-DRB1*04:07	HLA-DPA1*01:03/DPB1*04:01	HLA-DQA1*01:02/DQB1*05:01	2752	2753	2758	324	324	323
HLA-DRB1*04:07	HLA-DPA1*01:03/DPB1*04:01	HLA-DQA1*01:02/DQB1*05:02	777	777	778	139	139	140
HLA-DRB1*04:07	HLA-DPA1*01:03/DPB1*04:01	HLA-DQA1*01:02/DQB1*05:03	806	806	807	141	141	142
HLA-DRB1*04:07	HLA-DPA1*01:03/DPB1*04:01	HLA-DQA1*01:02/DQB1*06:01	866	866	867	195	195	196
HLA-DRB1*04:07	HLA-DPA1*01:03/DPB1*04:01	HLA-DQA1*01:02/DQB1*06:02	1033	1034	1035	193	194	195
HLA-DRB1*04:07	HLA-DPA1*01:03/DPB1*04:01	HLA-DQA1*01:02/DQB1*06:03	777	777	778	139	139	140
HLA-DRB1*04:07	HLA-DPA1*01:03/DPB1*04:01	HLA-DQA1*01:02/DQB1*06:04	777	777	778	139	139	140
HLA-DRB1*04:07	HLA-DPA1*01:03/DPB1*04:01	HLA-DQA1*01:02/DQB1*06:09	777	777	778	139	139	140
HLA-DRB1*04:07	HLA-DPA1*01:03/DPB1*04:01	HLA-DQA1*01:03/DQB1*03:03	777	777	778	139	139	140
HLA-DRB1*04:07	HLA-DPA1*01:03/DPB1*04:01	HLA-DQA1*01:03/DQB1*05:02	777	777	778	139	139	140
HLA-DRB1*04:07	HLA-DPA1*01:03/DPB1*04:01	HLA-DQA1*01:03/DQB1*05:03	777	777	778	139	139	140
HLA-DRB1*04:07	HLA-DPA1*01:03/DPB1*04:01	HLA-DQA1*01:03/DQB1*06:01	872	872	873	205	205	206
HLA-DRB1*04:07	HLA-DPA1*01:03/DPB1*04:01	HLA-DQA1*01:03/DQB1*06:02	880	880	881	193	193	194
HLA-DRB1*04:07	HLA-DPA1*01:03/DPB1*04:01	HLA-DQA1*01:03/DQB1*06:03	777	777	778	139	139	140
HLA-DRB1*04:07	HLA-DPA1*01:03/DPB1*04:01	HLA-DQA1*01:03/DQB1*06:09	781	781	782	143	143	144
HLA-DRB1*04:07	HLA-DPA1*01:03/DPB1*04:01	HLA-DQA1*02:01/DQB1*02:01	777	777	778	139	139	140
HLA-DRB1*04:07	HLA-DPA1*01:03/DPB1*04:01	HLA-DQA1*02:01/DQB1*02:02	777	777	778	139	139	140
HLA-DRB1*04:07	HLA-DPA1*01:03/DPB1*04:01	HLA-DQA1*02:01/DQB1*03:03	791	791	792	148	148	149
HLA-DRB1*04:07	HLA-DPA1*01:03/DPB1*04:01	HLA-DQA1*02:01/DQB1*04:02	779	779	780	141	141	142
HLA-DRB1*04:07	HLA-DPA1*01:03/DPB1*04:01	HLA-DQA1*02:01/DQB1*06:04	777	777	778	139	139	140
HLA-DRB1*04:07	HLA-DPA1*01:03/DPB1*04:01	HLA-DQA1*03:01/DQB1*03:02	777	777	778	139	139	140
HLA-DRB1*04:07	HLA-DPA1*01:03/DPB1*04:01	HLA-DQA1*03:01/DQB1*06:01	777	777	778	139	139	140
HLA-DRB1*04:07	HLA-DPA1*01:03/DPB1*04:01	HLA-DQA1*04:01/DQB1*02:01	777	777	778	139	139	140
HLA-DRB1*04:07	HLA-DPA1*01:03/DPB1*04:01	HLA-DQA1*04:01/DQB1*03:01	783	783	784	139	139	140
HLA-DRB1*04:07	HLA-DPA1*01:03/DPB1*04:01	HLA-DQA1*04:01/DQB1*03:02	777	777	778	139	139	140
HLA-DRB1*04:07	HLA-DPA1*01:03/DPB1*04:01	HLA-DQA1*04:01/DQB1*03:03	777	777	778	139	139	140
HLA-DRB1*04:07	HLA-DPA1*01:03/DPB1*04:01	HLA-DQA1*04:01/DQB1*04:02	777	777	778	139	139	140
HLA-DRB1*04:07	HLA-DPA1*01:03/DPB1*04:01	HLA-DQA1*05:01/DQB1*02:01	777	777	778	139	139	140
HLA-DRB1*04:07	HLA-DPA1*01:03/DPB1*04:01	HLA-DQA1*05:01/DQB1*03:01	1263	1263	1264	292	292	293
HLA-DRB1*04:07	HLA-DPA1*01:03/DPB1*04:01	HLA-DQA1*05:01/DQB1*03:02	777	777	778	139	139	140
HLA-DRB1*04:07	HLA-DPA1*01:03/DPB1*04:01	HLA-DQA1*05:01/DQB1*06:01	777	777	778	139	139	140
HLA-DRB1*04:07	HLA-DPA1*01:03/DPB1*04:01	HLA-DQA1*05:01/DQB1*06:02	777	777	778	139	139	140
HLA-DRB1*04:07	HLA-DPA1*01:03/DPB1*04:01	HLA-DQA1*05:01/DQB1*06:03	777	777	778	139	139	140
HLA-DRB1*04:07	HLA-DPA1*01:03/DPB1*04:01	HLA-DQA1*05:01/DQB1*06:04	777	777	778	139	139	140
HLA-DRB1*04:07	HLA-DPA1*01:03/DPB1*04:01	HLA-DQA1*06:01/DQB1*02:01	777	777	778	139	139	140
HLA-DRB1*04:07	HLA-DPA1*01:03/DPB1*04:01	HLA-DQA1*06:01/DQB1*03:01	910	910	911	179	179	180
HLA-DRB1*04:07	HLA-DPA1*01:03/DPB1*04:01	HLA-DQA1*06:01/DQB1*03:03	777	777	778	139	139	140
HLA-DRB1*04:07	HLA-DPA1*01:03/DPB1*04:01	HLA-DQA1*06:01/DQB1*04:02	777	777	778	139	139	140
HLA-DRB1*04:07	HLA-DPA1*01:03/DPB1*04:01	HLA-DQA1*06:01/DQB1*06:01	777	777	778	139	139	140
HLA-DRB1*04:07	HLA-DPA1*01:03/DPB1*04:01	HLA-DQA1*06:01/DQB1*06:03	777	777	778	139	139	140
HLA-DRB1*04:07	HLA-DPA1*01:03/DPB1*04:02	HLA-DQA1*01:01/DQB1*02:01	37	37	37	36	36	36
HLA-DRB1*04:07	HLA-DPA1*01:03/DPB1*04:02	HLA-DQA1*01:01/DQB1*05:01	37	37	37	36	36	36
HLA-DRB1*04:07	HLA-DPA1*01:03/DPB1*04:02	HLA-DQA1*01:01/DQB1*05:02	37	37	37	36	36	36
HLA-DRB1*04:07	HLA-DPA1*01:03/DPB1*04:02	HLA-DQA1*01:01/DQB1*05:03	37	37	37	36	36	36
HLA-DRB1*04:07	HLA-DPA1*01:03/DPB1*04:02	HLA-DQA1*01:01/DQB1*06:01	38	38	38	37	37	37
HLA-DRB1*04:07	HLA-DPA1*01:03/DPB1*04:02	HLA-DQA1*01:01/DQB1*06:02	37	37	37	36	36	36
HLA-DRB1*04:07	HLA-DPA1*01:03/DPB1*04:02	HLA-DQA1*01:01/DQB1*06:04	37	37	37	36	36	36
HLA-DRB1*04:07	HLA-DPA1*01:03/DPB1*04:02	HLA-DQA1*01:02/DQB1*02:01	37	37	37	36	36	36
HLA-DRB1*04:07	HLA-DPA1*01:03/DPB1*04:02	HLA-DQA1*01:02/DQB1*05:01	2090	2091	2095	222	222	220
HLA-DRB1*04:07	HLA-DPA1*01:03/DPB1*04:02	HLA-DQA1*01:02/DQB1*05:02	37	37	37	36	36	36
HLA-DRB1*04:07	HLA-DPA1*01:03/DPB1*04:02	HLA-DQA1*01:02/DQB1*05:03	66	66	66	38	38	38
HLA-DRB1*04:07	HLA-DPA1*01:03/DPB1*04:02	HLA-DQA1*01:02/DQB1*06:01	126	126	126	92	92	92
HLA-DRB1*04:07	HLA-DPA1*01:03/DPB1*04:02	HLA-DQA1*01:02/DQB1*06:02	293	294	294	90	91	91
HLA-DRB1*04:07	HLA-DPA1*01:03/DPB1*04:02	HLA-DQA1*01:02/DQB1*06:03	37	37	37	36	36	36
HLA-DRB1*04:07	HLA-DPA1*01:03/DPB1*04:02	HLA-DQA1*01:02/DQB1*06:04	37	37	37	36	36	36
HLA-DRB1*04:07	HLA-DPA1*01:03/DPB1*04:02	HLA-DQA1*01:02/DQB1*06:09	37	37	37	36	36	36
HLA-DRB1*04:07	HLA-DPA1*01:03/DPB1*04:02	HLA-DQA1*01:03/DQB1*03:03	37	37	37	36	36	36
HLA-DRB1*04:07	HLA-DPA1*01:03/DPB1*04:02	HLA-DQA1*01:03/DQB1*05:02	37	37	37	36	36	36
HLA-DRB1*04:07	HLA-DPA1*01:03/DPB1*04:02	HLA-DQA1*01:03/DQB1*05:03	37	37	37	36	36	36
HLA-DRB1*04:07	HLA-DPA1*01:03/DPB1*04:02	HLA-DQA1*01:03/DQB1*06:01	132	132	132	102	102	102
HLA-DRB1*04:07	HLA-DPA1*01:03/DPB1*04:02	HLA-DQA1*01:03/DQB1*06:02	140	140	140	90	90	90
HLA-DRB1*04:07	HLA-DPA1*01:03/DPB1*04:02	HLA-DQA1*01:03/DQB1*06:03	37	37	37	36	36	36
HLA-DRB1*04:07	HLA-DPA1*01:03/DPB1*04:02	HLA-DQA1*01:03/DQB1*06:09	41	41	41	40	40	40
HLA-DRB1*04:07	HLA-DPA1*01:03/DPB1*04:02	HLA-DQA1*02:01/DQB1*02:01	37	37	37	36	36	36
HLA-DRB1*04:07	HLA-DPA1*01:03/DPB1*04:02	HLA-DQA1*02:01/DQB1*02:02	37	37	37	36	36	36
HLA-DRB1*04:07	HLA-DPA1*01:03/DPB1*04:02	HLA-DQA1*02:01/DQB1*03:03	51	51	51	45	45	45
HLA-DRB1*04:07	HLA-DPA1*01:03/DPB1*04:02	HLA-DQA1*02:01/DQB1*04:02	39	39	39	38	38	38
HLA-DRB1*04:07	HLA-DPA1*01:03/DPB1*04:02	HLA-DQA1*02:01/DQB1*06:04	37	37	37	36	36	36
HLA-DRB1*04:07	HLA-DPA1*01:03/DPB1*04:02	HLA-DQA1*03:01/DQB1*03:02	37	37	37	36	36	36
HLA-DRB1*04:07	HLA-DPA1*01:03/DPB1*04:02	HLA-DQA1*03:01/DQB1*06:01	37	37	37	36	36	36
HLA-DRB1*04:07	HLA-DPA1*01:03/DPB1*04:02	HLA-DQA1*04:01/DQB1*02:01	37	37	37	36	36	36
HLA-DRB1*04:07	HLA-DPA1*01:03/DPB1*04:02	HLA-DQA1*04:01/DQB1*03:01	43	43	43	36	36	36
HLA-DRB1*04:07	HLA-DPA1*01:03/DPB1*04:02	HLA-DQA1*04:01/DQB1*03:02	37	37	37	36	36	36
HLA-DRB1*04:07	HLA-DPA1*01:03/DPB1*04:02	HLA-DQA1*04:01/DQB1*03:03	37	37	37	36	36	36
HLA-DRB1*04:07	HLA-DPA1*01:03/DPB1*04:02	HLA-DQA1*04:01/DQB1*04:02	37	37	37	36	36	36
HLA-DRB1*04:07	HLA-DPA1*01:03/DPB1*04:02	HLA-DQA1*05:01/DQB1*02:01	37	37	37	36	36	36
HLA-DRB1*04:07	HLA-DPA1*01:03/DPB1*04:02	HLA-DQA1*05:01/DQB1*03:01	523	523	523	189	189	189
HLA-DRB1*04:07	HLA-DPA1*01:03/DPB1*04:02	HLA-DQA1*05:01/DQB1*03:02	37	37	37	36	36	36
HLA-DRB1*04:07	HLA-DPA1*01:03/DPB1*04:02	HLA-DQA1*05:01/DQB1*06:01	37	37	37	36	36	36
HLA-DRB1*04:07	HLA-DPA1*01:03/DPB1*04:02	HLA-DQA1*05:01/DQB1*06:02	37	37	37	36	36	36
HLA-DRB1*04:07	HLA-DPA1*01:03/DPB1*04:02	HLA-DQA1*05:01/DQB1*06:03	37	37	37	36	36	36
HLA-DRB1*04:07	HLA-DPA1*01:03/DPB1*04:02	HLA-DQA1*05:01/DQB1*06:04	37	37	37	36	36	36
HLA-DRB1*04:07	HLA-DPA1*01:03/DPB1*04:02	HLA-DQA1*06:01/DQB1*02:01	37	37	37	36	36	36
HLA-DRB1*04:07	HLA-DPA1*01:03/DPB1*04:02	HLA-DQA1*06:01/DQB1*03:01	170	170	170	76	76	76
HLA-DRB1*04:07	HLA-DPA1*01:03/DPB1*04:02	HLA-DQA1*06:01/DQB1*03:03	37	37	37	36	36	36
HLA-DRB1*04:07	HLA-DPA1*01:03/DPB1*04:02	HLA-DQA1*06:01/DQB1*04:02	37	37	37	36	36	36
HLA-DRB1*04:07	HLA-DPA1*01:03/DPB1*04:02	HLA-DQA1*06:01/DQB1*06:01	37	37	37	36	36	36
HLA-DRB1*04:07	HLA-DPA1*01:03/DPB1*04:02	HLA-DQA1*06:01/DQB1*06:03	37	37	37	36	36	36
HLA-DRB1*04:07	HLA-DPA1*01:03/DPB1*05:01	HLA-DQA1*01:01/DQB1*02:01	5	5	5	5	5	5
HLA-DRB1*04:07	HLA-DPA1*01:03/DPB1*05:01	HLA-DQA1*01:01/DQB1*05:01	5	5	5	5	5	5
HLA-DRB1*04:07	HLA-DPA1*01:03/DPB1*05:01	HLA-DQA1*01:01/DQB1*05:02	5	5	5	5	5	5
HLA-DRB1*04:07	HLA-DPA1*01:03/DPB1*05:01	HLA-DQA1*01:01/DQB1*05:03	5	5	5	5	5	5
HLA-DRB1*04:07	HLA-DPA1*01:03/DPB1*05:01	HLA-DQA1*01:01/DQB1*06:01	6	6	6	6	6	6
HLA-DRB1*04:07	HLA-DPA1*01:03/DPB1*05:01	HLA-DQA1*01:01/DQB1*06:02	5	5	5	5	5	5
HLA-DRB1*04:07	HLA-DPA1*01:03/DPB1*05:01	HLA-DQA1*01:01/DQB1*06:04	5	5	5	5	5	5
HLA-DRB1*04:07	HLA-DPA1*01:03/DPB1*05:01	HLA-DQA1*01:02/DQB1*02:01	5	5	5	5	5	5
HLA-DRB1*04:07	HLA-DPA1*01:03/DPB1*05:01	HLA-DQA1*01:02/DQB1*05:01	2058	2059	2063	191	191	189
HLA-DRB1*04:07	HLA-DPA1*01:03/DPB1*05:01	HLA-DQA1*01:02/DQB1*05:02	5	5	5	5	5	5
HLA-DRB1*04:07	HLA-DPA1*01:03/DPB1*05:01	HLA-DQA1*01:02/DQB1*05:03	34	34	34	7	7	7
HLA-DRB1*04:07	HLA-DPA1*01:03/DPB1*05:01	HLA-DQA1*01:02/DQB1*06:01	94	94	94	61	61	61
HLA-DRB1*04:07	HLA-DPA1*01:03/DPB1*05:01	HLA-DQA1*01:02/DQB1*06:02	261	262	262	59	60	60
HLA-DRB1*04:07	HLA-DPA1*01:03/DPB1*05:01	HLA-DQA1*01:02/DQB1*06:03	5	5	5	5	5	5
HLA-DRB1*04:07	HLA-DPA1*01:03/DPB1*05:01	HLA-DQA1*01:02/DQB1*06:04	5	5	5	5	5	5
HLA-DRB1*04:07	HLA-DPA1*01:03/DPB1*05:01	HLA-DQA1*01:02/DQB1*06:09	5	5	5	5	5	5
HLA-DRB1*04:07	HLA-DPA1*01:03/DPB1*05:01	HLA-DQA1*01:03/DQB1*03:03	5	5	5	5	5	5
HLA-DRB1*04:07	HLA-DPA1*01:03/DPB1*05:01	HLA-DQA1*01:03/DQB1*05:02	5	5	5	5	5	5
HLA-DRB1*04:07	HLA-DPA1*01:03/DPB1*05:01	HLA-DQA1*01:03/DQB1*05:03	5	5	5	5	5	5
HLA-DRB1*04:07	HLA-DPA1*01:03/DPB1*05:01	HLA-DQA1*01:03/DQB1*06:01	100	100	100	71	71	71
HLA-DRB1*04:07	HLA-DPA1*01:03/DPB1*05:01	HLA-DQA1*01:03/DQB1*06:02	108	108	108	59	59	59
HLA-DRB1*04:07	HLA-DPA1*01:03/DPB1*05:01	HLA-DQA1*01:03/DQB1*06:03	5	5	5	5	5	5
HLA-DRB1*04:07	HLA-DPA1*01:03/DPB1*05:01	HLA-DQA1*01:03/DQB1*06:09	9	9	9	9	9	9
HLA-DRB1*04:07	HLA-DPA1*01:03/DPB1*05:01	HLA-DQA1*02:01/DQB1*02:01	5	5	5	5	5	5
HLA-DRB1*04:07	HLA-DPA1*01:03/DPB1*05:01	HLA-DQA1*02:01/DQB1*02:02	5	5	5	5	5	5
HLA-DRB1*04:07	HLA-DPA1*01:03/DPB1*05:01	HLA-DQA1*02:01/DQB1*03:03	19	19	19	14	14	14
HLA-DRB1*04:07	HLA-DPA1*01:03/DPB1*05:01	HLA-DQA1*02:01/DQB1*04:02	7	7	7	7	7	7
HLA-DRB1*04:07	HLA-DPA1*01:03/DPB1*05:01	HLA-DQA1*02:01/DQB1*06:04	5	5	5	5	5	5
HLA-DRB1*04:07	HLA-DPA1*01:03/DPB1*05:01	HLA-DQA1*03:01/DQB1*03:02	5	5	5	5	5	5
HLA-DRB1*04:07	HLA-DPA1*01:03/DPB1*05:01	HLA-DQA1*03:01/DQB1*06:01	5	5	5	5	5	5
HLA-DRB1*04:07	HLA-DPA1*01:03/DPB1*05:01	HLA-DQA1*04:01/DQB1*02:01	5	5	5	5	5	5
HLA-DRB1*04:07	HLA-DPA1*01:03/DPB1*05:01	HLA-DQA1*04:01/DQB1*03:01	11	11	11	5	5	5
HLA-DRB1*04:07	HLA-DPA1*01:03/DPB1*05:01	HLA-DQA1*04:01/DQB1*03:02	5	5	5	5	5	5
HLA-DRB1*04:07	HLA-DPA1*01:03/DPB1*05:01	HLA-DQA1*04:01/DQB1*03:03	5	5	5	5	5	5
HLA-DRB1*04:07	HLA-DPA1*01:03/DPB1*05:01	HLA-DQA1*04:01/DQB1*04:02	5	5	5	5	5	5
HLA-DRB1*04:07	HLA-DPA1*01:03/DPB1*05:01	HLA-DQA1*05:01/DQB1*02:01	5	5	5	5	5	5
HLA-DRB1*04:07	HLA-DPA1*01:03/DPB1*05:01	HLA-DQA1*05:01/DQB1*03:01	491	491	491	158	158	158
HLA-DRB1*04:07	HLA-DPA1*01:03/DPB1*05:01	HLA-DQA1*05:01/DQB1*03:02	5	5	5	5	5	5
HLA-DRB1*04:07	HLA-DPA1*01:03/DPB1*05:01	HLA-DQA1*05:01/DQB1*06:01	5	5	5	5	5	5
HLA-DRB1*04:07	HLA-DPA1*01:03/DPB1*05:01	HLA-DQA1*05:01/DQB1*06:02	5	5	5	5	5	5
HLA-DRB1*04:07	HLA-DPA1*01:03/DPB1*05:01	HLA-DQA1*05:01/DQB1*06:03	5	5	5	5	5	5
HLA-DRB1*04:07	HLA-DPA1*01:03/DPB1*05:01	HLA-DQA1*05:01/DQB1*06:04	5	5	5	5	5	5
HLA-DRB1*04:07	HLA-DPA1*01:03/DPB1*05:01	HLA-DQA1*06:01/DQB1*02:01	5	5	5	5	5	5
HLA-DRB1*04:07	HLA-DPA1*01:03/DPB1*05:01	HLA-DQA1*06:01/DQB1*03:01	138	138	138	45	45	45
HLA-DRB1*04:07	HLA-DPA1*01:03/DPB1*05:01	HLA-DQA1*06:01/DQB1*03:03	5	5	5	5	5	5
HLA-DRB1*04:07	HLA-DPA1*01:03/DPB1*05:01	HLA-DQA1*06:01/DQB1*04:02	5	5	5	5	5	5
HLA-DRB1*04:07	HLA-DPA1*01:03/DPB1*05:01	HLA-DQA1*06:01/DQB1*06:01	5	5	5	5	5	5
HLA-DRB1*04:07	HLA-DPA1*01:03/DPB1*05:01	HLA-DQA1*06:01/DQB1*06:03	5	5	5	5	5	5
HLA-DRB1*04:07	HLA-DPA1*01:03/DPB1*06:01	HLA-DQA1*01:01/DQB1*02:01	31	31	31	31	31	31
HLA-DRB1*04:07	HLA-DPA1*01:03/DPB1*06:01	HLA-DQA1*01:01/DQB1*05:01	31	31	31	31	31	31
HLA-DRB1*04:07	HLA-DPA1*01:03/DPB1*06:01	HLA-DQA1*01:01/DQB1*05:02	31	31	31	31	31	31
HLA-DRB1*04:07	HLA-DPA1*01:03/DPB1*06:01	HLA-DQA1*01:01/DQB1*05:03	31	31	31	31	31	31
HLA-DRB1*04:07	HLA-DPA1*01:03/DPB1*06:01	HLA-DQA1*01:01/DQB1*06:01	32	32	32	32	32	32
HLA-DRB1*04:07	HLA-DPA1*01:03/DPB1*06:01	HLA-DQA1*01:01/DQB1*06:02	31	31	31	31	31	31
HLA-DRB1*04:07	HLA-DPA1*01:03/DPB1*06:01	HLA-DQA1*01:01/DQB1*06:04	31	31	31	31	31	31
HLA-DRB1*04:07	HLA-DPA1*01:03/DPB1*06:01	HLA-DQA1*01:02/DQB1*02:01	31	31	31	31	31	31
HLA-DRB1*04:07	HLA-DPA1*01:03/DPB1*06:01	HLA-DQA1*01:02/DQB1*05:01	2084	2085	2089	217	217	215
HLA-DRB1*04:07	HLA-DPA1*01:03/DPB1*06:01	HLA-DQA1*01:02/DQB1*05:02	31	31	31	31	31	31
HLA-DRB1*04:07	HLA-DPA1*01:03/DPB1*06:01	HLA-DQA1*01:02/DQB1*05:03	60	60	60	33	33	33
HLA-DRB1*04:07	HLA-DPA1*01:03/DPB1*06:01	HLA-DQA1*01:02/DQB1*06:01	120	120	120	87	87	87
HLA-DRB1*04:07	HLA-DPA1*01:03/DPB1*06:01	HLA-DQA1*01:02/DQB1*06:02	287	288	288	85	86	86
HLA-DRB1*04:07	HLA-DPA1*01:03/DPB1*06:01	HLA-DQA1*01:02/DQB1*06:03	31	31	31	31	31	31
HLA-DRB1*04:07	HLA-DPA1*01:03/DPB1*06:01	HLA-DQA1*01:02/DQB1*06:04	31	31	31	31	31	31
HLA-DRB1*04:07	HLA-DPA1*01:03/DPB1*06:01	HLA-DQA1*01:02/DQB1*06:09	31	31	31	31	31	31
HLA-DRB1*04:07	HLA-DPA1*01:03/DPB1*06:01	HLA-DQA1*01:03/DQB1*03:03	31	31	31	31	31	31
HLA-DRB1*04:07	HLA-DPA1*01:03/DPB1*06:01	HLA-DQA1*01:03/DQB1*05:02	31	31	31	31	31	31
HLA-DRB1*04:07	HLA-DPA1*01:03/DPB1*06:01	HLA-DQA1*01:03/DQB1*05:03	31	31	31	31	31	31
HLA-DRB1*04:07	HLA-DPA1*01:03/DPB1*06:01	HLA-DQA1*01:03/DQB1*06:01	126	126	126	97	97	97
HLA-DRB1*04:07	HLA-DPA1*01:03/DPB1*06:01	HLA-DQA1*01:03/DQB1*06:02	134	134	134	85	85	85
HLA-DRB1*04:07	HLA-DPA1*01:03/DPB1*06:01	HLA-DQA1*01:03/DQB1*06:03	31	31	31	31	31	31
HLA-DRB1*04:07	HLA-DPA1*01:03/DPB1*06:01	HLA-DQA1*01:03/DQB1*06:09	35	35	35	35	35	35
HLA-DRB1*04:07	HLA-DPA1*01:03/DPB1*06:01	HLA-DQA1*02:01/DQB1*02:01	31	31	31	31	31	31
HLA-DRB1*04:07	HLA-DPA1*01:03/DPB1*06:01	HLA-DQA1*02:01/DQB1*02:02	31	31	31	31	31	31
HLA-DRB1*04:07	HLA-DPA1*01:03/DPB1*06:01	HLA-DQA1*02:01/DQB1*03:03	45	45	45	40	40	40
HLA-DRB1*04:07	HLA-DPA1*01:03/DPB1*06:01	HLA-DQA1*02:01/DQB1*04:02	33	33	33	33	33	33
HLA-DRB1*04:07	HLA-DPA1*01:03/DPB1*06:01	HLA-DQA1*02:01/DQB1*06:04	31	31	31	31	31	31
HLA-DRB1*04:07	HLA-DPA1*01:03/DPB1*06:01	HLA-DQA1*03:01/DQB1*03:02	31	31	31	31	31	31
HLA-DRB1*04:07	HLA-DPA1*01:03/DPB1*06:01	HLA-DQA1*03:01/DQB1*06:01	31	31	31	31	31	31
HLA-DRB1*04:07	HLA-DPA1*01:03/DPB1*06:01	HLA-DQA1*04:01/DQB1*02:01	31	31	31	31	31	31
HLA-DRB1*04:07	HLA-DPA1*01:03/DPB1*06:01	HLA-DQA1*04:01/DQB1*03:01	37	37	37	31	31	31
HLA-DRB1*04:07	HLA-DPA1*01:03/DPB1*06:01	HLA-DQA1*04:01/DQB1*03:02	31	31	31	31	31	31
HLA-DRB1*04:07	HLA-DPA1*01:03/DPB1*06:01	HLA-DQA1*04:01/DQB1*03:03	31	31	31	31	31	31
HLA-DRB1*04:07	HLA-DPA1*01:03/DPB1*06:01	HLA-DQA1*04:01/DQB1*04:02	31	31	31	31	31	31
HLA-DRB1*04:07	HLA-DPA1*01:03/DPB1*06:01	HLA-DQA1*05:01/DQB1*02:01	31	31	31	31	31	31
HLA-DRB1*04:07	HLA-DPA1*01:03/DPB1*06:01	HLA-DQA1*05:01/DQB1*03:01	517	517	517	184	184	184
HLA-DRB1*04:07	HLA-DPA1*01:03/DPB1*06:01	HLA-DQA1*05:01/DQB1*03:02	31	31	31	31	31	31
HLA-DRB1*04:07	HLA-DPA1*01:03/DPB1*06:01	HLA-DQA1*05:01/DQB1*06:01	31	31	31	31	31	31
HLA-DRB1*04:07	HLA-DPA1*01:03/DPB1*06:01	HLA-DQA1*05:01/DQB1*06:02	31	31	31	31	31	31
HLA-DRB1*04:07	HLA-DPA1*01:03/DPB1*06:01	HLA-DQA1*05:01/DQB1*06:03	31	31	31	31	31	31
HLA-DRB1*04:07	HLA-DPA1*01:03/DPB1*06:01	HLA-DQA1*05:01/DQB1*06:04	31	31	31	31	31	31
HLA-DRB1*04:07	HLA-DPA1*01:03/DPB1*06:01	HLA-DQA1*06:01/DQB1*02:01	31	31	31	31	31	31
HLA-DRB1*04:07	HLA-DPA1*01:03/DPB1*06:01	HLA-DQA1*06:01/DQB1*03:01	164	164	164	71	71	71
HLA-DRB1*04:07	HLA-DPA1*01:03/DPB1*06:01	HLA-DQA1*06:01/DQB1*03:03	31	31	31	31	31	31
HLA-DRB1*04:07	HLA-DPA1*01:03/DPB1*06:01	HLA-DQA1*06:01/DQB1*04:02	31	31	31	31	31	31
HLA-DRB1*04:07	HLA-DPA1*01:03/DPB1*06:01	HLA-DQA1*06:01/DQB1*06:01	31	31	31	31	31	31
HLA-DRB1*04:07	HLA-DPA1*01:03/DPB1*06:01	HLA-DQA1*06:01/DQB1*06:03	31	31	31	31	31	31
HLA-DRB1*04:07	HLA-DPA1*01:03/DPB1*11:01	HLA-DQA1*01:01/DQB1*02:01	5	5	5	5	5	5
HLA-DRB1*04:07	HLA-DPA1*01:03/DPB1*11:01	HLA-DQA1*01:01/DQB1*05:01	5	5	5	5	5	5
HLA-DRB1*04:07	HLA-DPA1*01:03/DPB1*11:01	HLA-DQA1*01:01/DQB1*05:02	5	5	5	5	5	5
HLA-DRB1*04:07	HLA-DPA1*01:03/DPB1*11:01	HLA-DQA1*01:01/DQB1*05:03	5	5	5	5	5	5
HLA-DRB1*04:07	HLA-DPA1*01:03/DPB1*11:01	HLA-DQA1*01:01/DQB1*06:01	6	6	6	6	6	6
HLA-DRB1*04:07	HLA-DPA1*01:03/DPB1*11:01	HLA-DQA1*01:01/DQB1*06:02	5	5	5	5	5	5
HLA-DRB1*04:07	HLA-DPA1*01:03/DPB1*11:01	HLA-DQA1*01:01/DQB1*06:04	5	5	5	5	5	5
HLA-DRB1*04:07	HLA-DPA1*01:03/DPB1*11:01	HLA-DQA1*01:02/DQB1*02:01	5	5	5	5	5	5
HLA-DRB1*04:07	HLA-DPA1*01:03/DPB1*11:01	HLA-DQA1*01:02/DQB1*05:01	2058	2059	2063	191	191	189
HLA-DRB1*04:07	HLA-DPA1*01:03/DPB1*11:01	HLA-DQA1*01:02/DQB1*05:02	5	5	5	5	5	5
HLA-DRB1*04:07	HLA-DPA1*01:03/DPB1*11:01	HLA-DQA1*01:02/DQB1*05:03	34	34	34	7	7	7
HLA-DRB1*04:07	HLA-DPA1*01:03/DPB1*11:01	HLA-DQA1*01:02/DQB1*06:01	94	94	94	61	61	61
HLA-DRB1*04:07	HLA-DPA1*01:03/DPB1*11:01	HLA-DQA1*01:02/DQB1*06:02	261	262	262	59	60	60
HLA-DRB1*04:07	HLA-DPA1*01:03/DPB1*11:01	HLA-DQA1*01:02/DQB1*06:03	5	5	5	5	5	5
HLA-DRB1*04:07	HLA-DPA1*01:03/DPB1*11:01	HLA-DQA1*01:02/DQB1*06:04	5	5	5	5	5	5
HLA-DRB1*04:07	HLA-DPA1*01:03/DPB1*11:01	HLA-DQA1*01:02/DQB1*06:09	5	5	5	5	5	5
HLA-DRB1*04:07	HLA-DPA1*01:03/DPB1*11:01	HLA-DQA1*01:03/DQB1*03:03	5	5	5	5	5	5
HLA-DRB1*04:07	HLA-DPA1*01:03/DPB1*11:01	HLA-DQA1*01:03/DQB1*05:02	5	5	5	5	5	5
HLA-DRB1*04:07	HLA-DPA1*01:03/DPB1*11:01	HLA-DQA1*01:03/DQB1*05:03	5	5	5	5	5	5
HLA-DRB1*04:07	HLA-DPA1*01:03/DPB1*11:01	HLA-DQA1*01:03/DQB1*06:01	100	100	100	71	71	71
HLA-DRB1*04:07	HLA-DPA1*01:03/DPB1*11:01	HLA-DQA1*01:03/DQB1*06:02	108	108	108	59	59	59
HLA-DRB1*04:07	HLA-DPA1*01:03/DPB1*11:01	HLA-DQA1*01:03/DQB1*06:03	5	5	5	5	5	5
HLA-DRB1*04:07	HLA-DPA1*01:03/DPB1*11:01	HLA-DQA1*01:03/DQB1*06:09	9	9	9	9	9	9
HLA-DRB1*04:07	HLA-DPA1*01:03/DPB1*11:01	HLA-DQA1*02:01/DQB1*02:01	5	5	5	5	5	5
HLA-DRB1*04:07	HLA-DPA1*01:03/DPB1*11:01	HLA-DQA1*02:01/DQB1*02:02	5	5	5	5	5	5
HLA-DRB1*04:07	HLA-DPA1*01:03/DPB1*11:01	HLA-DQA1*02:01/DQB1*03:03	19	19	19	14	14	14
HLA-DRB1*04:07	HLA-DPA1*01:03/DPB1*11:01	HLA-DQA1*02:01/DQB1*04:02	7	7	7	7	7	7
HLA-DRB1*04:07	HLA-DPA1*01:03/DPB1*11:01	HLA-DQA1*02:01/DQB1*06:04	5	5	5	5	5	5
HLA-DRB1*04:07	HLA-DPA1*01:03/DPB1*11:01	HLA-DQA1*03:01/DQB1*03:02	5	5	5	5	5	5
HLA-DRB1*04:07	HLA-DPA1*01:03/DPB1*11:01	HLA-DQA1*03:01/DQB1*06:01	5	5	5	5	5	5
HLA-DRB1*04:07	HLA-DPA1*01:03/DPB1*11:01	HLA-DQA1*04:01/DQB1*02:01	5	5	5	5	5	5
HLA-DRB1*04:07	HLA-DPA1*01:03/DPB1*11:01	HLA-DQA1*04:01/DQB1*03:01	11	11	11	5	5	5
HLA-DRB1*04:07	HLA-DPA1*01:03/DPB1*11:01	HLA-DQA1*04:01/DQB1*03:02	5	5	5	5	5	5
HLA-DRB1*04:07	HLA-DPA1*01:03/DPB1*11:01	HLA-DQA1*04:01/DQB1*03:03	5	5	5	5	5	5
HLA-DRB1*04:07	HLA-DPA1*01:03/DPB1*11:01	HLA-DQA1*04:01/DQB1*04:02	5	5	5	5	5	5
HLA-DRB1*04:07	HLA-DPA1*01:03/DPB1*11:01	HLA-DQA1*05:01/DQB1*02:01	5	5	5	5	5	5
HLA-DRB1*04:07	HLA-DPA1*01:03/DPB1*11:01	HLA-DQA1*05:01/DQB1*03:01	491	491	491	158	158	158
HLA-DRB1*04:07	HLA-DPA1*01:03/DPB1*11:01	HLA-DQA1*05:01/DQB1*03:02	5	5	5	5	5	5
HLA-DRB1*04:07	HLA-DPA1*01:03/DPB1*11:01	HLA-DQA1*05:01/DQB1*06:01	5	5	5	5	5	5
HLA-DRB1*04:07	HLA-DPA1*01:03/DPB1*11:01	HLA-DQA1*05:01/DQB1*06:02	5	5	5	5	5	5
HLA-DRB1*04:07	HLA-DPA1*01:03/DPB1*11:01	HLA-DQA1*05:01/DQB1*06:03	5	5	5	5	5	5
HLA-DRB1*04:07	HLA-DPA1*01:03/DPB1*11:01	HLA-DQA1*05:01/DQB1*06:04	5	5	5	5	5	5
HLA-DRB1*04:07	HLA-DPA1*01:03/DPB1*11:01	HLA-DQA1*06:01/DQB1*02:01	5	5	5	5	5	5
HLA-DRB1*04:07	HLA-DPA1*01:03/DPB1*11:01	HLA-DQA1*06:01/DQB1*03:01	138	138	138	45	45	45
HLA-DRB1*04:07	HLA-DPA1*01:03/DPB1*11:01	HLA-DQA1*06:01/DQB1*03:03	5	5	5	5	5	5
HLA-DRB1*04:07	HLA-DPA1*01:03/DPB1*11:01	HLA-DQA1*06:01/DQB1*04:02	5	5	5	5	5	5
HLA-DRB1*04:07	HLA-DPA1*01:03/DPB1*11:01	HLA-DQA1*06:01/DQB1*06:01	5	5	5	5	5	5
HLA-DRB1*04:07	HLA-DPA1*01:03/DPB1*11:01	HLA-DQA1*06:01/DQB1*06:03	5	5	5	5	5	5
HLA-DRB1*04:07	HLA-DPA1*01:03/DPB1*17:01	HLA-DQA1*01:01/DQB1*02:01	5	5	5	5	5	5
HLA-DRB1*04:07	HLA-DPA1*01:03/DPB1*17:01	HLA-DQA1*01:01/DQB1*05:01	5	5	5	5	5	5
HLA-DRB1*04:07	HLA-DPA1*01:03/DPB1*17:01	HLA-DQA1*01:01/DQB1*05:02	5	5	5	5	5	5
HLA-DRB1*04:07	HLA-DPA1*01:03/DPB1*17:01	HLA-DQA1*01:01/DQB1*05:03	5	5	5	5	5	5
HLA-DRB1*04:07	HLA-DPA1*01:03/DPB1*17:01	HLA-DQA1*01:01/DQB1*06:01	6	6	6	6	6	6
HLA-DRB1*04:07	HLA-DPA1*01:03/DPB1*17:01	HLA-DQA1*01:01/DQB1*06:02	5	5	5	5	5	5
HLA-DRB1*04:07	HLA-DPA1*01:03/DPB1*17:01	HLA-DQA1*01:01/DQB1*06:04	5	5	5	5	5	5
HLA-DRB1*04:07	HLA-DPA1*01:03/DPB1*17:01	HLA-DQA1*01:02/DQB1*02:01	5	5	5	5	5	5
HLA-DRB1*04:07	HLA-DPA1*01:03/DPB1*17:01	HLA-DQA1*01:02/DQB1*05:01	2058	2059	2063	191	191	189
HLA-DRB1*04:07	HLA-DPA1*01:03/DPB1*17:01	HLA-DQA1*01:02/DQB1*05:02	5	5	5	5	5	5
HLA-DRB1*04:07	HLA-DPA1*01:03/DPB1*17:01	HLA-DQA1*01:02/DQB1*05:03	34	34	34	7	7	7
HLA-DRB1*04:07	HLA-DPA1*01:03/DPB1*17:01	HLA-DQA1*01:02/DQB1*06:01	94	94	94	61	61	61
HLA-DRB1*04:07	HLA-DPA1*01:03/DPB1*17:01	HLA-DQA1*01:02/DQB1*06:02	261	262	262	59	60	60
HLA-DRB1*04:07	HLA-DPA1*01:03/DPB1*17:01	HLA-DQA1*01:02/DQB1*06:03	5	5	5	5	5	5
HLA-DRB1*04:07	HLA-DPA1*01:03/DPB1*17:01	HLA-DQA1*01:02/DQB1*06:04	5	5	5	5	5	5
HLA-DRB1*04:07	HLA-DPA1*01:03/DPB1*17:01	HLA-DQA1*01:02/DQB1*06:09	5	5	5	5	5	5
HLA-DRB1*04:07	HLA-DPA1*01:03/DPB1*17:01	HLA-DQA1*01:03/DQB1*03:03	5	5	5	5	5	5
HLA-DRB1*04:07	HLA-DPA1*01:03/DPB1*17:01	HLA-DQA1*01:03/DQB1*05:02	5	5	5	5	5	5
HLA-DRB1*04:07	HLA-DPA1*01:03/DPB1*17:01	HLA-DQA1*01:03/DQB1*05:03	5	5	5	5	5	5
HLA-DRB1*04:07	HLA-DPA1*01:03/DPB1*17:01	HLA-DQA1*01:03/DQB1*06:01	100	100	100	71	71	71
HLA-DRB1*04:07	HLA-DPA1*01:03/DPB1*17:01	HLA-DQA1*01:03/DQB1*06:02	108	108	108	59	59	59
HLA-DRB1*04:07	HLA-DPA1*01:03/DPB1*17:01	HLA-DQA1*01:03/DQB1*06:03	5	5	5	5	5	5
HLA-DRB1*04:07	HLA-DPA1*01:03/DPB1*17:01	HLA-DQA1*01:03/DQB1*06:09	9	9	9	9	9	9
HLA-DRB1*04:07	HLA-DPA1*01:03/DPB1*17:01	HLA-DQA1*02:01/DQB1*02:01	5	5	5	5	5	5
HLA-DRB1*04:07	HLA-DPA1*01:03/DPB1*17:01	HLA-DQA1*02:01/DQB1*02:02	5	5	5	5	5	5
HLA-DRB1*04:07	HLA-DPA1*01:03/DPB1*17:01	HLA-DQA1*02:01/DQB1*03:03	19	19	19	14	14	14
HLA-DRB1*04:07	HLA-DPA1*01:03/DPB1*17:01	HLA-DQA1*02:01/DQB1*04:02	7	7	7	7	7	7
HLA-DRB1*04:07	HLA-DPA1*01:03/DPB1*17:01	HLA-DQA1*02:01/DQB1*06:04	5	5	5	5	5	5
HLA-DRB1*04:07	HLA-DPA1*01:03/DPB1*17:01	HLA-DQA1*03:01/DQB1*03:02	5	5	5	5	5	5
HLA-DRB1*04:07	HLA-DPA1*01:03/DPB1*17:01	HLA-DQA1*03:01/DQB1*06:01	5	5	5	5	5	5
HLA-DRB1*04:07	HLA-DPA1*01:03/DPB1*17:01	HLA-DQA1*04:01/DQB1*02:01	5	5	5	5	5	5
HLA-DRB1*04:07	HLA-DPA1*01:03/DPB1*17:01	HLA-DQA1*04:01/DQB1*03:01	11	11	11	5	5	5
HLA-DRB1*04:07	HLA-DPA1*01:03/DPB1*17:01	HLA-DQA1*04:01/DQB1*03:02	5	5	5	5	5	5
HLA-DRB1*04:07	HLA-DPA1*01:03/DPB1*17:01	HLA-DQA1*04:01/DQB1*03:03	5	5	5	5	5	5
HLA-DRB1*04:07	HLA-DPA1*01:03/DPB1*17:01	HLA-DQA1*04:01/DQB1*04:02	5	5	5	5	5	5
HLA-DRB1*04:07	HLA-DPA1*01:03/DPB1*17:01	HLA-DQA1*05:01/DQB1*02:01	5	5	5	5	5	5
HLA-DRB1*04:07	HLA-DPA1*01:03/DPB1*17:01	HLA-DQA1*05:01/DQB1*03:01	491	491	491	158	158	158
HLA-DRB1*04:07	HLA-DPA1*01:03/DPB1*17:01	HLA-DQA1*05:01/DQB1*03:02	5	5	5	5	5	5
HLA-DRB1*04:07	HLA-DPA1*01:03/DPB1*17:01	HLA-DQA1*05:01/DQB1*06:01	5	5	5	5	5	5
HLA-DRB1*04:07	HLA-DPA1*01:03/DPB1*17:01	HLA-DQA1*05:01/DQB1*06:02	5	5	5	5	5	5
HLA-DRB1*04:07	HLA-DPA1*01:03/DPB1*17:01	HLA-DQA1*05:01/DQB1*06:03	5	5	5	5	5	5
HLA-DRB1*04:07	HLA-DPA1*01:03/DPB1*17:01	HLA-DQA1*05:01/DQB1*06:04	5	5	5	5	5	5
HLA-DRB1*04:07	HLA-DPA1*01:03/DPB1*17:01	HLA-DQA1*06:01/DQB1*02:01	5	5	5	5	5	5
HLA-DRB1*04:07	HLA-DPA1*01:03/DPB1*17:01	HLA-DQA1*06:01/DQB1*03:01	138	138	138	45	45	45
HLA-DRB1*04:07	HLA-DPA1*01:03/DPB1*17:01	HLA-DQA1*06:01/DQB1*03:03	5	5	5	5	5	5
HLA-DRB1*04:07	HLA-DPA1*01:03/DPB1*17:01	HLA-DQA1*06:01/DQB1*04:02	5	5	5	5	5	5
HLA-DRB1*04:07	HLA-DPA1*01:03/DPB1*17:01	HLA-DQA1*06:01/DQB1*06:01	5	5	5	5	5	5
HLA-DRB1*04:07	HLA-DPA1*01:03/DPB1*17:01	HLA-DQA1*06:01/DQB1*06:03	5	5	5	5	5	5
HLA-DRB1*04:07	HLA-DPA1*02:01/DPB1*01:01	HLA-DQA1*01:01/DQB1*02:01	258	258	258	74	74	74
HLA-DRB1*04:07	HLA-DPA1*02:01/DPB1*01:01	HLA-DQA1*01:01/DQB1*05:01	258	258	258	74	74	74
HLA-DRB1*04:07	HLA-DPA1*02:01/DPB1*01:01	HLA-DQA1*01:01/DQB1*05:02	258	258	258	74	74	74
HLA-DRB1*04:07	HLA-DPA1*02:01/DPB1*01:01	HLA-DQA1*01:01/DQB1*05:03	258	258	258	74	74	74
HLA-DRB1*04:07	HLA-DPA1*02:01/DPB1*01:01	HLA-DQA1*01:01/DQB1*06:01	259	259	259	75	75	75
HLA-DRB1*04:07	HLA-DPA1*02:01/DPB1*01:01	HLA-DQA1*01:01/DQB1*06:02	258	258	258	74	74	74
HLA-DRB1*04:07	HLA-DPA1*02:01/DPB1*01:01	HLA-DQA1*01:01/DQB1*06:04	258	258	258	74	74	74
HLA-DRB1*04:07	HLA-DPA1*02:01/DPB1*01:01	HLA-DQA1*01:02/DQB1*02:01	258	258	258	74	74	74
HLA-DRB1*04:07	HLA-DPA1*02:01/DPB1*01:01	HLA-DQA1*01:02/DQB1*05:01	2308	2309	2313	260	260	258
HLA-DRB1*04:07	HLA-DPA1*02:01/DPB1*01:01	HLA-DQA1*01:02/DQB1*05:02	258	258	258	74	74	74
HLA-DRB1*04:07	HLA-DPA1*02:01/DPB1*01:01	HLA-DQA1*01:02/DQB1*05:03	287	287	287	76	76	76
HLA-DRB1*04:07	HLA-DPA1*02:01/DPB1*01:01	HLA-DQA1*01:02/DQB1*06:01	347	347	347	130	130	130
HLA-DRB1*04:07	HLA-DPA1*02:01/DPB1*01:01	HLA-DQA1*01:02/DQB1*06:02	514	515	515	128	129	129
HLA-DRB1*04:07	HLA-DPA1*02:01/DPB1*01:01	HLA-DQA1*01:02/DQB1*06:03	258	258	258	74	74	74
HLA-DRB1*04:07	HLA-DPA1*02:01/DPB1*01:01	HLA-DQA1*01:02/DQB1*06:04	258	258	258	74	74	74
HLA-DRB1*04:07	HLA-DPA1*02:01/DPB1*01:01	HLA-DQA1*01:02/DQB1*06:09	258	258	258	74	74	74
HLA-DRB1*04:07	HLA-DPA1*02:01/DPB1*01:01	HLA-DQA1*01:03/DQB1*03:03	258	258	258	74	74	74
HLA-DRB1*04:07	HLA-DPA1*02:01/DPB1*01:01	HLA-DQA1*01:03/DQB1*05:02	258	258	258	74	74	74
HLA-DRB1*04:07	HLA-DPA1*02:01/DPB1*01:01	HLA-DQA1*01:03/DQB1*05:03	258	258	258	74	74	74
HLA-DRB1*04:07	HLA-DPA1*02:01/DPB1*01:01	HLA-DQA1*01:03/DQB1*06:01	353	353	353	140	140	140
HLA-DRB1*04:07	HLA-DPA1*02:01/DPB1*01:01	HLA-DQA1*01:03/DQB1*06:02	361	361	361	128	128	128
HLA-DRB1*04:07	HLA-DPA1*02:01/DPB1*01:01	HLA-DQA1*01:03/DQB1*06:03	258	258	258	74	74	74
HLA-DRB1*04:07	HLA-DPA1*02:01/DPB1*01:01	HLA-DQA1*01:03/DQB1*06:09	262	262	262	78	78	78
HLA-DRB1*04:07	HLA-DPA1*02:01/DPB1*01:01	HLA-DQA1*02:01/DQB1*02:01	258	258	258	74	74	74
HLA-DRB1*04:07	HLA-DPA1*02:01/DPB1*01:01	HLA-DQA1*02:01/DQB1*02:02	258	258	258	74	74	74
HLA-DRB1*04:07	HLA-DPA1*02:01/DPB1*01:01	HLA-DQA1*02:01/DQB1*03:03	272	272	272	83	83	83
HLA-DRB1*04:07	HLA-DPA1*02:01/DPB1*01:01	HLA-DQA1*02:01/DQB1*04:02	260	260	260	76	76	76
HLA-DRB1*04:07	HLA-DPA1*02:01/DPB1*01:01	HLA-DQA1*02:01/DQB1*06:04	258	258	258	74	74	74
HLA-DRB1*04:07	HLA-DPA1*02:01/DPB1*01:01	HLA-DQA1*03:01/DQB1*03:02	258	258	258	74	74	74
HLA-DRB1*04:07	HLA-DPA1*02:01/DPB1*01:01	HLA-DQA1*03:01/DQB1*06:01	258	258	258	74	74	74
HLA-DRB1*04:07	HLA-DPA1*02:01/DPB1*01:01	HLA-DQA1*04:01/DQB1*02:01	258	258	258	74	74	74
HLA-DRB1*04:07	HLA-DPA1*02:01/DPB1*01:01	HLA-DQA1*04:01/DQB1*03:01	264	264	264	74	74	74
HLA-DRB1*04:07	HLA-DPA1*02:01/DPB1*01:01	HLA-DQA1*04:01/DQB1*03:02	258	258	258	74	74	74
HLA-DRB1*04:07	HLA-DPA1*02:01/DPB1*01:01	HLA-DQA1*04:01/DQB1*03:03	258	258	258	74	74	74
HLA-DRB1*04:07	HLA-DPA1*02:01/DPB1*01:01	HLA-DQA1*04:01/DQB1*04:02	258	258	258	74	74	74
HLA-DRB1*04:07	HLA-DPA1*02:01/DPB1*01:01	HLA-DQA1*05:01/DQB1*02:01	258	258	258	74	74	74
HLA-DRB1*04:07	HLA-DPA1*02:01/DPB1*01:01	HLA-DQA1*05:01/DQB1*03:01	744	744	744	227	227	227
HLA-DRB1*04:07	HLA-DPA1*02:01/DPB1*01:01	HLA-DQA1*05:01/DQB1*03:02	258	258	258	74	74	74
HLA-DRB1*04:07	HLA-DPA1*02:01/DPB1*01:01	HLA-DQA1*05:01/DQB1*06:01	258	258	258	74	74	74
HLA-DRB1*04:07	HLA-DPA1*02:01/DPB1*01:01	HLA-DQA1*05:01/DQB1*06:02	258	258	258	74	74	74
HLA-DRB1*04:07	HLA-DPA1*02:01/DPB1*01:01	HLA-DQA1*05:01/DQB1*06:03	258	258	258	74	74	74
HLA-DRB1*04:07	HLA-DPA1*02:01/DPB1*01:01	HLA-DQA1*05:01/DQB1*06:04	258	258	258	74	74	74
HLA-DRB1*04:07	HLA-DPA1*02:01/DPB1*01:01	HLA-DQA1*06:01/DQB1*02:01	258	258	258	74	74	74
HLA-DRB1*04:07	HLA-DPA1*02:01/DPB1*01:01	HLA-DQA1*06:01/DQB1*03:01	391	391	391	114	114	114
HLA-DRB1*04:07	HLA-DPA1*02:01/DPB1*01:01	HLA-DQA1*06:01/DQB1*03:03	258	258	258	74	74	74
HLA-DRB1*04:07	HLA-DPA1*02:01/DPB1*01:01	HLA-DQA1*06:01/DQB1*04:02	258	258	258	74	74	74
HLA-DRB1*04:07	HLA-DPA1*02:01/DPB1*01:01	HLA-DQA1*06:01/DQB1*06:01	258	258	258	74	74	74
HLA-DRB1*04:07	HLA-DPA1*02:01/DPB1*01:01	HLA-DQA1*06:01/DQB1*06:03	258	258	258	74	74	74
HLA-DRB1*04:07	HLA-DPA1*02:01/DPB1*05:01	HLA-DQA1*01:01/DQB1*02:01	4	4	4	4	4	4
HLA-DRB1*04:07	HLA-DPA1*02:01/DPB1*05:01	HLA-DQA1*01:01/DQB1*05:01	4	4	4	4	4	4
HLA-DRB1*04:07	HLA-DPA1*02:01/DPB1*05:01	HLA-DQA1*01:01/DQB1*05:02	4	4	4	4	4	4
HLA-DRB1*04:07	HLA-DPA1*02:01/DPB1*05:01	HLA-DQA1*01:01/DQB1*05:03	4	4	4	4	4	4
HLA-DRB1*04:07	HLA-DPA1*02:01/DPB1*05:01	HLA-DQA1*01:01/DQB1*06:01	5	5	5	5	5	5
HLA-DRB1*04:07	HLA-DPA1*02:01/DPB1*05:01	HLA-DQA1*01:01/DQB1*06:02	4	4	4	4	4	4
HLA-DRB1*04:07	HLA-DPA1*02:01/DPB1*05:01	HLA-DQA1*01:01/DQB1*06:04	4	4	4	4	4	4
HLA-DRB1*04:07	HLA-DPA1*02:01/DPB1*05:01	HLA-DQA1*01:02/DQB1*02:01	4	4	4	4	4	4
HLA-DRB1*04:07	HLA-DPA1*02:01/DPB1*05:01	HLA-DQA1*01:02/DQB1*05:01	2057	2058	2062	190	190	188
HLA-DRB1*04:07	HLA-DPA1*02:01/DPB1*05:01	HLA-DQA1*01:02/DQB1*05:02	4	4	4	4	4	4
HLA-DRB1*04:07	HLA-DPA1*02:01/DPB1*05:01	HLA-DQA1*01:02/DQB1*05:03	33	33	33	6	6	6
HLA-DRB1*04:07	HLA-DPA1*02:01/DPB1*05:01	HLA-DQA1*01:02/DQB1*06:01	93	93	93	60	60	60
HLA-DRB1*04:07	HLA-DPA1*02:01/DPB1*05:01	HLA-DQA1*01:02/DQB1*06:02	260	261	261	58	59	59
HLA-DRB1*04:07	HLA-DPA1*02:01/DPB1*05:01	HLA-DQA1*01:02/DQB1*06:03	4	4	4	4	4	4
HLA-DRB1*04:07	HLA-DPA1*02:01/DPB1*05:01	HLA-DQA1*01:02/DQB1*06:04	4	4	4	4	4	4
HLA-DRB1*04:07	HLA-DPA1*02:01/DPB1*05:01	HLA-DQA1*01:02/DQB1*06:09	4	4	4	4	4	4
HLA-DRB1*04:07	HLA-DPA1*02:01/DPB1*05:01	HLA-DQA1*01:03/DQB1*03:03	4	4	4	4	4	4
HLA-DRB1*04:07	HLA-DPA1*02:01/DPB1*05:01	HLA-DQA1*01:03/DQB1*05:02	4	4	4	4	4	4
HLA-DRB1*04:07	HLA-DPA1*02:01/DPB1*05:01	HLA-DQA1*01:03/DQB1*05:03	4	4	4	4	4	4
HLA-DRB1*04:07	HLA-DPA1*02:01/DPB1*05:01	HLA-DQA1*01:03/DQB1*06:01	99	99	99	70	70	70
HLA-DRB1*04:07	HLA-DPA1*02:01/DPB1*05:01	HLA-DQA1*01:03/DQB1*06:02	107	107	107	58	58	58
HLA-DRB1*04:07	HLA-DPA1*02:01/DPB1*05:01	HLA-DQA1*01:03/DQB1*06:03	4	4	4	4	4	4
HLA-DRB1*04:07	HLA-DPA1*02:01/DPB1*05:01	HLA-DQA1*01:03/DQB1*06:09	8	8	8	8	8	8
HLA-DRB1*04:07	HLA-DPA1*02:01/DPB1*05:01	HLA-DQA1*02:01/DQB1*02:01	4	4	4	4	4	4
HLA-DRB1*04:07	HLA-DPA1*02:01/DPB1*05:01	HLA-DQA1*02:01/DQB1*02:02	4	4	4	4	4	4
HLA-DRB1*04:07	HLA-DPA1*02:01/DPB1*05:01	HLA-DQA1*02:01/DQB1*03:03	18	18	18	13	13	13
HLA-DRB1*04:07	HLA-DPA1*02:01/DPB1*05:01	HLA-DQA1*02:01/DQB1*04:02	6	6	6	6	6	6
HLA-DRB1*04:07	HLA-DPA1*02:01/DPB1*05:01	HLA-DQA1*02:01/DQB1*06:04	4	4	4	4	4	4
HLA-DRB1*04:07	HLA-DPA1*02:01/DPB1*05:01	HLA-DQA1*03:01/DQB1*03:02	4	4	4	4	4	4
HLA-DRB1*04:07	HLA-DPA1*02:01/DPB1*05:01	HLA-DQA1*03:01/DQB1*06:01	4	4	4	4	4	4
HLA-DRB1*04:07	HLA-DPA1*02:01/DPB1*05:01	HLA-DQA1*04:01/DQB1*02:01	4	4	4	4	4	4
HLA-DRB1*04:07	HLA-DPA1*02:01/DPB1*05:01	HLA-DQA1*04:01/DQB1*03:01	10	10	10	4	4	4
HLA-DRB1*04:07	HLA-DPA1*02:01/DPB1*05:01	HLA-DQA1*04:01/DQB1*03:02	4	4	4	4	4	4
HLA-DRB1*04:07	HLA-DPA1*02:01/DPB1*05:01	HLA-DQA1*04:01/DQB1*03:03	4	4	4	4	4	4
HLA-DRB1*04:07	HLA-DPA1*02:01/DPB1*05:01	HLA-DQA1*04:01/DQB1*04:02	4	4	4	4	4	4
HLA-DRB1*04:07	HLA-DPA1*02:01/DPB1*05:01	HLA-DQA1*05:01/DQB1*02:01	4	4	4	4	4	4
HLA-DRB1*04:07	HLA-DPA1*02:01/DPB1*05:01	HLA-DQA1*05:01/DQB1*03:01	490	490	490	157	157	157
HLA-DRB1*04:07	HLA-DPA1*02:01/DPB1*05:01	HLA-DQA1*05:01/DQB1*03:02	4	4	4	4	4	4
HLA-DRB1*04:07	HLA-DPA1*02:01/DPB1*05:01	HLA-DQA1*05:01/DQB1*06:01	4	4	4	4	4	4
HLA-DRB1*04:07	HLA-DPA1*02:01/DPB1*05:01	HLA-DQA1*05:01/DQB1*06:02	4	4	4	4	4	4
HLA-DRB1*04:07	HLA-DPA1*02:01/DPB1*05:01	HLA-DQA1*05:01/DQB1*06:03	4	4	4	4	4	4
HLA-DRB1*04:07	HLA-DPA1*02:01/DPB1*05:01	HLA-DQA1*05:01/DQB1*06:04	4	4	4	4	4	4
HLA-DRB1*04:07	HLA-DPA1*02:01/DPB1*05:01	HLA-DQA1*06:01/DQB1*02:01	4	4	4	4	4	4
HLA-DRB1*04:07	HLA-DPA1*02:01/DPB1*05:01	HLA-DQA1*06:01/DQB1*03:01	137	137	137	44	44	44
HLA-DRB1*04:07	HLA-DPA1*02:01/DPB1*05:01	HLA-DQA1*06:01/DQB1*03:03	4	4	4	4	4	4
HLA-DRB1*04:07	HLA-DPA1*02:01/DPB1*05:01	HLA-DQA1*06:01/DQB1*04:02	4	4	4	4	4	4
HLA-DRB1*04:07	HLA-DPA1*02:01/DPB1*05:01	HLA-DQA1*06:01/DQB1*06:01	4	4	4	4	4	4
HLA-DRB1*04:07	HLA-DPA1*02:01/DPB1*05:01	HLA-DQA1*06:01/DQB1*06:03	4	4	4	4	4	4
HLA-DRB1*04:07	HLA-DPA1*02:01/DPB1*09:01	HLA-DQA1*01:01/DQB1*02:01	0	0	0	0	0	0
HLA-DRB1*04:07	HLA-DPA1*02:01/DPB1*09:01	HLA-DQA1*01:01/DQB1*05:01	0	0	0	0	0	0
HLA-DRB1*04:07	HLA-DPA1*02:01/DPB1*09:01	HLA-DQA1*01:01/DQB1*05:02	0	0	0	0	0	0
HLA-DRB1*04:07	HLA-DPA1*02:01/DPB1*09:01	HLA-DQA1*01:01/DQB1*05:03	0	0	0	0	0	0
HLA-DRB1*04:07	HLA-DPA1*02:01/DPB1*09:01	HLA-DQA1*01:01/DQB1*06:01	1	1	1	1	1	1
HLA-DRB1*04:07	HLA-DPA1*02:01/DPB1*09:01	HLA-DQA1*01:01/DQB1*06:02	0	0	0	0	0	0
HLA-DRB1*04:07	HLA-DPA1*02:01/DPB1*09:01	HLA-DQA1*01:01/DQB1*06:04	0	0	0	0	0	0
HLA-DRB1*04:07	HLA-DPA1*02:01/DPB1*09:01	HLA-DQA1*01:02/DQB1*02:01	0	0	0	0	0	0
HLA-DRB1*04:07	HLA-DPA1*02:01/DPB1*09:01	HLA-DQA1*01:02/DQB1*05:01	2053	2054	2058	186	186	184
HLA-DRB1*04:07	HLA-DPA1*02:01/DPB1*09:01	HLA-DQA1*01:02/DQB1*05:02	0	0	0	0	0	0
HLA-DRB1*04:07	HLA-DPA1*02:01/DPB1*09:01	HLA-DQA1*01:02/DQB1*05:03	29	29	29	2	2	2
HLA-DRB1*04:07	HLA-DPA1*02:01/DPB1*09:01	HLA-DQA1*01:02/DQB1*06:01	89	89	89	56	56	56
HLA-DRB1*04:07	HLA-DPA1*02:01/DPB1*09:01	HLA-DQA1*01:02/DQB1*06:02	256	257	257	54	55	55
HLA-DRB1*04:07	HLA-DPA1*02:01/DPB1*09:01	HLA-DQA1*01:02/DQB1*06:03	0	0	0	0	0	0
HLA-DRB1*04:07	HLA-DPA1*02:01/DPB1*09:01	HLA-DQA1*01:02/DQB1*06:04	0	0	0	0	0	0
HLA-DRB1*04:07	HLA-DPA1*02:01/DPB1*09:01	HLA-DQA1*01:02/DQB1*06:09	0	0	0	0	0	0
HLA-DRB1*04:07	HLA-DPA1*02:01/DPB1*09:01	HLA-DQA1*01:03/DQB1*03:03	0	0	0	0	0	0
HLA-DRB1*04:07	HLA-DPA1*02:01/DPB1*09:01	HLA-DQA1*01:03/DQB1*05:02	0	0	0	0	0	0
HLA-DRB1*04:07	HLA-DPA1*02:01/DPB1*09:01	HLA-DQA1*01:03/DQB1*05:03	0	0	0	0	0	0
HLA-DRB1*04:07	HLA-DPA1*02:01/DPB1*09:01	HLA-DQA1*01:03/DQB1*06:01	95	95	95	66	66	66
HLA-DRB1*04:07	HLA-DPA1*02:01/DPB1*09:01	HLA-DQA1*01:03/DQB1*06:02	103	103	103	54	54	54
HLA-DRB1*04:07	HLA-DPA1*02:01/DPB1*09:01	HLA-DQA1*01:03/DQB1*06:03	0	0	0	0	0	0
HLA-DRB1*04:07	HLA-DPA1*02:01/DPB1*09:01	HLA-DQA1*01:03/DQB1*06:09	4	4	4	4	4	4
HLA-DRB1*04:07	HLA-DPA1*02:01/DPB1*09:01	HLA-DQA1*02:01/DQB1*02:01	0	0	0	0	0	0
HLA-DRB1*04:07	HLA-DPA1*02:01/DPB1*09:01	HLA-DQA1*02:01/DQB1*02:02	0	0	0	0	0	0
HLA-DRB1*04:07	HLA-DPA1*02:01/DPB1*09:01	HLA-DQA1*02:01/DQB1*03:03	14	14	14	9	9	9
HLA-DRB1*04:07	HLA-DPA1*02:01/DPB1*09:01	HLA-DQA1*02:01/DQB1*04:02	2	2	2	2	2	2
HLA-DRB1*04:07	HLA-DPA1*02:01/DPB1*09:01	HLA-DQA1*02:01/DQB1*06:04	0	0	0	0	0	0
HLA-DRB1*04:07	HLA-DPA1*02:01/DPB1*09:01	HLA-DQA1*03:01/DQB1*03:02	0	0	0	0	0	0
HLA-DRB1*04:07	HLA-DPA1*02:01/DPB1*09:01	HLA-DQA1*03:01/DQB1*06:01	0	0	0	0	0	0
HLA-DRB1*04:07	HLA-DPA1*02:01/DPB1*09:01	HLA-DQA1*04:01/DQB1*02:01	0	0	0	0	0	0
HLA-DRB1*04:07	HLA-DPA1*02:01/DPB1*09:01	HLA-DQA1*04:01/DQB1*03:01	6	6	6	0	0	0
HLA-DRB1*04:07	HLA-DPA1*02:01/DPB1*09:01	HLA-DQA1*04:01/DQB1*03:02	0	0	0	0	0	0
HLA-DRB1*04:07	HLA-DPA1*02:01/DPB1*09:01	HLA-DQA1*04:01/DQB1*03:03	0	0	0	0	0	0
HLA-DRB1*04:07	HLA-DPA1*02:01/DPB1*09:01	HLA-DQA1*04:01/DQB1*04:02	0	0	0	0	0	0
HLA-DRB1*04:07	HLA-DPA1*02:01/DPB1*09:01	HLA-DQA1*05:01/DQB1*02:01	0	0	0	0	0	0
HLA-DRB1*04:07	HLA-DPA1*02:01/DPB1*09:01	HLA-DQA1*05:01/DQB1*03:01	486	486	486	153	153	153
HLA-DRB1*04:07	HLA-DPA1*02:01/DPB1*09:01	HLA-DQA1*05:01/DQB1*03:02	0	0	0	0	0	0
HLA-DRB1*04:07	HLA-DPA1*02:01/DPB1*09:01	HLA-DQA1*05:01/DQB1*06:01	0	0	0	0	0	0
HLA-DRB1*04:07	HLA-DPA1*02:01/DPB1*09:01	HLA-DQA1*05:01/DQB1*06:02	0	0	0	0	0	0
HLA-DRB1*04:07	HLA-DPA1*02:01/DPB1*09:01	HLA-DQA1*05:01/DQB1*06:03	0	0	0	0	0	0
HLA-DRB1*04:07	HLA-DPA1*02:01/DPB1*09:01	HLA-DQA1*05:01/DQB1*06:04	0	0	0	0	0	0
HLA-DRB1*04:07	HLA-DPA1*02:01/DPB1*09:01	HLA-DQA1*06:01/DQB1*02:01	0	0	0	0	0	0
HLA-DRB1*04:07	HLA-DPA1*02:01/DPB1*09:01	HLA-DQA1*06:01/DQB1*03:01	133	133	133	40	40	40
HLA-DRB1*04:07	HLA-DPA1*02:01/DPB1*09:01	HLA-DQA1*06:01/DQB1*03:03	0	0	0	0	0	0
HLA-DRB1*04:07	HLA-DPA1*02:01/DPB1*09:01	HLA-DQA1*06:01/DQB1*04:02	0	0	0	0	0	0
HLA-DRB1*04:07	HLA-DPA1*02:01/DPB1*09:01	HLA-DQA1*06:01/DQB1*06:01	0	0	0	0	0	0
HLA-DRB1*04:07	HLA-DPA1*02:01/DPB1*09:01	HLA-DQA1*06:01/DQB1*06:03	0	0	0	0	0	0
HLA-DRB1*04:07	HLA-DPA1*02:01/DPB1*10:01	HLA-DQA1*01:01/DQB1*02:01	0	0	0	0	0	0
HLA-DRB1*04:07	HLA-DPA1*02:01/DPB1*10:01	HLA-DQA1*01:01/DQB1*05:01	0	0	0	0	0	0
HLA-DRB1*04:07	HLA-DPA1*02:01/DPB1*10:01	HLA-DQA1*01:01/DQB1*05:02	0	0	0	0	0	0
HLA-DRB1*04:07	HLA-DPA1*02:01/DPB1*10:01	HLA-DQA1*01:01/DQB1*05:03	0	0	0	0	0	0
HLA-DRB1*04:07	HLA-DPA1*02:01/DPB1*10:01	HLA-DQA1*01:01/DQB1*06:01	1	1	1	1	1	1
HLA-DRB1*04:07	HLA-DPA1*02:01/DPB1*10:01	HLA-DQA1*01:01/DQB1*06:02	0	0	0	0	0	0
HLA-DRB1*04:07	HLA-DPA1*02:01/DPB1*10:01	HLA-DQA1*01:01/DQB1*06:04	0	0	0	0	0	0
HLA-DRB1*04:07	HLA-DPA1*02:01/DPB1*10:01	HLA-DQA1*01:02/DQB1*02:01	0	0	0	0	0	0
HLA-DRB1*04:07	HLA-DPA1*02:01/DPB1*10:01	HLA-DQA1*01:02/DQB1*05:01	2053	2054	2058	186	186	184
HLA-DRB1*04:07	HLA-DPA1*02:01/DPB1*10:01	HLA-DQA1*01:02/DQB1*05:02	0	0	0	0	0	0
HLA-DRB1*04:07	HLA-DPA1*02:01/DPB1*10:01	HLA-DQA1*01:02/DQB1*05:03	29	29	29	2	2	2
HLA-DRB1*04:07	HLA-DPA1*02:01/DPB1*10:01	HLA-DQA1*01:02/DQB1*06:01	89	89	89	56	56	56
HLA-DRB1*04:07	HLA-DPA1*02:01/DPB1*10:01	HLA-DQA1*01:02/DQB1*06:02	256	257	257	54	55	55
HLA-DRB1*04:07	HLA-DPA1*02:01/DPB1*10:01	HLA-DQA1*01:02/DQB1*06:03	0	0	0	0	0	0
HLA-DRB1*04:07	HLA-DPA1*02:01/DPB1*10:01	HLA-DQA1*01:02/DQB1*06:04	0	0	0	0	0	0
HLA-DRB1*04:07	HLA-DPA1*02:01/DPB1*10:01	HLA-DQA1*01:02/DQB1*06:09	0	0	0	0	0	0
HLA-DRB1*04:07	HLA-DPA1*02:01/DPB1*10:01	HLA-DQA1*01:03/DQB1*03:03	0	0	0	0	0	0
HLA-DRB1*04:07	HLA-DPA1*02:01/DPB1*10:01	HLA-DQA1*01:03/DQB1*05:02	0	0	0	0	0	0
HLA-DRB1*04:07	HLA-DPA1*02:01/DPB1*10:01	HLA-DQA1*01:03/DQB1*05:03	0	0	0	0	0	0
HLA-DRB1*04:07	HLA-DPA1*02:01/DPB1*10:01	HLA-DQA1*01:03/DQB1*06:01	95	95	95	66	66	66
HLA-DRB1*04:07	HLA-DPA1*02:01/DPB1*10:01	HLA-DQA1*01:03/DQB1*06:02	103	103	103	54	54	54
HLA-DRB1*04:07	HLA-DPA1*02:01/DPB1*10:01	HLA-DQA1*01:03/DQB1*06:03	0	0	0	0	0	0
HLA-DRB1*04:07	HLA-DPA1*02:01/DPB1*10:01	HLA-DQA1*01:03/DQB1*06:09	4	4	4	4	4	4
HLA-DRB1*04:07	HLA-DPA1*02:01/DPB1*10:01	HLA-DQA1*02:01/DQB1*02:01	0	0	0	0	0	0
HLA-DRB1*04:07	HLA-DPA1*02:01/DPB1*10:01	HLA-DQA1*02:01/DQB1*02:02	0	0	0	0	0	0
HLA-DRB1*04:07	HLA-DPA1*02:01/DPB1*10:01	HLA-DQA1*02:01/DQB1*03:03	14	14	14	9	9	9
HLA-DRB1*04:07	HLA-DPA1*02:01/DPB1*10:01	HLA-DQA1*02:01/DQB1*04:02	2	2	2	2	2	2
HLA-DRB1*04:07	HLA-DPA1*02:01/DPB1*10:01	HLA-DQA1*02:01/DQB1*06:04	0	0	0	0	0	0
HLA-DRB1*04:07	HLA-DPA1*02:01/DPB1*10:01	HLA-DQA1*03:01/DQB1*03:02	0	0	0	0	0	0
HLA-DRB1*04:07	HLA-DPA1*02:01/DPB1*10:01	HLA-DQA1*03:01/DQB1*06:01	0	0	0	0	0	0
HLA-DRB1*04:07	HLA-DPA1*02:01/DPB1*10:01	HLA-DQA1*04:01/DQB1*02:01	0	0	0	0	0	0
HLA-DRB1*04:07	HLA-DPA1*02:01/DPB1*10:01	HLA-DQA1*04:01/DQB1*03:01	6	6	6	0	0	0
HLA-DRB1*04:07	HLA-DPA1*02:01/DPB1*10:01	HLA-DQA1*04:01/DQB1*03:02	0	0	0	0	0	0
HLA-DRB1*04:07	HLA-DPA1*02:01/DPB1*10:01	HLA-DQA1*04:01/DQB1*03:03	0	0	0	0	0	0
HLA-DRB1*04:07	HLA-DPA1*02:01/DPB1*10:01	HLA-DQA1*04:01/DQB1*04:02	0	0	0	0	0	0
HLA-DRB1*04:07	HLA-DPA1*02:01/DPB1*10:01	HLA-DQA1*05:01/DQB1*02:01	0	0	0	0	0	0
HLA-DRB1*04:07	HLA-DPA1*02:01/DPB1*10:01	HLA-DQA1*05:01/DQB1*03:01	486	486	486	153	153	153
HLA-DRB1*04:07	HLA-DPA1*02:01/DPB1*10:01	HLA-DQA1*05:01/DQB1*03:02	0	0	0	0	0	0
HLA-DRB1*04:07	HLA-DPA1*02:01/DPB1*10:01	HLA-DQA1*05:01/DQB1*06:01	0	0	0	0	0	0
HLA-DRB1*04:07	HLA-DPA1*02:01/DPB1*10:01	HLA-DQA1*05:01/DQB1*06:02	0	0	0	0	0	0
HLA-DRB1*04:07	HLA-DPA1*02:01/DPB1*10:01	HLA-DQA1*05:01/DQB1*06:03	0	0	0	0	0	0
HLA-DRB1*04:07	HLA-DPA1*02:01/DPB1*10:01	HLA-DQA1*05:01/DQB1*06:04	0	0	0	0	0	0
HLA-DRB1*04:07	HLA-DPA1*02:01/DPB1*10:01	HLA-DQA1*06:01/DQB1*02:01	0	0	0	0	0	0
HLA-DRB1*04:07	HLA-DPA1*02:01/DPB1*10:01	HLA-DQA1*06:01/DQB1*03:01	133	133	133	40	40	40
HLA-DRB1*04:07	HLA-DPA1*02:01/DPB1*10:01	HLA-DQA1*06:01/DQB1*03:03	0	0	0	0	0	0
HLA-DRB1*04:07	HLA-DPA1*02:01/DPB1*10:01	HLA-DQA1*06:01/DQB1*04:02	0	0	0	0	0	0
HLA-DRB1*04:07	HLA-DPA1*02:01/DPB1*10:01	HLA-DQA1*06:01/DQB1*06:01	0	0	0	0	0	0
HLA-DRB1*04:07	HLA-DPA1*02:01/DPB1*10:01	HLA-DQA1*06:01/DQB1*06:03	0	0	0	0	0	0
HLA-DRB1*04:07	HLA-DPA1*02:01/DPB1*11:01	HLA-DQA1*01:01/DQB1*02:01	0	0	0	0	0	0
HLA-DRB1*04:07	HLA-DPA1*02:01/DPB1*11:01	HLA-DQA1*01:01/DQB1*05:01	0	0	0	0	0	0
HLA-DRB1*04:07	HLA-DPA1*02:01/DPB1*11:01	HLA-DQA1*01:01/DQB1*05:02	0	0	0	0	0	0
HLA-DRB1*04:07	HLA-DPA1*02:01/DPB1*11:01	HLA-DQA1*01:01/DQB1*05:03	0	0	0	0	0	0
HLA-DRB1*04:07	HLA-DPA1*02:01/DPB1*11:01	HLA-DQA1*01:01/DQB1*06:01	1	1	1	1	1	1
HLA-DRB1*04:07	HLA-DPA1*02:01/DPB1*11:01	HLA-DQA1*01:01/DQB1*06:02	0	0	0	0	0	0
HLA-DRB1*04:07	HLA-DPA1*02:01/DPB1*11:01	HLA-DQA1*01:01/DQB1*06:04	0	0	0	0	0	0
HLA-DRB1*04:07	HLA-DPA1*02:01/DPB1*11:01	HLA-DQA1*01:02/DQB1*02:01	0	0	0	0	0	0
HLA-DRB1*04:07	HLA-DPA1*02:01/DPB1*11:01	HLA-DQA1*01:02/DQB1*05:01	2053	2054	2058	186	186	184
HLA-DRB1*04:07	HLA-DPA1*02:01/DPB1*11:01	HLA-DQA1*01:02/DQB1*05:02	0	0	0	0	0	0
HLA-DRB1*04:07	HLA-DPA1*02:01/DPB1*11:01	HLA-DQA1*01:02/DQB1*05:03	29	29	29	2	2	2
HLA-DRB1*04:07	HLA-DPA1*02:01/DPB1*11:01	HLA-DQA1*01:02/DQB1*06:01	89	89	89	56	56	56
HLA-DRB1*04:07	HLA-DPA1*02:01/DPB1*11:01	HLA-DQA1*01:02/DQB1*06:02	256	257	257	54	55	55
HLA-DRB1*04:07	HLA-DPA1*02:01/DPB1*11:01	HLA-DQA1*01:02/DQB1*06:03	0	0	0	0	0	0
HLA-DRB1*04:07	HLA-DPA1*02:01/DPB1*11:01	HLA-DQA1*01:02/DQB1*06:04	0	0	0	0	0	0
HLA-DRB1*04:07	HLA-DPA1*02:01/DPB1*11:01	HLA-DQA1*01:02/DQB1*06:09	0	0	0	0	0	0
HLA-DRB1*04:07	HLA-DPA1*02:01/DPB1*11:01	HLA-DQA1*01:03/DQB1*03:03	0	0	0	0	0	0
HLA-DRB1*04:07	HLA-DPA1*02:01/DPB1*11:01	HLA-DQA1*01:03/DQB1*05:02	0	0	0	0	0	0
HLA-DRB1*04:07	HLA-DPA1*02:01/DPB1*11:01	HLA-DQA1*01:03/DQB1*05:03	0	0	0	0	0	0
HLA-DRB1*04:07	HLA-DPA1*02:01/DPB1*11:01	HLA-DQA1*01:03/DQB1*06:01	95	95	95	66	66	66
HLA-DRB1*04:07	HLA-DPA1*02:01/DPB1*11:01	HLA-DQA1*01:03/DQB1*06:02	103	103	103	54	54	54
HLA-DRB1*04:07	HLA-DPA1*02:01/DPB1*11:01	HLA-DQA1*01:03/DQB1*06:03	0	0	0	0	0	0
HLA-DRB1*04:07	HLA-DPA1*02:01/DPB1*11:01	HLA-DQA1*01:03/DQB1*06:09	4	4	4	4	4	4
HLA-DRB1*04:07	HLA-DPA1*02:01/DPB1*11:01	HLA-DQA1*02:01/DQB1*02:01	0	0	0	0	0	0
HLA-DRB1*04:07	HLA-DPA1*02:01/DPB1*11:01	HLA-DQA1*02:01/DQB1*02:02	0	0	0	0	0	0
HLA-DRB1*04:07	HLA-DPA1*02:01/DPB1*11:01	HLA-DQA1*02:01/DQB1*03:03	14	14	14	9	9	9
HLA-DRB1*04:07	HLA-DPA1*02:01/DPB1*11:01	HLA-DQA1*02:01/DQB1*04:02	2	2	2	2	2	2
HLA-DRB1*04:07	HLA-DPA1*02:01/DPB1*11:01	HLA-DQA1*02:01/DQB1*06:04	0	0	0	0	0	0
HLA-DRB1*04:07	HLA-DPA1*02:01/DPB1*11:01	HLA-DQA1*03:01/DQB1*03:02	0	0	0	0	0	0
HLA-DRB1*04:07	HLA-DPA1*02:01/DPB1*11:01	HLA-DQA1*03:01/DQB1*06:01	0	0	0	0	0	0
HLA-DRB1*04:07	HLA-DPA1*02:01/DPB1*11:01	HLA-DQA1*04:01/DQB1*02:01	0	0	0	0	0	0
HLA-DRB1*04:07	HLA-DPA1*02:01/DPB1*11:01	HLA-DQA1*04:01/DQB1*03:01	6	6	6	0	0	0
HLA-DRB1*04:07	HLA-DPA1*02:01/DPB1*11:01	HLA-DQA1*04:01/DQB1*03:02	0	0	0	0	0	0
HLA-DRB1*04:07	HLA-DPA1*02:01/DPB1*11:01	HLA-DQA1*04:01/DQB1*03:03	0	0	0	0	0	0
HLA-DRB1*04:07	HLA-DPA1*02:01/DPB1*11:01	HLA-DQA1*04:01/DQB1*04:02	0	0	0	0	0	0
HLA-DRB1*04:07	HLA-DPA1*02:01/DPB1*11:01	HLA-DQA1*05:01/DQB1*02:01	0	0	0	0	0	0
HLA-DRB1*04:07	HLA-DPA1*02:01/DPB1*11:01	HLA-DQA1*05:01/DQB1*03:01	486	486	486	153	153	153
HLA-DRB1*04:07	HLA-DPA1*02:01/DPB1*11:01	HLA-DQA1*05:01/DQB1*03:02	0	0	0	0	0	0
HLA-DRB1*04:07	HLA-DPA1*02:01/DPB1*11:01	HLA-DQA1*05:01/DQB1*06:01	0	0	0	0	0	0
HLA-DRB1*04:07	HLA-DPA1*02:01/DPB1*11:01	HLA-DQA1*05:01/DQB1*06:02	0	0	0	0	0	0
HLA-DRB1*04:07	HLA-DPA1*02:01/DPB1*11:01	HLA-DQA1*05:01/DQB1*06:03	0	0	0	0	0	0
HLA-DRB1*04:07	HLA-DPA1*02:01/DPB1*11:01	HLA-DQA1*05:01/DQB1*06:04	0	0	0	0	0	0
HLA-DRB1*04:07	HLA-DPA1*02:01/DPB1*11:01	HLA-DQA1*06:01/DQB1*02:01	0	0	0	0	0	0
HLA-DRB1*04:07	HLA-DPA1*02:01/DPB1*11:01	HLA-DQA1*06:01/DQB1*03:01	133	133	133	40	40	40
HLA-DRB1*04:07	HLA-DPA1*02:01/DPB1*11:01	HLA-DQA1*06:01/DQB1*03:03	0	0	0	0	0	0
HLA-DRB1*04:07	HLA-DPA1*02:01/DPB1*11:01	HLA-DQA1*06:01/DQB1*04:02	0	0	0	0	0	0
HLA-DRB1*04:07	HLA-DPA1*02:01/DPB1*11:01	HLA-DQA1*06:01/DQB1*06:01	0	0	0	0	0	0
HLA-DRB1*04:07	HLA-DPA1*02:01/DPB1*11:01	HLA-DQA1*06:01/DQB1*06:03	0	0	0	0	0	0
HLA-DRB1*04:07	HLA-DPA1*02:01/DPB1*13:01	HLA-DQA1*01:01/DQB1*02:01	22	22	22	22	22	22
HLA-DRB1*04:07	HLA-DPA1*02:01/DPB1*13:01	HLA-DQA1*01:01/DQB1*05:01	22	22	22	22	22	22
HLA-DRB1*04:07	HLA-DPA1*02:01/DPB1*13:01	HLA-DQA1*01:01/DQB1*05:02	22	22	22	22	22	22
HLA-DRB1*04:07	HLA-DPA1*02:01/DPB1*13:01	HLA-DQA1*01:01/DQB1*05:03	22	22	22	22	22	22
HLA-DRB1*04:07	HLA-DPA1*02:01/DPB1*13:01	HLA-DQA1*01:01/DQB1*06:01	23	23	23	23	23	23
HLA-DRB1*04:07	HLA-DPA1*02:01/DPB1*13:01	HLA-DQA1*01:01/DQB1*06:02	22	22	22	22	22	22
HLA-DRB1*04:07	HLA-DPA1*02:01/DPB1*13:01	HLA-DQA1*01:01/DQB1*06:04	22	22	22	22	22	22
HLA-DRB1*04:07	HLA-DPA1*02:01/DPB1*13:01	HLA-DQA1*01:02/DQB1*02:01	22	22	22	22	22	22
HLA-DRB1*04:07	HLA-DPA1*02:01/DPB1*13:01	HLA-DQA1*01:02/DQB1*05:01	2075	2076	2080	208	208	206
HLA-DRB1*04:07	HLA-DPA1*02:01/DPB1*13:01	HLA-DQA1*01:02/DQB1*05:02	22	22	22	22	22	22
HLA-DRB1*04:07	HLA-DPA1*02:01/DPB1*13:01	HLA-DQA1*01:02/DQB1*05:03	51	51	51	24	24	24
HLA-DRB1*04:07	HLA-DPA1*02:01/DPB1*13:01	HLA-DQA1*01:02/DQB1*06:01	111	111	111	78	78	78
HLA-DRB1*04:07	HLA-DPA1*02:01/DPB1*13:01	HLA-DQA1*01:02/DQB1*06:02	278	279	279	76	77	77
HLA-DRB1*04:07	HLA-DPA1*02:01/DPB1*13:01	HLA-DQA1*01:02/DQB1*06:03	22	22	22	22	22	22
HLA-DRB1*04:07	HLA-DPA1*02:01/DPB1*13:01	HLA-DQA1*01:02/DQB1*06:04	22	22	22	22	22	22
HLA-DRB1*04:07	HLA-DPA1*02:01/DPB1*13:01	HLA-DQA1*01:02/DQB1*06:09	22	22	22	22	22	22
HLA-DRB1*04:07	HLA-DPA1*02:01/DPB1*13:01	HLA-DQA1*01:03/DQB1*03:03	22	22	22	22	22	22
HLA-DRB1*04:07	HLA-DPA1*02:01/DPB1*13:01	HLA-DQA1*01:03/DQB1*05:02	22	22	22	22	22	22
HLA-DRB1*04:07	HLA-DPA1*02:01/DPB1*13:01	HLA-DQA1*01:03/DQB1*05:03	22	22	22	22	22	22
HLA-DRB1*04:07	HLA-DPA1*02:01/DPB1*13:01	HLA-DQA1*01:03/DQB1*06:01	117	117	117	88	88	88
HLA-DRB1*04:07	HLA-DPA1*02:01/DPB1*13:01	HLA-DQA1*01:03/DQB1*06:02	125	125	125	76	76	76
HLA-DRB1*04:07	HLA-DPA1*02:01/DPB1*13:01	HLA-DQA1*01:03/DQB1*06:03	22	22	22	22	22	22
HLA-DRB1*04:07	HLA-DPA1*02:01/DPB1*13:01	HLA-DQA1*01:03/DQB1*06:09	26	26	26	26	26	26
HLA-DRB1*04:07	HLA-DPA1*02:01/DPB1*13:01	HLA-DQA1*02:01/DQB1*02:01	22	22	22	22	22	22
HLA-DRB1*04:07	HLA-DPA1*02:01/DPB1*13:01	HLA-DQA1*02:01/DQB1*02:02	22	22	22	22	22	22
HLA-DRB1*04:07	HLA-DPA1*02:01/DPB1*13:01	HLA-DQA1*02:01/DQB1*03:03	36	36	36	31	31	31
HLA-DRB1*04:07	HLA-DPA1*02:01/DPB1*13:01	HLA-DQA1*02:01/DQB1*04:02	24	24	24	24	24	24
HLA-DRB1*04:07	HLA-DPA1*02:01/DPB1*13:01	HLA-DQA1*02:01/DQB1*06:04	22	22	22	22	22	22
HLA-DRB1*04:07	HLA-DPA1*02:01/DPB1*13:01	HLA-DQA1*03:01/DQB1*03:02	22	22	22	22	22	22
HLA-DRB1*04:07	HLA-DPA1*02:01/DPB1*13:01	HLA-DQA1*03:01/DQB1*06:01	22	22	22	22	22	22
HLA-DRB1*04:07	HLA-DPA1*02:01/DPB1*13:01	HLA-DQA1*04:01/DQB1*02:01	22	22	22	22	22	22
HLA-DRB1*04:07	HLA-DPA1*02:01/DPB1*13:01	HLA-DQA1*04:01/DQB1*03:01	28	28	28	22	22	22
HLA-DRB1*04:07	HLA-DPA1*02:01/DPB1*13:01	HLA-DQA1*04:01/DQB1*03:02	22	22	22	22	22	22
HLA-DRB1*04:07	HLA-DPA1*02:01/DPB1*13:01	HLA-DQA1*04:01/DQB1*03:03	22	22	22	22	22	22
HLA-DRB1*04:07	HLA-DPA1*02:01/DPB1*13:01	HLA-DQA1*04:01/DQB1*04:02	22	22	22	22	22	22
HLA-DRB1*04:07	HLA-DPA1*02:01/DPB1*13:01	HLA-DQA1*05:01/DQB1*02:01	22	22	22	22	22	22
HLA-DRB1*04:07	HLA-DPA1*02:01/DPB1*13:01	HLA-DQA1*05:01/DQB1*03:01	508	508	508	175	175	175
HLA-DRB1*04:07	HLA-DPA1*02:01/DPB1*13:01	HLA-DQA1*05:01/DQB1*03:02	22	22	22	22	22	22
HLA-DRB1*04:07	HLA-DPA1*02:01/DPB1*13:01	HLA-DQA1*05:01/DQB1*06:01	22	22	22	22	22	22
HLA-DRB1*04:07	HLA-DPA1*02:01/DPB1*13:01	HLA-DQA1*05:01/DQB1*06:02	22	22	22	22	22	22
HLA-DRB1*04:07	HLA-DPA1*02:01/DPB1*13:01	HLA-DQA1*05:01/DQB1*06:03	22	22	22	22	22	22
HLA-DRB1*04:07	HLA-DPA1*02:01/DPB1*13:01	HLA-DQA1*05:01/DQB1*06:04	22	22	22	22	22	22
HLA-DRB1*04:07	HLA-DPA1*02:01/DPB1*13:01	HLA-DQA1*06:01/DQB1*02:01	22	22	22	22	22	22
HLA-DRB1*04:07	HLA-DPA1*02:01/DPB1*13:01	HLA-DQA1*06:01/DQB1*03:01	155	155	155	62	62	62
HLA-DRB1*04:07	HLA-DPA1*02:01/DPB1*13:01	HLA-DQA1*06:01/DQB1*03:03	22	22	22	22	22	22
HLA-DRB1*04:07	HLA-DPA1*02:01/DPB1*13:01	HLA-DQA1*06:01/DQB1*04:02	22	22	22	22	22	22
HLA-DRB1*04:07	HLA-DPA1*02:01/DPB1*13:01	HLA-DQA1*06:01/DQB1*06:01	22	22	22	22	22	22
HLA-DRB1*04:07	HLA-DPA1*02:01/DPB1*13:01	HLA-DQA1*06:01/DQB1*06:03	22	22	22	22	22	22
HLA-DRB1*04:07	HLA-DPA1*02:01/DPB1*14:01	HLA-DQA1*01:01/DQB1*02:01	0	0	0	0	0	0
HLA-DRB1*04:07	HLA-DPA1*02:01/DPB1*14:01	HLA-DQA1*01:01/DQB1*05:01	0	0	0	0	0	0
HLA-DRB1*04:07	HLA-DPA1*02:01/DPB1*14:01	HLA-DQA1*01:01/DQB1*05:02	0	0	0	0	0	0
HLA-DRB1*04:07	HLA-DPA1*02:01/DPB1*14:01	HLA-DQA1*01:01/DQB1*05:03	0	0	0	0	0	0
HLA-DRB1*04:07	HLA-DPA1*02:01/DPB1*14:01	HLA-DQA1*01:01/DQB1*06:01	1	1	1	1	1	1
HLA-DRB1*04:07	HLA-DPA1*02:01/DPB1*14:01	HLA-DQA1*01:01/DQB1*06:02	0	0	0	0	0	0
HLA-DRB1*04:07	HLA-DPA1*02:01/DPB1*14:01	HLA-DQA1*01:01/DQB1*06:04	0	0	0	0	0	0
HLA-DRB1*04:07	HLA-DPA1*02:01/DPB1*14:01	HLA-DQA1*01:02/DQB1*02:01	0	0	0	0	0	0
HLA-DRB1*04:07	HLA-DPA1*02:01/DPB1*14:01	HLA-DQA1*01:02/DQB1*05:01	2053	2054	2058	186	186	184
HLA-DRB1*04:07	HLA-DPA1*02:01/DPB1*14:01	HLA-DQA1*01:02/DQB1*05:02	0	0	0	0	0	0
HLA-DRB1*04:07	HLA-DPA1*02:01/DPB1*14:01	HLA-DQA1*01:02/DQB1*05:03	29	29	29	2	2	2
HLA-DRB1*04:07	HLA-DPA1*02:01/DPB1*14:01	HLA-DQA1*01:02/DQB1*06:01	89	89	89	56	56	56
HLA-DRB1*04:07	HLA-DPA1*02:01/DPB1*14:01	HLA-DQA1*01:02/DQB1*06:02	256	257	257	54	55	55
HLA-DRB1*04:07	HLA-DPA1*02:01/DPB1*14:01	HLA-DQA1*01:02/DQB1*06:03	0	0	0	0	0	0
HLA-DRB1*04:07	HLA-DPA1*02:01/DPB1*14:01	HLA-DQA1*01:02/DQB1*06:04	0	0	0	0	0	0
HLA-DRB1*04:07	HLA-DPA1*02:01/DPB1*14:01	HLA-DQA1*01:02/DQB1*06:09	0	0	0	0	0	0
HLA-DRB1*04:07	HLA-DPA1*02:01/DPB1*14:01	HLA-DQA1*01:03/DQB1*03:03	0	0	0	0	0	0
HLA-DRB1*04:07	HLA-DPA1*02:01/DPB1*14:01	HLA-DQA1*01:03/DQB1*05:02	0	0	0	0	0	0
HLA-DRB1*04:07	HLA-DPA1*02:01/DPB1*14:01	HLA-DQA1*01:03/DQB1*05:03	0	0	0	0	0	0
HLA-DRB1*04:07	HLA-DPA1*02:01/DPB1*14:01	HLA-DQA1*01:03/DQB1*06:01	95	95	95	66	66	66
HLA-DRB1*04:07	HLA-DPA1*02:01/DPB1*14:01	HLA-DQA1*01:03/DQB1*06:02	103	103	103	54	54	54
HLA-DRB1*04:07	HLA-DPA1*02:01/DPB1*14:01	HLA-DQA1*01:03/DQB1*06:03	0	0	0	0	0	0
HLA-DRB1*04:07	HLA-DPA1*02:01/DPB1*14:01	HLA-DQA1*01:03/DQB1*06:09	4	4	4	4	4	4
HLA-DRB1*04:07	HLA-DPA1*02:01/DPB1*14:01	HLA-DQA1*02:01/DQB1*02:01	0	0	0	0	0	0
HLA-DRB1*04:07	HLA-DPA1*02:01/DPB1*14:01	HLA-DQA1*02:01/DQB1*02:02	0	0	0	0	0	0
HLA-DRB1*04:07	HLA-DPA1*02:01/DPB1*14:01	HLA-DQA1*02:01/DQB1*03:03	14	14	14	9	9	9
HLA-DRB1*04:07	HLA-DPA1*02:01/DPB1*14:01	HLA-DQA1*02:01/DQB1*04:02	2	2	2	2	2	2
HLA-DRB1*04:07	HLA-DPA1*02:01/DPB1*14:01	HLA-DQA1*02:01/DQB1*06:04	0	0	0	0	0	0
HLA-DRB1*04:07	HLA-DPA1*02:01/DPB1*14:01	HLA-DQA1*03:01/DQB1*03:02	0	0	0	0	0	0
HLA-DRB1*04:07	HLA-DPA1*02:01/DPB1*14:01	HLA-DQA1*03:01/DQB1*06:01	0	0	0	0	0	0
HLA-DRB1*04:07	HLA-DPA1*02:01/DPB1*14:01	HLA-DQA1*04:01/DQB1*02:01	0	0	0	0	0	0
HLA-DRB1*04:07	HLA-DPA1*02:01/DPB1*14:01	HLA-DQA1*04:01/DQB1*03:01	6	6	6	0	0	0
HLA-DRB1*04:07	HLA-DPA1*02:01/DPB1*14:01	HLA-DQA1*04:01/DQB1*03:02	0	0	0	0	0	0
HLA-DRB1*04:07	HLA-DPA1*02:01/DPB1*14:01	HLA-DQA1*04:01/DQB1*03:03	0	0	0	0	0	0
HLA-DRB1*04:07	HLA-DPA1*02:01/DPB1*14:01	HLA-DQA1*04:01/DQB1*04:02	0	0	0	0	0	0
HLA-DRB1*04:07	HLA-DPA1*02:01/DPB1*14:01	HLA-DQA1*05:01/DQB1*02:01	0	0	0	0	0	0
HLA-DRB1*04:07	HLA-DPA1*02:01/DPB1*14:01	HLA-DQA1*05:01/DQB1*03:01	486	486	486	153	153	153
HLA-DRB1*04:07	HLA-DPA1*02:01/DPB1*14:01	HLA-DQA1*05:01/DQB1*03:02	0	0	0	0	0	0
HLA-DRB1*04:07	HLA-DPA1*02:01/DPB1*14:01	HLA-DQA1*05:01/DQB1*06:01	0	0	0	0	0	0
HLA-DRB1*04:07	HLA-DPA1*02:01/DPB1*14:01	HLA-DQA1*05:01/DQB1*06:02	0	0	0	0	0	0
HLA-DRB1*04:07	HLA-DPA1*02:01/DPB1*14:01	HLA-DQA1*05:01/DQB1*06:03	0	0	0	0	0	0
HLA-DRB1*04:07	HLA-DPA1*02:01/DPB1*14:01	HLA-DQA1*05:01/DQB1*06:04	0	0	0	0	0	0
HLA-DRB1*04:07	HLA-DPA1*02:01/DPB1*14:01	HLA-DQA1*06:01/DQB1*02:01	0	0	0	0	0	0
HLA-DRB1*04:07	HLA-DPA1*02:01/DPB1*14:01	HLA-DQA1*06:01/DQB1*03:01	133	133	133	40	40	40
HLA-DRB1*04:07	HLA-DPA1*02:01/DPB1*14:01	HLA-DQA1*06:01/DQB1*03:03	0	0	0	0	0	0
HLA-DRB1*04:07	HLA-DPA1*02:01/DPB1*14:01	HLA-DQA1*06:01/DQB1*04:02	0	0	0	0	0	0
HLA-DRB1*04:07	HLA-DPA1*02:01/DPB1*14:01	HLA-DQA1*06:01/DQB1*06:01	0	0	0	0	0	0
HLA-DRB1*04:07	HLA-DPA1*02:01/DPB1*14:01	HLA-DQA1*06:01/DQB1*06:03	0	0	0	0	0	0
HLA-DRB1*04:07	HLA-DPA1*02:01/DPB1*17:01	HLA-DQA1*01:01/DQB1*02:01	0	0	0	0	0	0
HLA-DRB1*04:07	HLA-DPA1*02:01/DPB1*17:01	HLA-DQA1*01:01/DQB1*05:01	0	0	0	0	0	0
HLA-DRB1*04:07	HLA-DPA1*02:01/DPB1*17:01	HLA-DQA1*01:01/DQB1*05:02	0	0	0	0	0	0
HLA-DRB1*04:07	HLA-DPA1*02:01/DPB1*17:01	HLA-DQA1*01:01/DQB1*05:03	0	0	0	0	0	0
HLA-DRB1*04:07	HLA-DPA1*02:01/DPB1*17:01	HLA-DQA1*01:01/DQB1*06:01	1	1	1	1	1	1
HLA-DRB1*04:07	HLA-DPA1*02:01/DPB1*17:01	HLA-DQA1*01:01/DQB1*06:02	0	0	0	0	0	0
HLA-DRB1*04:07	HLA-DPA1*02:01/DPB1*17:01	HLA-DQA1*01:01/DQB1*06:04	0	0	0	0	0	0
HLA-DRB1*04:07	HLA-DPA1*02:01/DPB1*17:01	HLA-DQA1*01:02/DQB1*02:01	0	0	0	0	0	0
HLA-DRB1*04:07	HLA-DPA1*02:01/DPB1*17:01	HLA-DQA1*01:02/DQB1*05:01	2053	2054	2058	186	186	184
HLA-DRB1*04:07	HLA-DPA1*02:01/DPB1*17:01	HLA-DQA1*01:02/DQB1*05:02	0	0	0	0	0	0
HLA-DRB1*04:07	HLA-DPA1*02:01/DPB1*17:01	HLA-DQA1*01:02/DQB1*05:03	29	29	29	2	2	2
HLA-DRB1*04:07	HLA-DPA1*02:01/DPB1*17:01	HLA-DQA1*01:02/DQB1*06:01	89	89	89	56	56	56
HLA-DRB1*04:07	HLA-DPA1*02:01/DPB1*17:01	HLA-DQA1*01:02/DQB1*06:02	256	257	257	54	55	55
HLA-DRB1*04:07	HLA-DPA1*02:01/DPB1*17:01	HLA-DQA1*01:02/DQB1*06:03	0	0	0	0	0	0
HLA-DRB1*04:07	HLA-DPA1*02:01/DPB1*17:01	HLA-DQA1*01:02/DQB1*06:04	0	0	0	0	0	0
HLA-DRB1*04:07	HLA-DPA1*02:01/DPB1*17:01	HLA-DQA1*01:02/DQB1*06:09	0	0	0	0	0	0
HLA-DRB1*04:07	HLA-DPA1*02:01/DPB1*17:01	HLA-DQA1*01:03/DQB1*03:03	0	0	0	0	0	0
HLA-DRB1*04:07	HLA-DPA1*02:01/DPB1*17:01	HLA-DQA1*01:03/DQB1*05:02	0	0	0	0	0	0
HLA-DRB1*04:07	HLA-DPA1*02:01/DPB1*17:01	HLA-DQA1*01:03/DQB1*05:03	0	0	0	0	0	0
HLA-DRB1*04:07	HLA-DPA1*02:01/DPB1*17:01	HLA-DQA1*01:03/DQB1*06:01	95	95	95	66	66	66
HLA-DRB1*04:07	HLA-DPA1*02:01/DPB1*17:01	HLA-DQA1*01:03/DQB1*06:02	103	103	103	54	54	54
HLA-DRB1*04:07	HLA-DPA1*02:01/DPB1*17:01	HLA-DQA1*01:03/DQB1*06:03	0	0	0	0	0	0
HLA-DRB1*04:07	HLA-DPA1*02:01/DPB1*17:01	HLA-DQA1*01:03/DQB1*06:09	4	4	4	4	4	4
HLA-DRB1*04:07	HLA-DPA1*02:01/DPB1*17:01	HLA-DQA1*02:01/DQB1*02:01	0	0	0	0	0	0
HLA-DRB1*04:07	HLA-DPA1*02:01/DPB1*17:01	HLA-DQA1*02:01/DQB1*02:02	0	0	0	0	0	0
HLA-DRB1*04:07	HLA-DPA1*02:01/DPB1*17:01	HLA-DQA1*02:01/DQB1*03:03	14	14	14	9	9	9
HLA-DRB1*04:07	HLA-DPA1*02:01/DPB1*17:01	HLA-DQA1*02:01/DQB1*04:02	2	2	2	2	2	2
HLA-DRB1*04:07	HLA-DPA1*02:01/DPB1*17:01	HLA-DQA1*02:01/DQB1*06:04	0	0	0	0	0	0
HLA-DRB1*04:07	HLA-DPA1*02:01/DPB1*17:01	HLA-DQA1*03:01/DQB1*03:02	0	0	0	0	0	0
HLA-DRB1*04:07	HLA-DPA1*02:01/DPB1*17:01	HLA-DQA1*03:01/DQB1*06:01	0	0	0	0	0	0
HLA-DRB1*04:07	HLA-DPA1*02:01/DPB1*17:01	HLA-DQA1*04:01/DQB1*02:01	0	0	0	0	0	0
HLA-DRB1*04:07	HLA-DPA1*02:01/DPB1*17:01	HLA-DQA1*04:01/DQB1*03:01	6	6	6	0	0	0
HLA-DRB1*04:07	HLA-DPA1*02:01/DPB1*17:01	HLA-DQA1*04:01/DQB1*03:02	0	0	0	0	0	0
HLA-DRB1*04:07	HLA-DPA1*02:01/DPB1*17:01	HLA-DQA1*04:01/DQB1*03:03	0	0	0	0	0	0
HLA-DRB1*04:07	HLA-DPA1*02:01/DPB1*17:01	HLA-DQA1*04:01/DQB1*04:02	0	0	0	0	0	0
HLA-DRB1*04:07	HLA-DPA1*02:01/DPB1*17:01	HLA-DQA1*05:01/DQB1*02:01	0	0	0	0	0	0
HLA-DRB1*04:07	HLA-DPA1*02:01/DPB1*17:01	HLA-DQA1*05:01/DQB1*03:01	486	486	486	153	153	153
HLA-DRB1*04:07	HLA-DPA1*02:01/DPB1*17:01	HLA-DQA1*05:01/DQB1*03:02	0	0	0	0	0	0
HLA-DRB1*04:07	HLA-DPA1*02:01/DPB1*17:01	HLA-DQA1*05:01/DQB1*06:01	0	0	0	0	0	0
HLA-DRB1*04:07	HLA-DPA1*02:01/DPB1*17:01	HLA-DQA1*05:01/DQB1*06:02	0	0	0	0	0	0
HLA-DRB1*04:07	HLA-DPA1*02:01/DPB1*17:01	HLA-DQA1*05:01/DQB1*06:03	0	0	0	0	0	0
HLA-DRB1*04:07	HLA-DPA1*02:01/DPB1*17:01	HLA-DQA1*05:01/DQB1*06:04	0	0	0	0	0	0
HLA-DRB1*04:07	HLA-DPA1*02:01/DPB1*17:01	HLA-DQA1*06:01/DQB1*02:01	0	0	0	0	0	0
HLA-DRB1*04:07	HLA-DPA1*02:01/DPB1*17:01	HLA-DQA1*06:01/DQB1*03:01	133	133	133	40	40	40
HLA-DRB1*04:07	HLA-DPA1*02:01/DPB1*17:01	HLA-DQA1*06:01/DQB1*03:03	0	0	0	0	0	0
HLA-DRB1*04:07	HLA-DPA1*02:01/DPB1*17:01	HLA-DQA1*06:01/DQB1*04:02	0	0	0	0	0	0
HLA-DRB1*04:07	HLA-DPA1*02:01/DPB1*17:01	HLA-DQA1*06:01/DQB1*06:01	0	0	0	0	0	0
HLA-DRB1*04:07	HLA-DPA1*02:01/DPB1*17:01	HLA-DQA1*06:01/DQB1*06:03	0	0	0	0	0	0
HLA-DRB1*04:07	HLA-DPA1*02:01/DPB1*26:01	HLA-DQA1*01:01/DQB1*02:01	0	0	0	0	0	0
HLA-DRB1*04:07	HLA-DPA1*02:01/DPB1*26:01	HLA-DQA1*01:01/DQB1*05:01	0	0	0	0	0	0
HLA-DRB1*04:07	HLA-DPA1*02:01/DPB1*26:01	HLA-DQA1*01:01/DQB1*05:02	0	0	0	0	0	0
HLA-DRB1*04:07	HLA-DPA1*02:01/DPB1*26:01	HLA-DQA1*01:01/DQB1*05:03	0	0	0	0	0	0
HLA-DRB1*04:07	HLA-DPA1*02:01/DPB1*26:01	HLA-DQA1*01:01/DQB1*06:01	1	1	1	1	1	1
HLA-DRB1*04:07	HLA-DPA1*02:01/DPB1*26:01	HLA-DQA1*01:01/DQB1*06:02	0	0	0	0	0	0
HLA-DRB1*04:07	HLA-DPA1*02:01/DPB1*26:01	HLA-DQA1*01:01/DQB1*06:04	0	0	0	0	0	0
HLA-DRB1*04:07	HLA-DPA1*02:01/DPB1*26:01	HLA-DQA1*01:02/DQB1*02:01	0	0	0	0	0	0
HLA-DRB1*04:07	HLA-DPA1*02:01/DPB1*26:01	HLA-DQA1*01:02/DQB1*05:01	2053	2054	2058	186	186	184
HLA-DRB1*04:07	HLA-DPA1*02:01/DPB1*26:01	HLA-DQA1*01:02/DQB1*05:02	0	0	0	0	0	0
HLA-DRB1*04:07	HLA-DPA1*02:01/DPB1*26:01	HLA-DQA1*01:02/DQB1*05:03	29	29	29	2	2	2
HLA-DRB1*04:07	HLA-DPA1*02:01/DPB1*26:01	HLA-DQA1*01:02/DQB1*06:01	89	89	89	56	56	56
HLA-DRB1*04:07	HLA-DPA1*02:01/DPB1*26:01	HLA-DQA1*01:02/DQB1*06:02	256	257	257	54	55	55
HLA-DRB1*04:07	HLA-DPA1*02:01/DPB1*26:01	HLA-DQA1*01:02/DQB1*06:03	0	0	0	0	0	0
HLA-DRB1*04:07	HLA-DPA1*02:01/DPB1*26:01	HLA-DQA1*01:02/DQB1*06:04	0	0	0	0	0	0
HLA-DRB1*04:07	HLA-DPA1*02:01/DPB1*26:01	HLA-DQA1*01:02/DQB1*06:09	0	0	0	0	0	0
HLA-DRB1*04:07	HLA-DPA1*02:01/DPB1*26:01	HLA-DQA1*01:03/DQB1*03:03	0	0	0	0	0	0
HLA-DRB1*04:07	HLA-DPA1*02:01/DPB1*26:01	HLA-DQA1*01:03/DQB1*05:02	0	0	0	0	0	0
HLA-DRB1*04:07	HLA-DPA1*02:01/DPB1*26:01	HLA-DQA1*01:03/DQB1*05:03	0	0	0	0	0	0
HLA-DRB1*04:07	HLA-DPA1*02:01/DPB1*26:01	HLA-DQA1*01:03/DQB1*06:01	95	95	95	66	66	66
HLA-DRB1*04:07	HLA-DPA1*02:01/DPB1*26:01	HLA-DQA1*01:03/DQB1*06:02	103	103	103	54	54	54
HLA-DRB1*04:07	HLA-DPA1*02:01/DPB1*26:01	HLA-DQA1*01:03/DQB1*06:03	0	0	0	0	0	0
HLA-DRB1*04:07	HLA-DPA1*02:01/DPB1*26:01	HLA-DQA1*01:03/DQB1*06:09	4	4	4	4	4	4
HLA-DRB1*04:07	HLA-DPA1*02:01/DPB1*26:01	HLA-DQA1*02:01/DQB1*02:01	0	0	0	0	0	0
HLA-DRB1*04:07	HLA-DPA1*02:01/DPB1*26:01	HLA-DQA1*02:01/DQB1*02:02	0	0	0	0	0	0
HLA-DRB1*04:07	HLA-DPA1*02:01/DPB1*26:01	HLA-DQA1*02:01/DQB1*03:03	14	14	14	9	9	9
HLA-DRB1*04:07	HLA-DPA1*02:01/DPB1*26:01	HLA-DQA1*02:01/DQB1*04:02	2	2	2	2	2	2
HLA-DRB1*04:07	HLA-DPA1*02:01/DPB1*26:01	HLA-DQA1*02:01/DQB1*06:04	0	0	0	0	0	0
HLA-DRB1*04:07	HLA-DPA1*02:01/DPB1*26:01	HLA-DQA1*03:01/DQB1*03:02	0	0	0	0	0	0
HLA-DRB1*04:07	HLA-DPA1*02:01/DPB1*26:01	HLA-DQA1*03:01/DQB1*06:01	0	0	0	0	0	0
HLA-DRB1*04:07	HLA-DPA1*02:01/DPB1*26:01	HLA-DQA1*04:01/DQB1*02:01	0	0	0	0	0	0
HLA-DRB1*04:07	HLA-DPA1*02:01/DPB1*26:01	HLA-DQA1*04:01/DQB1*03:01	6	6	6	0	0	0
HLA-DRB1*04:07	HLA-DPA1*02:01/DPB1*26:01	HLA-DQA1*04:01/DQB1*03:02	0	0	0	0	0	0
HLA-DRB1*04:07	HLA-DPA1*02:01/DPB1*26:01	HLA-DQA1*04:01/DQB1*03:03	0	0	0	0	0	0
HLA-DRB1*04:07	HLA-DPA1*02:01/DPB1*26:01	HLA-DQA1*04:01/DQB1*04:02	0	0	0	0	0	0
HLA-DRB1*04:07	HLA-DPA1*02:01/DPB1*26:01	HLA-DQA1*05:01/DQB1*02:01	0	0	0	0	0	0
HLA-DRB1*04:07	HLA-DPA1*02:01/DPB1*26:01	HLA-DQA1*05:01/DQB1*03:01	486	486	486	153	153	153
HLA-DRB1*04:07	HLA-DPA1*02:01/DPB1*26:01	HLA-DQA1*05:01/DQB1*03:02	0	0	0	0	0	0
HLA-DRB1*04:07	HLA-DPA1*02:01/DPB1*26:01	HLA-DQA1*05:01/DQB1*06:01	0	0	0	0	0	0
HLA-DRB1*04:07	HLA-DPA1*02:01/DPB1*26:01	HLA-DQA1*05:01/DQB1*06:02	0	0	0	0	0	0
HLA-DRB1*04:07	HLA-DPA1*02:01/DPB1*26:01	HLA-DQA1*05:01/DQB1*06:03	0	0	0	0	0	0
HLA-DRB1*04:07	HLA-DPA1*02:01/DPB1*26:01	HLA-DQA1*05:01/DQB1*06:04	0	0	0	0	0	0
HLA-DRB1*04:07	HLA-DPA1*02:01/DPB1*26:01	HLA-DQA1*06:01/DQB1*02:01	0	0	0	0	0	0
HLA-DRB1*04:07	HLA-DPA1*02:01/DPB1*26:01	HLA-DQA1*06:01/DQB1*03:01	133	133	133	40	40	40
HLA-DRB1*04:07	HLA-DPA1*02:01/DPB1*26:01	HLA-DQA1*06:01/DQB1*03:03	0	0	0	0	0	0
HLA-DRB1*04:07	HLA-DPA1*02:01/DPB1*26:01	HLA-DQA1*06:01/DQB1*04:02	0	0	0	0	0	0
HLA-DRB1*04:07	HLA-DPA1*02:01/DPB1*26:01	HLA-DQA1*06:01/DQB1*06:01	0	0	0	0	0	0
HLA-DRB1*04:07	HLA-DPA1*02:01/DPB1*26:01	HLA-DQA1*06:01/DQB1*06:03	0	0	0	0	0	0
HLA-DRB1*04:07	HLA-DPA1*02:02/DPB1*01:01	HLA-DQA1*01:01/DQB1*02:01	276	276	276	61	61	61
HLA-DRB1*04:07	HLA-DPA1*02:02/DPB1*01:01	HLA-DQA1*01:01/DQB1*05:01	276	276	276	61	61	61
HLA-DRB1*04:07	HLA-DPA1*02:02/DPB1*01:01	HLA-DQA1*01:01/DQB1*05:02	276	276	276	61	61	61
HLA-DRB1*04:07	HLA-DPA1*02:02/DPB1*01:01	HLA-DQA1*01:01/DQB1*05:03	276	276	276	61	61	61
HLA-DRB1*04:07	HLA-DPA1*02:02/DPB1*01:01	HLA-DQA1*01:01/DQB1*06:01	277	277	277	62	62	62
HLA-DRB1*04:07	HLA-DPA1*02:02/DPB1*01:01	HLA-DQA1*01:01/DQB1*06:02	276	276	276	61	61	61
HLA-DRB1*04:07	HLA-DPA1*02:02/DPB1*01:01	HLA-DQA1*01:01/DQB1*06:04	276	276	276	61	61	61
HLA-DRB1*04:07	HLA-DPA1*02:02/DPB1*01:01	HLA-DQA1*01:02/DQB1*02:01	276	276	276	61	61	61
HLA-DRB1*04:07	HLA-DPA1*02:02/DPB1*01:01	HLA-DQA1*01:02/DQB1*05:01	2311	2312	2316	247	247	245
HLA-DRB1*04:07	HLA-DPA1*02:02/DPB1*01:01	HLA-DQA1*01:02/DQB1*05:02	276	276	276	61	61	61
HLA-DRB1*04:07	HLA-DPA1*02:02/DPB1*01:01	HLA-DQA1*01:02/DQB1*05:03	305	305	305	63	63	63
HLA-DRB1*04:07	HLA-DPA1*02:02/DPB1*01:01	HLA-DQA1*01:02/DQB1*06:01	365	365	365	117	117	117
HLA-DRB1*04:07	HLA-DPA1*02:02/DPB1*01:01	HLA-DQA1*01:02/DQB1*06:02	532	533	533	115	116	116
HLA-DRB1*04:07	HLA-DPA1*02:02/DPB1*01:01	HLA-DQA1*01:02/DQB1*06:03	276	276	276	61	61	61
HLA-DRB1*04:07	HLA-DPA1*02:02/DPB1*01:01	HLA-DQA1*01:02/DQB1*06:04	276	276	276	61	61	61
HLA-DRB1*04:07	HLA-DPA1*02:02/DPB1*01:01	HLA-DQA1*01:02/DQB1*06:09	276	276	276	61	61	61
HLA-DRB1*04:07	HLA-DPA1*02:02/DPB1*01:01	HLA-DQA1*01:03/DQB1*03:03	276	276	276	61	61	61
HLA-DRB1*04:07	HLA-DPA1*02:02/DPB1*01:01	HLA-DQA1*01:03/DQB1*05:02	276	276	276	61	61	61
HLA-DRB1*04:07	HLA-DPA1*02:02/DPB1*01:01	HLA-DQA1*01:03/DQB1*05:03	276	276	276	61	61	61
HLA-DRB1*04:07	HLA-DPA1*02:02/DPB1*01:01	HLA-DQA1*01:03/DQB1*06:01	371	371	371	127	127	127
HLA-DRB1*04:07	HLA-DPA1*02:02/DPB1*01:01	HLA-DQA1*01:03/DQB1*06:02	379	379	379	115	115	115
HLA-DRB1*04:07	HLA-DPA1*02:02/DPB1*01:01	HLA-DQA1*01:03/DQB1*06:03	276	276	276	61	61	61
HLA-DRB1*04:07	HLA-DPA1*02:02/DPB1*01:01	HLA-DQA1*01:03/DQB1*06:09	280	280	280	65	65	65
HLA-DRB1*04:07	HLA-DPA1*02:02/DPB1*01:01	HLA-DQA1*02:01/DQB1*02:01	276	276	276	61	61	61
HLA-DRB1*04:07	HLA-DPA1*02:02/DPB1*01:01	HLA-DQA1*02:01/DQB1*02:02	276	276	276	61	61	61
HLA-DRB1*04:07	HLA-DPA1*02:02/DPB1*01:01	HLA-DQA1*02:01/DQB1*03:03	290	290	290	70	70	70
HLA-DRB1*04:07	HLA-DPA1*02:02/DPB1*01:01	HLA-DQA1*02:01/DQB1*04:02	278	278	278	63	63	63
HLA-DRB1*04:07	HLA-DPA1*02:02/DPB1*01:01	HLA-DQA1*02:01/DQB1*06:04	276	276	276	61	61	61
HLA-DRB1*04:07	HLA-DPA1*02:02/DPB1*01:01	HLA-DQA1*03:01/DQB1*03:02	276	276	276	61	61	61
HLA-DRB1*04:07	HLA-DPA1*02:02/DPB1*01:01	HLA-DQA1*03:01/DQB1*06:01	276	276	276	61	61	61
HLA-DRB1*04:07	HLA-DPA1*02:02/DPB1*01:01	HLA-DQA1*04:01/DQB1*02:01	276	276	276	61	61	61
HLA-DRB1*04:07	HLA-DPA1*02:02/DPB1*01:01	HLA-DQA1*04:01/DQB1*03:01	282	282	282	61	61	61
HLA-DRB1*04:07	HLA-DPA1*02:02/DPB1*01:01	HLA-DQA1*04:01/DQB1*03:02	276	276	276	61	61	61
HLA-DRB1*04:07	HLA-DPA1*02:02/DPB1*01:01	HLA-DQA1*04:01/DQB1*03:03	276	276	276	61	61	61
HLA-DRB1*04:07	HLA-DPA1*02:02/DPB1*01:01	HLA-DQA1*04:01/DQB1*04:02	276	276	276	61	61	61
HLA-DRB1*04:07	HLA-DPA1*02:02/DPB1*01:01	HLA-DQA1*05:01/DQB1*02:01	276	276	276	61	61	61
HLA-DRB1*04:07	HLA-DPA1*02:02/DPB1*01:01	HLA-DQA1*05:01/DQB1*03:01	762	762	762	214	214	214
HLA-DRB1*04:07	HLA-DPA1*02:02/DPB1*01:01	HLA-DQA1*05:01/DQB1*03:02	276	276	276	61	61	61
HLA-DRB1*04:07	HLA-DPA1*02:02/DPB1*01:01	HLA-DQA1*05:01/DQB1*06:01	276	276	276	61	61	61
HLA-DRB1*04:07	HLA-DPA1*02:02/DPB1*01:01	HLA-DQA1*05:01/DQB1*06:02	276	276	276	61	61	61
HLA-DRB1*04:07	HLA-DPA1*02:02/DPB1*01:01	HLA-DQA1*05:01/DQB1*06:03	276	276	276	61	61	61
HLA-DRB1*04:07	HLA-DPA1*02:02/DPB1*01:01	HLA-DQA1*05:01/DQB1*06:04	276	276	276	61	61	61
HLA-DRB1*04:07	HLA-DPA1*02:02/DPB1*01:01	HLA-DQA1*06:01/DQB1*02:01	276	276	276	61	61	61
HLA-DRB1*04:07	HLA-DPA1*02:02/DPB1*01:01	HLA-DQA1*06:01/DQB1*03:01	409	409	409	101	101	101
HLA-DRB1*04:07	HLA-DPA1*02:02/DPB1*01:01	HLA-DQA1*06:01/DQB1*03:03	276	276	276	61	61	61
HLA-DRB1*04:07	HLA-DPA1*02:02/DPB1*01:01	HLA-DQA1*06:01/DQB1*04:02	276	276	276	61	61	61
HLA-DRB1*04:07	HLA-DPA1*02:02/DPB1*01:01	HLA-DQA1*06:01/DQB1*06:01	276	276	276	61	61	61
HLA-DRB1*04:07	HLA-DPA1*02:02/DPB1*01:01	HLA-DQA1*06:01/DQB1*06:03	276	276	276	61	61	61
HLA-DRB1*04:07	HLA-DPA1*02:02/DPB1*02:01	HLA-DQA1*01:01/DQB1*02:01	40	40	40	33	33	33
HLA-DRB1*04:07	HLA-DPA1*02:02/DPB1*02:01	HLA-DQA1*01:01/DQB1*05:01	40	40	40	33	33	33
HLA-DRB1*04:07	HLA-DPA1*02:02/DPB1*02:01	HLA-DQA1*01:01/DQB1*05:02	40	40	40	33	33	33
HLA-DRB1*04:07	HLA-DPA1*02:02/DPB1*02:01	HLA-DQA1*01:01/DQB1*05:03	40	40	40	33	33	33
HLA-DRB1*04:07	HLA-DPA1*02:02/DPB1*02:01	HLA-DQA1*01:01/DQB1*06:01	41	41	41	34	34	34
HLA-DRB1*04:07	HLA-DPA1*02:02/DPB1*02:01	HLA-DQA1*01:01/DQB1*06:02	40	40	40	33	33	33
HLA-DRB1*04:07	HLA-DPA1*02:02/DPB1*02:01	HLA-DQA1*01:01/DQB1*06:04	40	40	40	33	33	33
HLA-DRB1*04:07	HLA-DPA1*02:02/DPB1*02:01	HLA-DQA1*01:02/DQB1*02:01	40	40	40	33	33	33
HLA-DRB1*04:07	HLA-DPA1*02:02/DPB1*02:01	HLA-DQA1*01:02/DQB1*05:01	2093	2094	2098	219	219	217
HLA-DRB1*04:07	HLA-DPA1*02:02/DPB1*02:01	HLA-DQA1*01:02/DQB1*05:02	40	40	40	33	33	33
HLA-DRB1*04:07	HLA-DPA1*02:02/DPB1*02:01	HLA-DQA1*01:02/DQB1*05:03	69	69	69	35	35	35
HLA-DRB1*04:07	HLA-DPA1*02:02/DPB1*02:01	HLA-DQA1*01:02/DQB1*06:01	129	129	129	89	89	89
HLA-DRB1*04:07	HLA-DPA1*02:02/DPB1*02:01	HLA-DQA1*01:02/DQB1*06:02	296	297	297	87	88	88
HLA-DRB1*04:07	HLA-DPA1*02:02/DPB1*02:01	HLA-DQA1*01:02/DQB1*06:03	40	40	40	33	33	33
HLA-DRB1*04:07	HLA-DPA1*02:02/DPB1*02:01	HLA-DQA1*01:02/DQB1*06:04	40	40	40	33	33	33
HLA-DRB1*04:07	HLA-DPA1*02:02/DPB1*02:01	HLA-DQA1*01:02/DQB1*06:09	40	40	40	33	33	33
HLA-DRB1*04:07	HLA-DPA1*02:02/DPB1*02:01	HLA-DQA1*01:03/DQB1*03:03	40	40	40	33	33	33
HLA-DRB1*04:07	HLA-DPA1*02:02/DPB1*02:01	HLA-DQA1*01:03/DQB1*05:02	40	40	40	33	33	33
HLA-DRB1*04:07	HLA-DPA1*02:02/DPB1*02:01	HLA-DQA1*01:03/DQB1*05:03	40	40	40	33	33	33
HLA-DRB1*04:07	HLA-DPA1*02:02/DPB1*02:01	HLA-DQA1*01:03/DQB1*06:01	135	135	135	99	99	99
HLA-DRB1*04:07	HLA-DPA1*02:02/DPB1*02:01	HLA-DQA1*01:03/DQB1*06:02	143	143	143	87	87	87
HLA-DRB1*04:07	HLA-DPA1*02:02/DPB1*02:01	HLA-DQA1*01:03/DQB1*06:03	40	40	40	33	33	33
HLA-DRB1*04:07	HLA-DPA1*02:02/DPB1*02:01	HLA-DQA1*01:03/DQB1*06:09	44	44	44	37	37	37
HLA-DRB1*04:07	HLA-DPA1*02:02/DPB1*02:01	HLA-DQA1*02:01/DQB1*02:01	40	40	40	33	33	33
HLA-DRB1*04:07	HLA-DPA1*02:02/DPB1*02:01	HLA-DQA1*02:01/DQB1*02:02	40	40	40	33	33	33
HLA-DRB1*04:07	HLA-DPA1*02:02/DPB1*02:01	HLA-DQA1*02:01/DQB1*03:03	54	54	54	42	42	42
HLA-DRB1*04:07	HLA-DPA1*02:02/DPB1*02:01	HLA-DQA1*02:01/DQB1*04:02	42	42	42	35	35	35
HLA-DRB1*04:07	HLA-DPA1*02:02/DPB1*02:01	HLA-DQA1*02:01/DQB1*06:04	40	40	40	33	33	33
HLA-DRB1*04:07	HLA-DPA1*02:02/DPB1*02:01	HLA-DQA1*03:01/DQB1*03:02	40	40	40	33	33	33
HLA-DRB1*04:07	HLA-DPA1*02:02/DPB1*02:01	HLA-DQA1*03:01/DQB1*06:01	40	40	40	33	33	33
HLA-DRB1*04:07	HLA-DPA1*02:02/DPB1*02:01	HLA-DQA1*04:01/DQB1*02:01	40	40	40	33	33	33
HLA-DRB1*04:07	HLA-DPA1*02:02/DPB1*02:01	HLA-DQA1*04:01/DQB1*03:01	46	46	46	33	33	33
HLA-DRB1*04:07	HLA-DPA1*02:02/DPB1*02:01	HLA-DQA1*04:01/DQB1*03:02	40	40	40	33	33	33
HLA-DRB1*04:07	HLA-DPA1*02:02/DPB1*02:01	HLA-DQA1*04:01/DQB1*03:03	40	40	40	33	33	33
HLA-DRB1*04:07	HLA-DPA1*02:02/DPB1*02:01	HLA-DQA1*04:01/DQB1*04:02	40	40	40	33	33	33
HLA-DRB1*04:07	HLA-DPA1*02:02/DPB1*02:01	HLA-DQA1*05:01/DQB1*02:01	40	40	40	33	33	33
HLA-DRB1*04:07	HLA-DPA1*02:02/DPB1*02:01	HLA-DQA1*05:01/DQB1*03:01	526	526	526	186	186	186
HLA-DRB1*04:07	HLA-DPA1*02:02/DPB1*02:01	HLA-DQA1*05:01/DQB1*03:02	40	40	40	33	33	33
HLA-DRB1*04:07	HLA-DPA1*02:02/DPB1*02:01	HLA-DQA1*05:01/DQB1*06:01	40	40	40	33	33	33
HLA-DRB1*04:07	HLA-DPA1*02:02/DPB1*02:01	HLA-DQA1*05:01/DQB1*06:02	40	40	40	33	33	33
HLA-DRB1*04:07	HLA-DPA1*02:02/DPB1*02:01	HLA-DQA1*05:01/DQB1*06:03	40	40	40	33	33	33
HLA-DRB1*04:07	HLA-DPA1*02:02/DPB1*02:01	HLA-DQA1*05:01/DQB1*06:04	40	40	40	33	33	33
HLA-DRB1*04:07	HLA-DPA1*02:02/DPB1*02:01	HLA-DQA1*06:01/DQB1*02:01	40	40	40	33	33	33
HLA-DRB1*04:07	HLA-DPA1*02:02/DPB1*02:01	HLA-DQA1*06:01/DQB1*03:01	173	173	173	73	73	73
HLA-DRB1*04:07	HLA-DPA1*02:02/DPB1*02:01	HLA-DQA1*06:01/DQB1*03:03	40	40	40	33	33	33
HLA-DRB1*04:07	HLA-DPA1*02:02/DPB1*02:01	HLA-DQA1*06:01/DQB1*04:02	40	40	40	33	33	33
HLA-DRB1*04:07	HLA-DPA1*02:02/DPB1*02:01	HLA-DQA1*06:01/DQB1*06:01	40	40	40	33	33	33
HLA-DRB1*04:07	HLA-DPA1*02:02/DPB1*02:01	HLA-DQA1*06:01/DQB1*06:03	40	40	40	33	33	33
HLA-DRB1*04:07	HLA-DPA1*02:02/DPB1*03:01	HLA-DQA1*01:01/DQB1*02:01	0	0	0	0	0	0
HLA-DRB1*04:07	HLA-DPA1*02:02/DPB1*03:01	HLA-DQA1*01:01/DQB1*05:01	0	0	0	0	0	0
HLA-DRB1*04:07	HLA-DPA1*02:02/DPB1*03:01	HLA-DQA1*01:01/DQB1*05:02	0	0	0	0	0	0
HLA-DRB1*04:07	HLA-DPA1*02:02/DPB1*03:01	HLA-DQA1*01:01/DQB1*05:03	0	0	0	0	0	0
HLA-DRB1*04:07	HLA-DPA1*02:02/DPB1*03:01	HLA-DQA1*01:01/DQB1*06:01	1	1	1	1	1	1
HLA-DRB1*04:07	HLA-DPA1*02:02/DPB1*03:01	HLA-DQA1*01:01/DQB1*06:02	0	0	0	0	0	0
HLA-DRB1*04:07	HLA-DPA1*02:02/DPB1*03:01	HLA-DQA1*01:01/DQB1*06:04	0	0	0	0	0	0
HLA-DRB1*04:07	HLA-DPA1*02:02/DPB1*03:01	HLA-DQA1*01:02/DQB1*02:01	0	0	0	0	0	0
HLA-DRB1*04:07	HLA-DPA1*02:02/DPB1*03:01	HLA-DQA1*01:02/DQB1*05:01	2053	2054	2058	186	186	184
HLA-DRB1*04:07	HLA-DPA1*02:02/DPB1*03:01	HLA-DQA1*01:02/DQB1*05:02	0	0	0	0	0	0
HLA-DRB1*04:07	HLA-DPA1*02:02/DPB1*03:01	HLA-DQA1*01:02/DQB1*05:03	29	29	29	2	2	2
HLA-DRB1*04:07	HLA-DPA1*02:02/DPB1*03:01	HLA-DQA1*01:02/DQB1*06:01	89	89	89	56	56	56
HLA-DRB1*04:07	HLA-DPA1*02:02/DPB1*03:01	HLA-DQA1*01:02/DQB1*06:02	256	257	257	54	55	55
HLA-DRB1*04:07	HLA-DPA1*02:02/DPB1*03:01	HLA-DQA1*01:02/DQB1*06:03	0	0	0	0	0	0
HLA-DRB1*04:07	HLA-DPA1*02:02/DPB1*03:01	HLA-DQA1*01:02/DQB1*06:04	0	0	0	0	0	0
HLA-DRB1*04:07	HLA-DPA1*02:02/DPB1*03:01	HLA-DQA1*01:02/DQB1*06:09	0	0	0	0	0	0
HLA-DRB1*04:07	HLA-DPA1*02:02/DPB1*03:01	HLA-DQA1*01:03/DQB1*03:03	0	0	0	0	0	0
HLA-DRB1*04:07	HLA-DPA1*02:02/DPB1*03:01	HLA-DQA1*01:03/DQB1*05:02	0	0	0	0	0	0
HLA-DRB1*04:07	HLA-DPA1*02:02/DPB1*03:01	HLA-DQA1*01:03/DQB1*05:03	0	0	0	0	0	0
HLA-DRB1*04:07	HLA-DPA1*02:02/DPB1*03:01	HLA-DQA1*01:03/DQB1*06:01	95	95	95	66	66	66
HLA-DRB1*04:07	HLA-DPA1*02:02/DPB1*03:01	HLA-DQA1*01:03/DQB1*06:02	103	103	103	54	54	54
HLA-DRB1*04:07	HLA-DPA1*02:02/DPB1*03:01	HLA-DQA1*01:03/DQB1*06:03	0	0	0	0	0	0
HLA-DRB1*04:07	HLA-DPA1*02:02/DPB1*03:01	HLA-DQA1*01:03/DQB1*06:09	4	4	4	4	4	4
HLA-DRB1*04:07	HLA-DPA1*02:02/DPB1*03:01	HLA-DQA1*02:01/DQB1*02:01	0	0	0	0	0	0
HLA-DRB1*04:07	HLA-DPA1*02:02/DPB1*03:01	HLA-DQA1*02:01/DQB1*02:02	0	0	0	0	0	0
HLA-DRB1*04:07	HLA-DPA1*02:02/DPB1*03:01	HLA-DQA1*02:01/DQB1*03:03	14	14	14	9	9	9
HLA-DRB1*04:07	HLA-DPA1*02:02/DPB1*03:01	HLA-DQA1*02:01/DQB1*04:02	2	2	2	2	2	2
HLA-DRB1*04:07	HLA-DPA1*02:02/DPB1*03:01	HLA-DQA1*02:01/DQB1*06:04	0	0	0	0	0	0
HLA-DRB1*04:07	HLA-DPA1*02:02/DPB1*03:01	HLA-DQA1*03:01/DQB1*03:02	0	0	0	0	0	0
HLA-DRB1*04:07	HLA-DPA1*02:02/DPB1*03:01	HLA-DQA1*03:01/DQB1*06:01	0	0	0	0	0	0
HLA-DRB1*04:07	HLA-DPA1*02:02/DPB1*03:01	HLA-DQA1*04:01/DQB1*02:01	0	0	0	0	0	0
HLA-DRB1*04:07	HLA-DPA1*02:02/DPB1*03:01	HLA-DQA1*04:01/DQB1*03:01	6	6	6	0	0	0
HLA-DRB1*04:07	HLA-DPA1*02:02/DPB1*03:01	HLA-DQA1*04:01/DQB1*03:02	0	0	0	0	0	0
HLA-DRB1*04:07	HLA-DPA1*02:02/DPB1*03:01	HLA-DQA1*04:01/DQB1*03:03	0	0	0	0	0	0
HLA-DRB1*04:07	HLA-DPA1*02:02/DPB1*03:01	HLA-DQA1*04:01/DQB1*04:02	0	0	0	0	0	0
HLA-DRB1*04:07	HLA-DPA1*02:02/DPB1*03:01	HLA-DQA1*05:01/DQB1*02:01	0	0	0	0	0	0
HLA-DRB1*04:07	HLA-DPA1*02:02/DPB1*03:01	HLA-DQA1*05:01/DQB1*03:01	486	486	486	153	153	153
HLA-DRB1*04:07	HLA-DPA1*02:02/DPB1*03:01	HLA-DQA1*05:01/DQB1*03:02	0	0	0	0	0	0
HLA-DRB1*04:07	HLA-DPA1*02:02/DPB1*03:01	HLA-DQA1*05:01/DQB1*06:01	0	0	0	0	0	0
HLA-DRB1*04:07	HLA-DPA1*02:02/DPB1*03:01	HLA-DQA1*05:01/DQB1*06:02	0	0	0	0	0	0
HLA-DRB1*04:07	HLA-DPA1*02:02/DPB1*03:01	HLA-DQA1*05:01/DQB1*06:03	0	0	0	0	0	0
HLA-DRB1*04:07	HLA-DPA1*02:02/DPB1*03:01	HLA-DQA1*05:01/DQB1*06:04	0	0	0	0	0	0
HLA-DRB1*04:07	HLA-DPA1*02:02/DPB1*03:01	HLA-DQA1*06:01/DQB1*02:01	0	0	0	0	0	0
HLA-DRB1*04:07	HLA-DPA1*02:02/DPB1*03:01	HLA-DQA1*06:01/DQB1*03:01	133	133	133	40	40	40
HLA-DRB1*04:07	HLA-DPA1*02:02/DPB1*03:01	HLA-DQA1*06:01/DQB1*03:03	0	0	0	0	0	0
HLA-DRB1*04:07	HLA-DPA1*02:02/DPB1*03:01	HLA-DQA1*06:01/DQB1*04:02	0	0	0	0	0	0
HLA-DRB1*04:07	HLA-DPA1*02:02/DPB1*03:01	HLA-DQA1*06:01/DQB1*06:01	0	0	0	0	0	0
HLA-DRB1*04:07	HLA-DPA1*02:02/DPB1*03:01	HLA-DQA1*06:01/DQB1*06:03	0	0	0	0	0	0
HLA-DRB1*04:07	HLA-DPA1*02:02/DPB1*04:01	HLA-DQA1*01:01/DQB1*02:01	28	28	28	28	28	28
HLA-DRB1*04:07	HLA-DPA1*02:02/DPB1*04:01	HLA-DQA1*01:01/DQB1*05:01	28	28	28	28	28	28
HLA-DRB1*04:07	HLA-DPA1*02:02/DPB1*04:01	HLA-DQA1*01:01/DQB1*05:02	28	28	28	28	28	28
HLA-DRB1*04:07	HLA-DPA1*02:02/DPB1*04:01	HLA-DQA1*01:01/DQB1*05:03	28	28	28	28	28	28
HLA-DRB1*04:07	HLA-DPA1*02:02/DPB1*04:01	HLA-DQA1*01:01/DQB1*06:01	29	29	29	29	29	29
HLA-DRB1*04:07	HLA-DPA1*02:02/DPB1*04:01	HLA-DQA1*01:01/DQB1*06:02	28	28	28	28	28	28
HLA-DRB1*04:07	HLA-DPA1*02:02/DPB1*04:01	HLA-DQA1*01:01/DQB1*06:04	28	28	28	28	28	28
HLA-DRB1*04:07	HLA-DPA1*02:02/DPB1*04:01	HLA-DQA1*01:02/DQB1*02:01	28	28	28	28	28	28
HLA-DRB1*04:07	HLA-DPA1*02:02/DPB1*04:01	HLA-DQA1*01:02/DQB1*05:01	2081	2082	2086	214	214	212
HLA-DRB1*04:07	HLA-DPA1*02:02/DPB1*04:01	HLA-DQA1*01:02/DQB1*05:02	28	28	28	28	28	28
HLA-DRB1*04:07	HLA-DPA1*02:02/DPB1*04:01	HLA-DQA1*01:02/DQB1*05:03	57	57	57	30	30	30
HLA-DRB1*04:07	HLA-DPA1*02:02/DPB1*04:01	HLA-DQA1*01:02/DQB1*06:01	117	117	117	84	84	84
HLA-DRB1*04:07	HLA-DPA1*02:02/DPB1*04:01	HLA-DQA1*01:02/DQB1*06:02	284	285	285	82	83	83
HLA-DRB1*04:07	HLA-DPA1*02:02/DPB1*04:01	HLA-DQA1*01:02/DQB1*06:03	28	28	28	28	28	28
HLA-DRB1*04:07	HLA-DPA1*02:02/DPB1*04:01	HLA-DQA1*01:02/DQB1*06:04	28	28	28	28	28	28
HLA-DRB1*04:07	HLA-DPA1*02:02/DPB1*04:01	HLA-DQA1*01:02/DQB1*06:09	28	28	28	28	28	28
HLA-DRB1*04:07	HLA-DPA1*02:02/DPB1*04:01	HLA-DQA1*01:03/DQB1*03:03	28	28	28	28	28	28
HLA-DRB1*04:07	HLA-DPA1*02:02/DPB1*04:01	HLA-DQA1*01:03/DQB1*05:02	28	28	28	28	28	28
HLA-DRB1*04:07	HLA-DPA1*02:02/DPB1*04:01	HLA-DQA1*01:03/DQB1*05:03	28	28	28	28	28	28
HLA-DRB1*04:07	HLA-DPA1*02:02/DPB1*04:01	HLA-DQA1*01:03/DQB1*06:01	123	123	123	94	94	94
HLA-DRB1*04:07	HLA-DPA1*02:02/DPB1*04:01	HLA-DQA1*01:03/DQB1*06:02	131	131	131	82	82	82
HLA-DRB1*04:07	HLA-DPA1*02:02/DPB1*04:01	HLA-DQA1*01:03/DQB1*06:03	28	28	28	28	28	28
HLA-DRB1*04:07	HLA-DPA1*02:02/DPB1*04:01	HLA-DQA1*01:03/DQB1*06:09	32	32	32	32	32	32
HLA-DRB1*04:07	HLA-DPA1*02:02/DPB1*04:01	HLA-DQA1*02:01/DQB1*02:01	28	28	28	28	28	28
HLA-DRB1*04:07	HLA-DPA1*02:02/DPB1*04:01	HLA-DQA1*02:01/DQB1*02:02	28	28	28	28	28	28
HLA-DRB1*04:07	HLA-DPA1*02:02/DPB1*04:01	HLA-DQA1*02:01/DQB1*03:03	42	42	42	37	37	37
HLA-DRB1*04:07	HLA-DPA1*02:02/DPB1*04:01	HLA-DQA1*02:01/DQB1*04:02	30	30	30	30	30	30
HLA-DRB1*04:07	HLA-DPA1*02:02/DPB1*04:01	HLA-DQA1*02:01/DQB1*06:04	28	28	28	28	28	28
HLA-DRB1*04:07	HLA-DPA1*02:02/DPB1*04:01	HLA-DQA1*03:01/DQB1*03:02	28	28	28	28	28	28
HLA-DRB1*04:07	HLA-DPA1*02:02/DPB1*04:01	HLA-DQA1*03:01/DQB1*06:01	28	28	28	28	28	28
HLA-DRB1*04:07	HLA-DPA1*02:02/DPB1*04:01	HLA-DQA1*04:01/DQB1*02:01	28	28	28	28	28	28
HLA-DRB1*04:07	HLA-DPA1*02:02/DPB1*04:01	HLA-DQA1*04:01/DQB1*03:01	34	34	34	28	28	28
HLA-DRB1*04:07	HLA-DPA1*02:02/DPB1*04:01	HLA-DQA1*04:01/DQB1*03:02	28	28	28	28	28	28
HLA-DRB1*04:07	HLA-DPA1*02:02/DPB1*04:01	HLA-DQA1*04:01/DQB1*03:03	28	28	28	28	28	28
HLA-DRB1*04:07	HLA-DPA1*02:02/DPB1*04:01	HLA-DQA1*04:01/DQB1*04:02	28	28	28	28	28	28
HLA-DRB1*04:07	HLA-DPA1*02:02/DPB1*04:01	HLA-DQA1*05:01/DQB1*02:01	28	28	28	28	28	28
HLA-DRB1*04:07	HLA-DPA1*02:02/DPB1*04:01	HLA-DQA1*05:01/DQB1*03:01	514	514	514	181	181	181
HLA-DRB1*04:07	HLA-DPA1*02:02/DPB1*04:01	HLA-DQA1*05:01/DQB1*03:02	28	28	28	28	28	28
HLA-DRB1*04:07	HLA-DPA1*02:02/DPB1*04:01	HLA-DQA1*05:01/DQB1*06:01	28	28	28	28	28	28
HLA-DRB1*04:07	HLA-DPA1*02:02/DPB1*04:01	HLA-DQA1*05:01/DQB1*06:02	28	28	28	28	28	28
HLA-DRB1*04:07	HLA-DPA1*02:02/DPB1*04:01	HLA-DQA1*05:01/DQB1*06:03	28	28	28	28	28	28
HLA-DRB1*04:07	HLA-DPA1*02:02/DPB1*04:01	HLA-DQA1*05:01/DQB1*06:04	28	28	28	28	28	28
HLA-DRB1*04:07	HLA-DPA1*02:02/DPB1*04:01	HLA-DQA1*06:01/DQB1*02:01	28	28	28	28	28	28
HLA-DRB1*04:07	HLA-DPA1*02:02/DPB1*04:01	HLA-DQA1*06:01/DQB1*03:01	161	161	161	68	68	68
HLA-DRB1*04:07	HLA-DPA1*02:02/DPB1*04:01	HLA-DQA1*06:01/DQB1*03:03	28	28	28	28	28	28
HLA-DRB1*04:07	HLA-DPA1*02:02/DPB1*04:01	HLA-DQA1*06:01/DQB1*04:02	28	28	28	28	28	28
HLA-DRB1*04:07	HLA-DPA1*02:02/DPB1*04:01	HLA-DQA1*06:01/DQB1*06:01	28	28	28	28	28	28
HLA-DRB1*04:07	HLA-DPA1*02:02/DPB1*04:01	HLA-DQA1*06:01/DQB1*06:03	28	28	28	28	28	28
HLA-DRB1*04:07	HLA-DPA1*02:02/DPB1*04:02	HLA-DQA1*01:01/DQB1*02:01	0	0	0	0	0	0
HLA-DRB1*04:07	HLA-DPA1*02:02/DPB1*04:02	HLA-DQA1*01:01/DQB1*05:01	0	0	0	0	0	0
HLA-DRB1*04:07	HLA-DPA1*02:02/DPB1*04:02	HLA-DQA1*01:01/DQB1*05:02	0	0	0	0	0	0
HLA-DRB1*04:07	HLA-DPA1*02:02/DPB1*04:02	HLA-DQA1*01:01/DQB1*05:03	0	0	0	0	0	0
HLA-DRB1*04:07	HLA-DPA1*02:02/DPB1*04:02	HLA-DQA1*01:01/DQB1*06:01	1	1	1	1	1	1
HLA-DRB1*04:07	HLA-DPA1*02:02/DPB1*04:02	HLA-DQA1*01:01/DQB1*06:02	0	0	0	0	0	0
HLA-DRB1*04:07	HLA-DPA1*02:02/DPB1*04:02	HLA-DQA1*01:01/DQB1*06:04	0	0	0	0	0	0
HLA-DRB1*04:07	HLA-DPA1*02:02/DPB1*04:02	HLA-DQA1*01:02/DQB1*02:01	0	0	0	0	0	0
HLA-DRB1*04:07	HLA-DPA1*02:02/DPB1*04:02	HLA-DQA1*01:02/DQB1*05:01	2053	2054	2058	186	186	184
HLA-DRB1*04:07	HLA-DPA1*02:02/DPB1*04:02	HLA-DQA1*01:02/DQB1*05:02	0	0	0	0	0	0
HLA-DRB1*04:07	HLA-DPA1*02:02/DPB1*04:02	HLA-DQA1*01:02/DQB1*05:03	29	29	29	2	2	2
HLA-DRB1*04:07	HLA-DPA1*02:02/DPB1*04:02	HLA-DQA1*01:02/DQB1*06:01	89	89	89	56	56	56
HLA-DRB1*04:07	HLA-DPA1*02:02/DPB1*04:02	HLA-DQA1*01:02/DQB1*06:02	256	257	257	54	55	55
HLA-DRB1*04:07	HLA-DPA1*02:02/DPB1*04:02	HLA-DQA1*01:02/DQB1*06:03	0	0	0	0	0	0
HLA-DRB1*04:07	HLA-DPA1*02:02/DPB1*04:02	HLA-DQA1*01:02/DQB1*06:04	0	0	0	0	0	0
HLA-DRB1*04:07	HLA-DPA1*02:02/DPB1*04:02	HLA-DQA1*01:02/DQB1*06:09	0	0	0	0	0	0
HLA-DRB1*04:07	HLA-DPA1*02:02/DPB1*04:02	HLA-DQA1*01:03/DQB1*03:03	0	0	0	0	0	0
HLA-DRB1*04:07	HLA-DPA1*02:02/DPB1*04:02	HLA-DQA1*01:03/DQB1*05:02	0	0	0	0	0	0
HLA-DRB1*04:07	HLA-DPA1*02:02/DPB1*04:02	HLA-DQA1*01:03/DQB1*05:03	0	0	0	0	0	0
HLA-DRB1*04:07	HLA-DPA1*02:02/DPB1*04:02	HLA-DQA1*01:03/DQB1*06:01	95	95	95	66	66	66
HLA-DRB1*04:07	HLA-DPA1*02:02/DPB1*04:02	HLA-DQA1*01:03/DQB1*06:02	103	103	103	54	54	54
HLA-DRB1*04:07	HLA-DPA1*02:02/DPB1*04:02	HLA-DQA1*01:03/DQB1*06:03	0	0	0	0	0	0
HLA-DRB1*04:07	HLA-DPA1*02:02/DPB1*04:02	HLA-DQA1*01:03/DQB1*06:09	4	4	4	4	4	4
HLA-DRB1*04:07	HLA-DPA1*02:02/DPB1*04:02	HLA-DQA1*02:01/DQB1*02:01	0	0	0	0	0	0
HLA-DRB1*04:07	HLA-DPA1*02:02/DPB1*04:02	HLA-DQA1*02:01/DQB1*02:02	0	0	0	0	0	0
HLA-DRB1*04:07	HLA-DPA1*02:02/DPB1*04:02	HLA-DQA1*02:01/DQB1*03:03	14	14	14	9	9	9
HLA-DRB1*04:07	HLA-DPA1*02:02/DPB1*04:02	HLA-DQA1*02:01/DQB1*04:02	2	2	2	2	2	2
HLA-DRB1*04:07	HLA-DPA1*02:02/DPB1*04:02	HLA-DQA1*02:01/DQB1*06:04	0	0	0	0	0	0
HLA-DRB1*04:07	HLA-DPA1*02:02/DPB1*04:02	HLA-DQA1*03:01/DQB1*03:02	0	0	0	0	0	0
HLA-DRB1*04:07	HLA-DPA1*02:02/DPB1*04:02	HLA-DQA1*03:01/DQB1*06:01	0	0	0	0	0	0
HLA-DRB1*04:07	HLA-DPA1*02:02/DPB1*04:02	HLA-DQA1*04:01/DQB1*02:01	0	0	0	0	0	0
HLA-DRB1*04:07	HLA-DPA1*02:02/DPB1*04:02	HLA-DQA1*04:01/DQB1*03:01	6	6	6	0	0	0
HLA-DRB1*04:07	HLA-DPA1*02:02/DPB1*04:02	HLA-DQA1*04:01/DQB1*03:02	0	0	0	0	0	0
HLA-DRB1*04:07	HLA-DPA1*02:02/DPB1*04:02	HLA-DQA1*04:01/DQB1*03:03	0	0	0	0	0	0
HLA-DRB1*04:07	HLA-DPA1*02:02/DPB1*04:02	HLA-DQA1*04:01/DQB1*04:02	0	0	0	0	0	0
HLA-DRB1*04:07	HLA-DPA1*02:02/DPB1*04:02	HLA-DQA1*05:01/DQB1*02:01	0	0	0	0	0	0
HLA-DRB1*04:07	HLA-DPA1*02:02/DPB1*04:02	HLA-DQA1*05:01/DQB1*03:01	486	486	486	153	153	153
HLA-DRB1*04:07	HLA-DPA1*02:02/DPB1*04:02	HLA-DQA1*05:01/DQB1*03:02	0	0	0	0	0	0
HLA-DRB1*04:07	HLA-DPA1*02:02/DPB1*04:02	HLA-DQA1*05:01/DQB1*06:01	0	0	0	0	0	0
HLA-DRB1*04:07	HLA-DPA1*02:02/DPB1*04:02	HLA-DQA1*05:01/DQB1*06:02	0	0	0	0	0	0
HLA-DRB1*04:07	HLA-DPA1*02:02/DPB1*04:02	HLA-DQA1*05:01/DQB1*06:03	0	0	0	0	0	0
HLA-DRB1*04:07	HLA-DPA1*02:02/DPB1*04:02	HLA-DQA1*05:01/DQB1*06:04	0	0	0	0	0	0
HLA-DRB1*04:07	HLA-DPA1*02:02/DPB1*04:02	HLA-DQA1*06:01/DQB1*02:01	0	0	0	0	0	0
HLA-DRB1*04:07	HLA-DPA1*02:02/DPB1*04:02	HLA-DQA1*06:01/DQB1*03:01	133	133	133	40	40	40
HLA-DRB1*04:07	HLA-DPA1*02:02/DPB1*04:02	HLA-DQA1*06:01/DQB1*03:03	0	0	0	0	0	0
HLA-DRB1*04:07	HLA-DPA1*02:02/DPB1*04:02	HLA-DQA1*06:01/DQB1*04:02	0	0	0	0	0	0
HLA-DRB1*04:07	HLA-DPA1*02:02/DPB1*04:02	HLA-DQA1*06:01/DQB1*06:01	0	0	0	0	0	0
HLA-DRB1*04:07	HLA-DPA1*02:02/DPB1*04:02	HLA-DQA1*06:01/DQB1*06:03	0	0	0	0	0	0
HLA-DRB1*04:07	HLA-DPA1*02:02/DPB1*05:01	HLA-DQA1*01:01/DQB1*02:01	4	4	4	4	4	4
HLA-DRB1*04:07	HLA-DPA1*02:02/DPB1*05:01	HLA-DQA1*01:01/DQB1*05:01	4	4	4	4	4	4
HLA-DRB1*04:07	HLA-DPA1*02:02/DPB1*05:01	HLA-DQA1*01:01/DQB1*05:02	4	4	4	4	4	4
HLA-DRB1*04:07	HLA-DPA1*02:02/DPB1*05:01	HLA-DQA1*01:01/DQB1*05:03	4	4	4	4	4	4
HLA-DRB1*04:07	HLA-DPA1*02:02/DPB1*05:01	HLA-DQA1*01:01/DQB1*06:01	5	5	5	5	5	5
HLA-DRB1*04:07	HLA-DPA1*02:02/DPB1*05:01	HLA-DQA1*01:01/DQB1*06:02	4	4	4	4	4	4
HLA-DRB1*04:07	HLA-DPA1*02:02/DPB1*05:01	HLA-DQA1*01:01/DQB1*06:04	4	4	4	4	4	4
HLA-DRB1*04:07	HLA-DPA1*02:02/DPB1*05:01	HLA-DQA1*01:02/DQB1*02:01	4	4	4	4	4	4
HLA-DRB1*04:07	HLA-DPA1*02:02/DPB1*05:01	HLA-DQA1*01:02/DQB1*05:01	2057	2058	2062	190	190	188
HLA-DRB1*04:07	HLA-DPA1*02:02/DPB1*05:01	HLA-DQA1*01:02/DQB1*05:02	4	4	4	4	4	4
HLA-DRB1*04:07	HLA-DPA1*02:02/DPB1*05:01	HLA-DQA1*01:02/DQB1*05:03	33	33	33	6	6	6
HLA-DRB1*04:07	HLA-DPA1*02:02/DPB1*05:01	HLA-DQA1*01:02/DQB1*06:01	93	93	93	60	60	60
HLA-DRB1*04:07	HLA-DPA1*02:02/DPB1*05:01	HLA-DQA1*01:02/DQB1*06:02	260	261	261	58	59	59
HLA-DRB1*04:07	HLA-DPA1*02:02/DPB1*05:01	HLA-DQA1*01:02/DQB1*06:03	4	4	4	4	4	4
HLA-DRB1*04:07	HLA-DPA1*02:02/DPB1*05:01	HLA-DQA1*01:02/DQB1*06:04	4	4	4	4	4	4
HLA-DRB1*04:07	HLA-DPA1*02:02/DPB1*05:01	HLA-DQA1*01:02/DQB1*06:09	4	4	4	4	4	4
HLA-DRB1*04:07	HLA-DPA1*02:02/DPB1*05:01	HLA-DQA1*01:03/DQB1*03:03	4	4	4	4	4	4
HLA-DRB1*04:07	HLA-DPA1*02:02/DPB1*05:01	HLA-DQA1*01:03/DQB1*05:02	4	4	4	4	4	4
HLA-DRB1*04:07	HLA-DPA1*02:02/DPB1*05:01	HLA-DQA1*01:03/DQB1*05:03	4	4	4	4	4	4
HLA-DRB1*04:07	HLA-DPA1*02:02/DPB1*05:01	HLA-DQA1*01:03/DQB1*06:01	99	99	99	70	70	70
HLA-DRB1*04:07	HLA-DPA1*02:02/DPB1*05:01	HLA-DQA1*01:03/DQB1*06:02	107	107	107	58	58	58
HLA-DRB1*04:07	HLA-DPA1*02:02/DPB1*05:01	HLA-DQA1*01:03/DQB1*06:03	4	4	4	4	4	4
HLA-DRB1*04:07	HLA-DPA1*02:02/DPB1*05:01	HLA-DQA1*01:03/DQB1*06:09	8	8	8	8	8	8
HLA-DRB1*04:07	HLA-DPA1*02:02/DPB1*05:01	HLA-DQA1*02:01/DQB1*02:01	4	4	4	4	4	4
HLA-DRB1*04:07	HLA-DPA1*02:02/DPB1*05:01	HLA-DQA1*02:01/DQB1*02:02	4	4	4	4	4	4
HLA-DRB1*04:07	HLA-DPA1*02:02/DPB1*05:01	HLA-DQA1*02:01/DQB1*03:03	18	18	18	13	13	13
HLA-DRB1*04:07	HLA-DPA1*02:02/DPB1*05:01	HLA-DQA1*02:01/DQB1*04:02	6	6	6	6	6	6
HLA-DRB1*04:07	HLA-DPA1*02:02/DPB1*05:01	HLA-DQA1*02:01/DQB1*06:04	4	4	4	4	4	4
HLA-DRB1*04:07	HLA-DPA1*02:02/DPB1*05:01	HLA-DQA1*03:01/DQB1*03:02	4	4	4	4	4	4
HLA-DRB1*04:07	HLA-DPA1*02:02/DPB1*05:01	HLA-DQA1*03:01/DQB1*06:01	4	4	4	4	4	4
HLA-DRB1*04:07	HLA-DPA1*02:02/DPB1*05:01	HLA-DQA1*04:01/DQB1*02:01	4	4	4	4	4	4
HLA-DRB1*04:07	HLA-DPA1*02:02/DPB1*05:01	HLA-DQA1*04:01/DQB1*03:01	10	10	10	4	4	4
HLA-DRB1*04:07	HLA-DPA1*02:02/DPB1*05:01	HLA-DQA1*04:01/DQB1*03:02	4	4	4	4	4	4
HLA-DRB1*04:07	HLA-DPA1*02:02/DPB1*05:01	HLA-DQA1*04:01/DQB1*03:03	4	4	4	4	4	4
HLA-DRB1*04:07	HLA-DPA1*02:02/DPB1*05:01	HLA-DQA1*04:01/DQB1*04:02	4	4	4	4	4	4
HLA-DRB1*04:07	HLA-DPA1*02:02/DPB1*05:01	HLA-DQA1*05:01/DQB1*02:01	4	4	4	4	4	4
HLA-DRB1*04:07	HLA-DPA1*02:02/DPB1*05:01	HLA-DQA1*05:01/DQB1*03:01	490	490	490	157	157	157
HLA-DRB1*04:07	HLA-DPA1*02:02/DPB1*05:01	HLA-DQA1*05:01/DQB1*03:02	4	4	4	4	4	4
HLA-DRB1*04:07	HLA-DPA1*02:02/DPB1*05:01	HLA-DQA1*05:01/DQB1*06:01	4	4	4	4	4	4
HLA-DRB1*04:07	HLA-DPA1*02:02/DPB1*05:01	HLA-DQA1*05:01/DQB1*06:02	4	4	4	4	4	4
HLA-DRB1*04:07	HLA-DPA1*02:02/DPB1*05:01	HLA-DQA1*05:01/DQB1*06:03	4	4	4	4	4	4
HLA-DRB1*04:07	HLA-DPA1*02:02/DPB1*05:01	HLA-DQA1*05:01/DQB1*06:04	4	4	4	4	4	4
HLA-DRB1*04:07	HLA-DPA1*02:02/DPB1*05:01	HLA-DQA1*06:01/DQB1*02:01	4	4	4	4	4	4
HLA-DRB1*04:07	HLA-DPA1*02:02/DPB1*05:01	HLA-DQA1*06:01/DQB1*03:01	137	137	137	44	44	44
HLA-DRB1*04:07	HLA-DPA1*02:02/DPB1*05:01	HLA-DQA1*06:01/DQB1*03:03	4	4	4	4	4	4
HLA-DRB1*04:07	HLA-DPA1*02:02/DPB1*05:01	HLA-DQA1*06:01/DQB1*04:02	4	4	4	4	4	4
HLA-DRB1*04:07	HLA-DPA1*02:02/DPB1*05:01	HLA-DQA1*06:01/DQB1*06:01	4	4	4	4	4	4
HLA-DRB1*04:07	HLA-DPA1*02:02/DPB1*05:01	HLA-DQA1*06:01/DQB1*06:03	4	4	4	4	4	4
HLA-DRB1*04:07	HLA-DPA1*02:02/DPB1*14:01	HLA-DQA1*01:01/DQB1*02:01	0	0	0	0	0	0
HLA-DRB1*04:07	HLA-DPA1*02:02/DPB1*14:01	HLA-DQA1*01:01/DQB1*05:01	0	0	0	0	0	0
HLA-DRB1*04:07	HLA-DPA1*02:02/DPB1*14:01	HLA-DQA1*01:01/DQB1*05:02	0	0	0	0	0	0
HLA-DRB1*04:07	HLA-DPA1*02:02/DPB1*14:01	HLA-DQA1*01:01/DQB1*05:03	0	0	0	0	0	0
HLA-DRB1*04:07	HLA-DPA1*02:02/DPB1*14:01	HLA-DQA1*01:01/DQB1*06:01	1	1	1	1	1	1
HLA-DRB1*04:07	HLA-DPA1*02:02/DPB1*14:01	HLA-DQA1*01:01/DQB1*06:02	0	0	0	0	0	0
HLA-DRB1*04:07	HLA-DPA1*02:02/DPB1*14:01	HLA-DQA1*01:01/DQB1*06:04	0	0	0	0	0	0
HLA-DRB1*04:07	HLA-DPA1*02:02/DPB1*14:01	HLA-DQA1*01:02/DQB1*02:01	0	0	0	0	0	0
HLA-DRB1*04:07	HLA-DPA1*02:02/DPB1*14:01	HLA-DQA1*01:02/DQB1*05:01	2053	2054	2058	186	186	184
HLA-DRB1*04:07	HLA-DPA1*02:02/DPB1*14:01	HLA-DQA1*01:02/DQB1*05:02	0	0	0	0	0	0
HLA-DRB1*04:07	HLA-DPA1*02:02/DPB1*14:01	HLA-DQA1*01:02/DQB1*05:03	29	29	29	2	2	2
HLA-DRB1*04:07	HLA-DPA1*02:02/DPB1*14:01	HLA-DQA1*01:02/DQB1*06:01	89	89	89	56	56	56
HLA-DRB1*04:07	HLA-DPA1*02:02/DPB1*14:01	HLA-DQA1*01:02/DQB1*06:02	256	257	257	54	55	55
HLA-DRB1*04:07	HLA-DPA1*02:02/DPB1*14:01	HLA-DQA1*01:02/DQB1*06:03	0	0	0	0	0	0
HLA-DRB1*04:07	HLA-DPA1*02:02/DPB1*14:01	HLA-DQA1*01:02/DQB1*06:04	0	0	0	0	0	0
HLA-DRB1*04:07	HLA-DPA1*02:02/DPB1*14:01	HLA-DQA1*01:02/DQB1*06:09	0	0	0	0	0	0
HLA-DRB1*04:07	HLA-DPA1*02:02/DPB1*14:01	HLA-DQA1*01:03/DQB1*03:03	0	0	0	0	0	0
HLA-DRB1*04:07	HLA-DPA1*02:02/DPB1*14:01	HLA-DQA1*01:03/DQB1*05:02	0	0	0	0	0	0
HLA-DRB1*04:07	HLA-DPA1*02:02/DPB1*14:01	HLA-DQA1*01:03/DQB1*05:03	0	0	0	0	0	0
HLA-DRB1*04:07	HLA-DPA1*02:02/DPB1*14:01	HLA-DQA1*01:03/DQB1*06:01	95	95	95	66	66	66
HLA-DRB1*04:07	HLA-DPA1*02:02/DPB1*14:01	HLA-DQA1*01:03/DQB1*06:02	103	103	103	54	54	54
HLA-DRB1*04:07	HLA-DPA1*02:02/DPB1*14:01	HLA-DQA1*01:03/DQB1*06:03	0	0	0	0	0	0
HLA-DRB1*04:07	HLA-DPA1*02:02/DPB1*14:01	HLA-DQA1*01:03/DQB1*06:09	4	4	4	4	4	4
HLA-DRB1*04:07	HLA-DPA1*02:02/DPB1*14:01	HLA-DQA1*02:01/DQB1*02:01	0	0	0	0	0	0
HLA-DRB1*04:07	HLA-DPA1*02:02/DPB1*14:01	HLA-DQA1*02:01/DQB1*02:02	0	0	0	0	0	0
HLA-DRB1*04:07	HLA-DPA1*02:02/DPB1*14:01	HLA-DQA1*02:01/DQB1*03:03	14	14	14	9	9	9
HLA-DRB1*04:07	HLA-DPA1*02:02/DPB1*14:01	HLA-DQA1*02:01/DQB1*04:02	2	2	2	2	2	2
HLA-DRB1*04:07	HLA-DPA1*02:02/DPB1*14:01	HLA-DQA1*02:01/DQB1*06:04	0	0	0	0	0	0
HLA-DRB1*04:07	HLA-DPA1*02:02/DPB1*14:01	HLA-DQA1*03:01/DQB1*03:02	0	0	0	0	0	0
HLA-DRB1*04:07	HLA-DPA1*02:02/DPB1*14:01	HLA-DQA1*03:01/DQB1*06:01	0	0	0	0	0	0
HLA-DRB1*04:07	HLA-DPA1*02:02/DPB1*14:01	HLA-DQA1*04:01/DQB1*02:01	0	0	0	0	0	0
HLA-DRB1*04:07	HLA-DPA1*02:02/DPB1*14:01	HLA-DQA1*04:01/DQB1*03:01	6	6	6	0	0	0
HLA-DRB1*04:07	HLA-DPA1*02:02/DPB1*14:01	HLA-DQA1*04:01/DQB1*03:02	0	0	0	0	0	0
HLA-DRB1*04:07	HLA-DPA1*02:02/DPB1*14:01	HLA-DQA1*04:01/DQB1*03:03	0	0	0	0	0	0
HLA-DRB1*04:07	HLA-DPA1*02:02/DPB1*14:01	HLA-DQA1*04:01/DQB1*04:02	0	0	0	0	0	0
HLA-DRB1*04:07	HLA-DPA1*02:02/DPB1*14:01	HLA-DQA1*05:01/DQB1*02:01	0	0	0	0	0	0
HLA-DRB1*04:07	HLA-DPA1*02:02/DPB1*14:01	HLA-DQA1*05:01/DQB1*03:01	486	486	486	153	153	153
HLA-DRB1*04:07	HLA-DPA1*02:02/DPB1*14:01	HLA-DQA1*05:01/DQB1*03:02	0	0	0	0	0	0
HLA-DRB1*04:07	HLA-DPA1*02:02/DPB1*14:01	HLA-DQA1*05:01/DQB1*06:01	0	0	0	0	0	0
HLA-DRB1*04:07	HLA-DPA1*02:02/DPB1*14:01	HLA-DQA1*05:01/DQB1*06:02	0	0	0	0	0	0
HLA-DRB1*04:07	HLA-DPA1*02:02/DPB1*14:01	HLA-DQA1*05:01/DQB1*06:03	0	0	0	0	0	0
HLA-DRB1*04:07	HLA-DPA1*02:02/DPB1*14:01	HLA-DQA1*05:01/DQB1*06:04	0	0	0	0	0	0
HLA-DRB1*04:07	HLA-DPA1*02:02/DPB1*14:01	HLA-DQA1*06:01/DQB1*02:01	0	0	0	0	0	0
HLA-DRB1*04:07	HLA-DPA1*02:02/DPB1*14:01	HLA-DQA1*06:01/DQB1*03:01	133	133	133	40	40	40
HLA-DRB1*04:07	HLA-DPA1*02:02/DPB1*14:01	HLA-DQA1*06:01/DQB1*03:03	0	0	0	0	0	0
HLA-DRB1*04:07	HLA-DPA1*02:02/DPB1*14:01	HLA-DQA1*06:01/DQB1*04:02	0	0	0	0	0	0
HLA-DRB1*04:07	HLA-DPA1*02:02/DPB1*14:01	HLA-DQA1*06:01/DQB1*06:01	0	0	0	0	0	0
HLA-DRB1*04:07	HLA-DPA1*02:02/DPB1*14:01	HLA-DQA1*06:01/DQB1*06:03	0	0	0	0	0	0
HLA-DRB1*04:07	HLA-DPA1*03:01/DPB1*01:01	HLA-DQA1*01:01/DQB1*02:01	1475	1486	1476	227	227	227
HLA-DRB1*04:07	HLA-DPA1*03:01/DPB1*01:01	HLA-DQA1*01:01/DQB1*05:01	1475	1486	1476	227	227	227
HLA-DRB1*04:07	HLA-DPA1*03:01/DPB1*01:01	HLA-DQA1*01:01/DQB1*05:02	1475	1486	1476	227	227	227
HLA-DRB1*04:07	HLA-DPA1*03:01/DPB1*01:01	HLA-DQA1*01:01/DQB1*05:03	1475	1486	1476	227	227	227
HLA-DRB1*04:07	HLA-DPA1*03:01/DPB1*01:01	HLA-DQA1*01:01/DQB1*06:01	1476	1487	1477	228	228	228
HLA-DRB1*04:07	HLA-DPA1*03:01/DPB1*01:01	HLA-DQA1*01:01/DQB1*06:02	1475	1486	1476	227	227	227
HLA-DRB1*04:07	HLA-DPA1*03:01/DPB1*01:01	HLA-DQA1*01:01/DQB1*06:04	1475	1486	1476	227	227	227
HLA-DRB1*04:07	HLA-DPA1*03:01/DPB1*01:01	HLA-DQA1*01:02/DQB1*02:01	1475	1486	1476	227	227	227
HLA-DRB1*04:07	HLA-DPA1*03:01/DPB1*01:01	HLA-DQA1*01:02/DQB1*05:01	3132	3144	3138	396	396	394
HLA-DRB1*04:07	HLA-DPA1*03:01/DPB1*01:01	HLA-DQA1*01:02/DQB1*05:02	1475	1486	1476	227	227	227
HLA-DRB1*04:07	HLA-DPA1*03:01/DPB1*01:01	HLA-DQA1*01:02/DQB1*05:03	1502	1513	1503	229	229	229
HLA-DRB1*04:07	HLA-DPA1*03:01/DPB1*01:01	HLA-DQA1*01:02/DQB1*06:01	1559	1570	1560	283	283	283
HLA-DRB1*04:07	HLA-DPA1*03:01/DPB1*01:01	HLA-DQA1*01:02/DQB1*06:02	1726	1738	1728	281	282	282
HLA-DRB1*04:07	HLA-DPA1*03:01/DPB1*01:01	HLA-DQA1*01:02/DQB1*06:03	1475	1486	1476	227	227	227
HLA-DRB1*04:07	HLA-DPA1*03:01/DPB1*01:01	HLA-DQA1*01:02/DQB1*06:04	1475	1486	1476	227	227	227
HLA-DRB1*04:07	HLA-DPA1*03:01/DPB1*01:01	HLA-DQA1*01:02/DQB1*06:09	1475	1486	1476	227	227	227
HLA-DRB1*04:07	HLA-DPA1*03:01/DPB1*01:01	HLA-DQA1*01:03/DQB1*03:03	1475	1486	1476	227	227	227
HLA-DRB1*04:07	HLA-DPA1*03:01/DPB1*01:01	HLA-DQA1*01:03/DQB1*05:02	1475	1486	1476	227	227	227
HLA-DRB1*04:07	HLA-DPA1*03:01/DPB1*01:01	HLA-DQA1*01:03/DQB1*05:03	1475	1486	1476	227	227	227
HLA-DRB1*04:07	HLA-DPA1*03:01/DPB1*01:01	HLA-DQA1*01:03/DQB1*06:01	1565	1576	1566	293	293	293
HLA-DRB1*04:07	HLA-DPA1*03:01/DPB1*01:01	HLA-DQA1*01:03/DQB1*06:02	1573	1584	1574	281	281	281
HLA-DRB1*04:07	HLA-DPA1*03:01/DPB1*01:01	HLA-DQA1*01:03/DQB1*06:03	1475	1486	1476	227	227	227
HLA-DRB1*04:07	HLA-DPA1*03:01/DPB1*01:01	HLA-DQA1*01:03/DQB1*06:09	1479	1490	1480	231	231	231
HLA-DRB1*04:07	HLA-DPA1*03:01/DPB1*01:01	HLA-DQA1*02:01/DQB1*02:01	1475	1486	1476	227	227	227
HLA-DRB1*04:07	HLA-DPA1*03:01/DPB1*01:01	HLA-DQA1*02:01/DQB1*02:02	1475	1486	1476	227	227	227
HLA-DRB1*04:07	HLA-DPA1*03:01/DPB1*01:01	HLA-DQA1*02:01/DQB1*03:03	1489	1500	1490	236	236	236
HLA-DRB1*04:07	HLA-DPA1*03:01/DPB1*01:01	HLA-DQA1*02:01/DQB1*04:02	1477	1488	1478	229	229	229
HLA-DRB1*04:07	HLA-DPA1*03:01/DPB1*01:01	HLA-DQA1*02:01/DQB1*06:04	1475	1486	1476	227	227	227
HLA-DRB1*04:07	HLA-DPA1*03:01/DPB1*01:01	HLA-DQA1*03:01/DQB1*03:02	1475	1486	1476	227	227	227
HLA-DRB1*04:07	HLA-DPA1*03:01/DPB1*01:01	HLA-DQA1*03:01/DQB1*06:01	1475	1486	1476	227	227	227
HLA-DRB1*04:07	HLA-DPA1*03:01/DPB1*01:01	HLA-DQA1*04:01/DQB1*02:01	1475	1486	1476	227	227	227
HLA-DRB1*04:07	HLA-DPA1*03:01/DPB1*01:01	HLA-DQA1*04:01/DQB1*03:01	1481	1492	1482	227	227	227
HLA-DRB1*04:07	HLA-DPA1*03:01/DPB1*01:01	HLA-DQA1*04:01/DQB1*03:02	1475	1486	1476	227	227	227
HLA-DRB1*04:07	HLA-DPA1*03:01/DPB1*01:01	HLA-DQA1*04:01/DQB1*03:03	1475	1486	1476	227	227	227
HLA-DRB1*04:07	HLA-DPA1*03:01/DPB1*01:01	HLA-DQA1*04:01/DQB1*04:02	1475	1486	1476	227	227	227
HLA-DRB1*04:07	HLA-DPA1*03:01/DPB1*01:01	HLA-DQA1*05:01/DQB1*02:01	1475	1486	1476	227	227	227
HLA-DRB1*04:07	HLA-DPA1*03:01/DPB1*01:01	HLA-DQA1*05:01/DQB1*03:01	1955	1966	1956	380	380	380
HLA-DRB1*04:07	HLA-DPA1*03:01/DPB1*01:01	HLA-DQA1*05:01/DQB1*03:02	1475	1486	1476	227	227	227
HLA-DRB1*04:07	HLA-DPA1*03:01/DPB1*01:01	HLA-DQA1*05:01/DQB1*06:01	1475	1486	1476	227	227	227
HLA-DRB1*04:07	HLA-DPA1*03:01/DPB1*01:01	HLA-DQA1*05:01/DQB1*06:02	1475	1486	1476	227	227	227
HLA-DRB1*04:07	HLA-DPA1*03:01/DPB1*01:01	HLA-DQA1*05:01/DQB1*06:03	1475	1486	1476	227	227	227
HLA-DRB1*04:07	HLA-DPA1*03:01/DPB1*01:01	HLA-DQA1*05:01/DQB1*06:04	1475	1486	1476	227	227	227
HLA-DRB1*04:07	HLA-DPA1*03:01/DPB1*01:01	HLA-DQA1*06:01/DQB1*02:01	1475	1486	1476	227	227	227
HLA-DRB1*04:07	HLA-DPA1*03:01/DPB1*01:01	HLA-DQA1*06:01/DQB1*03:01	1608	1619	1609	267	267	267
HLA-DRB1*04:07	HLA-DPA1*03:01/DPB1*01:01	HLA-DQA1*06:01/DQB1*03:03	1475	1486	1476	227	227	227
HLA-DRB1*04:07	HLA-DPA1*03:01/DPB1*01:01	HLA-DQA1*06:01/DQB1*04:02	1475	1486	1476	227	227	227
HLA-DRB1*04:07	HLA-DPA1*03:01/DPB1*01:01	HLA-DQA1*06:01/DQB1*06:01	1475	1486	1476	227	227	227
HLA-DRB1*04:07	HLA-DPA1*03:01/DPB1*01:01	HLA-DQA1*06:01/DQB1*06:03	1475	1486	1476	227	227	227
HLA-DRB1*04:07	HLA-DPA1*03:01/DPB1*02:01	HLA-DQA1*01:01/DQB1*02:01	4094	4133	4142	572	572	599
HLA-DRB1*04:07	HLA-DPA1*03:01/DPB1*02:01	HLA-DQA1*01:01/DQB1*05:01	4094	4133	4142	572	572	599
HLA-DRB1*04:07	HLA-DPA1*03:01/DPB1*02:01	HLA-DQA1*01:01/DQB1*05:02	4094	4133	4142	572	572	599
HLA-DRB1*04:07	HLA-DPA1*03:01/DPB1*02:01	HLA-DQA1*01:01/DQB1*05:03	4094	4133	4142	572	572	599
HLA-DRB1*04:07	HLA-DPA1*03:01/DPB1*02:01	HLA-DQA1*01:01/DQB1*06:01	4095	4134	4143	573	573	600
HLA-DRB1*04:07	HLA-DPA1*03:01/DPB1*02:01	HLA-DQA1*01:01/DQB1*06:02	4094	4133	4142	572	572	599
HLA-DRB1*04:07	HLA-DPA1*03:01/DPB1*02:01	HLA-DQA1*01:01/DQB1*06:04	4094	4133	4142	572	572	599
HLA-DRB1*04:07	HLA-DPA1*03:01/DPB1*02:01	HLA-DQA1*01:02/DQB1*02:01	4094	4133	4142	572	572	599
HLA-DRB1*04:07	HLA-DPA1*03:01/DPB1*02:01	HLA-DQA1*01:02/DQB1*05:01	5480	5519	5534	709	709	735
HLA-DRB1*04:07	HLA-DPA1*03:01/DPB1*02:01	HLA-DQA1*01:02/DQB1*05:02	4094	4133	4142	572	572	599
HLA-DRB1*04:07	HLA-DPA1*03:01/DPB1*02:01	HLA-DQA1*01:02/DQB1*05:03	4120	4159	4168	574	574	601
HLA-DRB1*04:07	HLA-DPA1*03:01/DPB1*02:01	HLA-DQA1*01:02/DQB1*06:01	4164	4203	4212	628	628	655
HLA-DRB1*04:07	HLA-DPA1*03:01/DPB1*02:01	HLA-DQA1*01:02/DQB1*06:02	4323	4363	4372	626	627	654
HLA-DRB1*04:07	HLA-DPA1*03:01/DPB1*02:01	HLA-DQA1*01:02/DQB1*06:03	4094	4133	4142	572	572	599
HLA-DRB1*04:07	HLA-DPA1*03:01/DPB1*02:01	HLA-DQA1*01:02/DQB1*06:04	4094	4133	4142	572	572	599
HLA-DRB1*04:07	HLA-DPA1*03:01/DPB1*02:01	HLA-DQA1*01:02/DQB1*06:09	4094	4133	4142	572	572	599
HLA-DRB1*04:07	HLA-DPA1*03:01/DPB1*02:01	HLA-DQA1*01:03/DQB1*03:03	4094	4133	4142	572	572	599
HLA-DRB1*04:07	HLA-DPA1*03:01/DPB1*02:01	HLA-DQA1*01:03/DQB1*05:02	4094	4133	4142	572	572	599
HLA-DRB1*04:07	HLA-DPA1*03:01/DPB1*02:01	HLA-DQA1*01:03/DQB1*05:03	4094	4133	4142	572	572	599
HLA-DRB1*04:07	HLA-DPA1*03:01/DPB1*02:01	HLA-DQA1*01:03/DQB1*06:01	4171	4210	4219	638	638	665
HLA-DRB1*04:07	HLA-DPA1*03:01/DPB1*02:01	HLA-DQA1*01:03/DQB1*06:02	4173	4212	4221	626	626	653
HLA-DRB1*04:07	HLA-DPA1*03:01/DPB1*02:01	HLA-DQA1*01:03/DQB1*06:03	4094	4133	4142	572	572	599
HLA-DRB1*04:07	HLA-DPA1*03:01/DPB1*02:01	HLA-DQA1*01:03/DQB1*06:09	4098	4137	4146	576	576	603
HLA-DRB1*04:07	HLA-DPA1*03:01/DPB1*02:01	HLA-DQA1*02:01/DQB1*02:01	4094	4133	4142	572	572	599
HLA-DRB1*04:07	HLA-DPA1*03:01/DPB1*02:01	HLA-DQA1*02:01/DQB1*02:02	4094	4133	4142	572	572	599
HLA-DRB1*04:07	HLA-DPA1*03:01/DPB1*02:01	HLA-DQA1*02:01/DQB1*03:03	4106	4145	4154	581	581	608
HLA-DRB1*04:07	HLA-DPA1*03:01/DPB1*02:01	HLA-DQA1*02:01/DQB1*04:02	4096	4135	4144	574	574	601
HLA-DRB1*04:07	HLA-DPA1*03:01/DPB1*02:01	HLA-DQA1*02:01/DQB1*06:04	4094	4133	4142	572	572	599
HLA-DRB1*04:07	HLA-DPA1*03:01/DPB1*02:01	HLA-DQA1*03:01/DQB1*03:02	4094	4133	4142	572	572	599
HLA-DRB1*04:07	HLA-DPA1*03:01/DPB1*02:01	HLA-DQA1*03:01/DQB1*06:01	4094	4133	4142	572	572	599
HLA-DRB1*04:07	HLA-DPA1*03:01/DPB1*02:01	HLA-DQA1*04:01/DQB1*02:01	4094	4133	4142	572	572	599
HLA-DRB1*04:07	HLA-DPA1*03:01/DPB1*02:01	HLA-DQA1*04:01/DQB1*03:01	4100	4139	4148	572	572	599
HLA-DRB1*04:07	HLA-DPA1*03:01/DPB1*02:01	HLA-DQA1*04:01/DQB1*03:02	4094	4133	4142	572	572	599
HLA-DRB1*04:07	HLA-DPA1*03:01/DPB1*02:01	HLA-DQA1*04:01/DQB1*03:03	4094	4133	4142	572	572	599
HLA-DRB1*04:07	HLA-DPA1*03:01/DPB1*02:01	HLA-DQA1*04:01/DQB1*04:02	4094	4133	4142	572	572	599
HLA-DRB1*04:07	HLA-DPA1*03:01/DPB1*02:01	HLA-DQA1*05:01/DQB1*02:01	4094	4133	4142	572	572	599
HLA-DRB1*04:07	HLA-DPA1*03:01/DPB1*02:01	HLA-DQA1*05:01/DQB1*03:01	4546	4585	4594	725	725	752
HLA-DRB1*04:07	HLA-DPA1*03:01/DPB1*02:01	HLA-DQA1*05:01/DQB1*03:02	4094	4133	4142	572	572	599
HLA-DRB1*04:07	HLA-DPA1*03:01/DPB1*02:01	HLA-DQA1*05:01/DQB1*06:01	4094	4133	4142	572	572	599
HLA-DRB1*04:07	HLA-DPA1*03:01/DPB1*02:01	HLA-DQA1*05:01/DQB1*06:02	4094	4133	4142	572	572	599
HLA-DRB1*04:07	HLA-DPA1*03:01/DPB1*02:01	HLA-DQA1*05:01/DQB1*06:03	4094	4133	4142	572	572	599
HLA-DRB1*04:07	HLA-DPA1*03:01/DPB1*02:01	HLA-DQA1*05:01/DQB1*06:04	4094	4133	4142	572	572	599
HLA-DRB1*04:07	HLA-DPA1*03:01/DPB1*02:01	HLA-DQA1*06:01/DQB1*02:01	4094	4133	4142	572	572	599
HLA-DRB1*04:07	HLA-DPA1*03:01/DPB1*02:01	HLA-DQA1*06:01/DQB1*03:01	4222	4261	4270	612	612	639
HLA-DRB1*04:07	HLA-DPA1*03:01/DPB1*02:01	HLA-DQA1*06:01/DQB1*03:03	4094	4133	4142	572	572	599
HLA-DRB1*04:07	HLA-DPA1*03:01/DPB1*02:01	HLA-DQA1*06:01/DQB1*04:02	4094	4133	4142	572	572	599
HLA-DRB1*04:07	HLA-DPA1*03:01/DPB1*02:01	HLA-DQA1*06:01/DQB1*06:01	4094	4133	4142	572	572	599
HLA-DRB1*04:07	HLA-DPA1*03:01/DPB1*02:01	HLA-DQA1*06:01/DQB1*06:03	4094	4133	4142	572	572	599
HLA-DRB1*04:07	HLA-DPA1*03:01/DPB1*04:01	HLA-DQA1*01:01/DQB1*02:01	2314	2347	2354	277	277	297
HLA-DRB1*04:07	HLA-DPA1*03:01/DPB1*04:01	HLA-DQA1*01:01/DQB1*05:01	2314	2347	2354	277	277	297
HLA-DRB1*04:07	HLA-DPA1*03:01/DPB1*04:01	HLA-DQA1*01:01/DQB1*05:02	2314	2347	2354	277	277	297
HLA-DRB1*04:07	HLA-DPA1*03:01/DPB1*04:01	HLA-DQA1*01:01/DQB1*05:03	2314	2347	2354	277	277	297
HLA-DRB1*04:07	HLA-DPA1*03:01/DPB1*04:01	HLA-DQA1*01:01/DQB1*06:01	2315	2348	2355	278	278	298
HLA-DRB1*04:07	HLA-DPA1*03:01/DPB1*04:01	HLA-DQA1*01:01/DQB1*06:02	2314	2347	2354	277	277	297
HLA-DRB1*04:07	HLA-DPA1*03:01/DPB1*04:01	HLA-DQA1*01:01/DQB1*06:04	2314	2347	2354	277	277	297
HLA-DRB1*04:07	HLA-DPA1*03:01/DPB1*04:01	HLA-DQA1*01:02/DQB1*02:01	2314	2347	2354	277	277	297
HLA-DRB1*04:07	HLA-DPA1*03:01/DPB1*04:01	HLA-DQA1*01:02/DQB1*05:01	4012	4046	4056	445	445	462
HLA-DRB1*04:07	HLA-DPA1*03:01/DPB1*04:01	HLA-DQA1*01:02/DQB1*05:02	2314	2347	2354	277	277	297
HLA-DRB1*04:07	HLA-DPA1*03:01/DPB1*04:01	HLA-DQA1*01:02/DQB1*05:03	2343	2376	2383	279	279	299
HLA-DRB1*04:07	HLA-DPA1*03:01/DPB1*04:01	HLA-DQA1*01:02/DQB1*06:01	2403	2436	2443	333	333	353
HLA-DRB1*04:07	HLA-DPA1*03:01/DPB1*04:01	HLA-DQA1*01:02/DQB1*06:02	2570	2604	2611	331	332	352
HLA-DRB1*04:07	HLA-DPA1*03:01/DPB1*04:01	HLA-DQA1*01:02/DQB1*06:03	2314	2347	2354	277	277	297
HLA-DRB1*04:07	HLA-DPA1*03:01/DPB1*04:01	HLA-DQA1*01:02/DQB1*06:04	2314	2347	2354	277	277	297
HLA-DRB1*04:07	HLA-DPA1*03:01/DPB1*04:01	HLA-DQA1*01:02/DQB1*06:09	2314	2347	2354	277	277	297
HLA-DRB1*04:07	HLA-DPA1*03:01/DPB1*04:01	HLA-DQA1*01:03/DQB1*03:03	2314	2347	2354	277	277	297
HLA-DRB1*04:07	HLA-DPA1*03:01/DPB1*04:01	HLA-DQA1*01:03/DQB1*05:02	2314	2347	2354	277	277	297
HLA-DRB1*04:07	HLA-DPA1*03:01/DPB1*04:01	HLA-DQA1*01:03/DQB1*05:03	2314	2347	2354	277	277	297
HLA-DRB1*04:07	HLA-DPA1*03:01/DPB1*04:01	HLA-DQA1*01:03/DQB1*06:01	2409	2442	2449	343	343	363
HLA-DRB1*04:07	HLA-DPA1*03:01/DPB1*04:01	HLA-DQA1*01:03/DQB1*06:02	2417	2450	2457	331	331	351
HLA-DRB1*04:07	HLA-DPA1*03:01/DPB1*04:01	HLA-DQA1*01:03/DQB1*06:03	2314	2347	2354	277	277	297
HLA-DRB1*04:07	HLA-DPA1*03:01/DPB1*04:01	HLA-DQA1*01:03/DQB1*06:09	2318	2351	2358	281	281	301
HLA-DRB1*04:07	HLA-DPA1*03:01/DPB1*04:01	HLA-DQA1*02:01/DQB1*02:01	2314	2347	2354	277	277	297
HLA-DRB1*04:07	HLA-DPA1*03:01/DPB1*04:01	HLA-DQA1*02:01/DQB1*02:02	2314	2347	2354	277	277	297
HLA-DRB1*04:07	HLA-DPA1*03:01/DPB1*04:01	HLA-DQA1*02:01/DQB1*03:03	2328	2361	2368	286	286	306
HLA-DRB1*04:07	HLA-DPA1*03:01/DPB1*04:01	HLA-DQA1*02:01/DQB1*04:02	2316	2349	2356	279	279	299
HLA-DRB1*04:07	HLA-DPA1*03:01/DPB1*04:01	HLA-DQA1*02:01/DQB1*06:04	2314	2347	2354	277	277	297
HLA-DRB1*04:07	HLA-DPA1*03:01/DPB1*04:01	HLA-DQA1*03:01/DQB1*03:02	2314	2347	2354	277	277	297
HLA-DRB1*04:07	HLA-DPA1*03:01/DPB1*04:01	HLA-DQA1*03:01/DQB1*06:01	2314	2347	2354	277	277	297
HLA-DRB1*04:07	HLA-DPA1*03:01/DPB1*04:01	HLA-DQA1*04:01/DQB1*02:01	2314	2347	2354	277	277	297
HLA-DRB1*04:07	HLA-DPA1*03:01/DPB1*04:01	HLA-DQA1*04:01/DQB1*03:01	2320	2353	2360	277	277	297
HLA-DRB1*04:07	HLA-DPA1*03:01/DPB1*04:01	HLA-DQA1*04:01/DQB1*03:02	2314	2347	2354	277	277	297
HLA-DRB1*04:07	HLA-DPA1*03:01/DPB1*04:01	HLA-DQA1*04:01/DQB1*03:03	2314	2347	2354	277	277	297
HLA-DRB1*04:07	HLA-DPA1*03:01/DPB1*04:01	HLA-DQA1*04:01/DQB1*04:02	2314	2347	2354	277	277	297
HLA-DRB1*04:07	HLA-DPA1*03:01/DPB1*04:01	HLA-DQA1*05:01/DQB1*02:01	2314	2347	2354	277	277	297
HLA-DRB1*04:07	HLA-DPA1*03:01/DPB1*04:01	HLA-DQA1*05:01/DQB1*03:01	2795	2828	2835	430	430	450
HLA-DRB1*04:07	HLA-DPA1*03:01/DPB1*04:01	HLA-DQA1*05:01/DQB1*03:02	2314	2347	2354	277	277	297
HLA-DRB1*04:07	HLA-DPA1*03:01/DPB1*04:01	HLA-DQA1*05:01/DQB1*06:01	2314	2347	2354	277	277	297
HLA-DRB1*04:07	HLA-DPA1*03:01/DPB1*04:01	HLA-DQA1*05:01/DQB1*06:02	2314	2347	2354	277	277	297
HLA-DRB1*04:07	HLA-DPA1*03:01/DPB1*04:01	HLA-DQA1*05:01/DQB1*06:03	2314	2347	2354	277	277	297
HLA-DRB1*04:07	HLA-DPA1*03:01/DPB1*04:01	HLA-DQA1*05:01/DQB1*06:04	2314	2347	2354	277	277	297
HLA-DRB1*04:07	HLA-DPA1*03:01/DPB1*04:01	HLA-DQA1*06:01/DQB1*02:01	2314	2347	2354	277	277	297
HLA-DRB1*04:07	HLA-DPA1*03:01/DPB1*04:01	HLA-DQA1*06:01/DQB1*03:01	2447	2480	2487	317	317	337
HLA-DRB1*04:07	HLA-DPA1*03:01/DPB1*04:01	HLA-DQA1*06:01/DQB1*03:03	2314	2347	2354	277	277	297
HLA-DRB1*04:07	HLA-DPA1*03:01/DPB1*04:01	HLA-DQA1*06:01/DQB1*04:02	2314	2347	2354	277	277	297
HLA-DRB1*04:07	HLA-DPA1*03:01/DPB1*04:01	HLA-DQA1*06:01/DQB1*06:01	2314	2347	2354	277	277	297
HLA-DRB1*04:07	HLA-DPA1*03:01/DPB1*04:01	HLA-DQA1*06:01/DQB1*06:03	2314	2347	2354	277	277	297
HLA-DRB1*04:07	HLA-DPA1*03:01/DPB1*04:02	HLA-DQA1*01:01/DQB1*02:01	518	518	519	111	111	111
HLA-DRB1*04:07	HLA-DPA1*03:01/DPB1*04:02	HLA-DQA1*01:01/DQB1*05:01	518	518	519	111	111	111
HLA-DRB1*04:07	HLA-DPA1*03:01/DPB1*04:02	HLA-DQA1*01:01/DQB1*05:02	518	518	519	111	111	111
HLA-DRB1*04:07	HLA-DPA1*03:01/DPB1*04:02	HLA-DQA1*01:01/DQB1*05:03	518	518	519	111	111	111
HLA-DRB1*04:07	HLA-DPA1*03:01/DPB1*04:02	HLA-DQA1*01:01/DQB1*06:01	519	519	520	112	112	112
HLA-DRB1*04:07	HLA-DPA1*03:01/DPB1*04:02	HLA-DQA1*01:01/DQB1*06:02	518	518	519	111	111	111
HLA-DRB1*04:07	HLA-DPA1*03:01/DPB1*04:02	HLA-DQA1*01:01/DQB1*06:04	518	518	519	111	111	111
HLA-DRB1*04:07	HLA-DPA1*03:01/DPB1*04:02	HLA-DQA1*01:02/DQB1*02:01	518	518	519	111	111	111
HLA-DRB1*04:07	HLA-DPA1*03:01/DPB1*04:02	HLA-DQA1*01:02/DQB1*05:01	2500	2501	2506	296	296	294
HLA-DRB1*04:07	HLA-DPA1*03:01/DPB1*04:02	HLA-DQA1*01:02/DQB1*05:02	518	518	519	111	111	111
HLA-DRB1*04:07	HLA-DPA1*03:01/DPB1*04:02	HLA-DQA1*01:02/DQB1*05:03	547	547	548	113	113	113
HLA-DRB1*04:07	HLA-DPA1*03:01/DPB1*04:02	HLA-DQA1*01:02/DQB1*06:01	607	607	608	167	167	167
HLA-DRB1*04:07	HLA-DPA1*03:01/DPB1*04:02	HLA-DQA1*01:02/DQB1*06:02	774	775	776	165	166	166
HLA-DRB1*04:07	HLA-DPA1*03:01/DPB1*04:02	HLA-DQA1*01:02/DQB1*06:03	518	518	519	111	111	111
HLA-DRB1*04:07	HLA-DPA1*03:01/DPB1*04:02	HLA-DQA1*01:02/DQB1*06:04	518	518	519	111	111	111
HLA-DRB1*04:07	HLA-DPA1*03:01/DPB1*04:02	HLA-DQA1*01:02/DQB1*06:09	518	518	519	111	111	111
HLA-DRB1*04:07	HLA-DPA1*03:01/DPB1*04:02	HLA-DQA1*01:03/DQB1*03:03	518	518	519	111	111	111
HLA-DRB1*04:07	HLA-DPA1*03:01/DPB1*04:02	HLA-DQA1*01:03/DQB1*05:02	518	518	519	111	111	111
HLA-DRB1*04:07	HLA-DPA1*03:01/DPB1*04:02	HLA-DQA1*01:03/DQB1*05:03	518	518	519	111	111	111
HLA-DRB1*04:07	HLA-DPA1*03:01/DPB1*04:02	HLA-DQA1*01:03/DQB1*06:01	613	613	614	177	177	177
HLA-DRB1*04:07	HLA-DPA1*03:01/DPB1*04:02	HLA-DQA1*01:03/DQB1*06:02	621	621	622	165	165	165
HLA-DRB1*04:07	HLA-DPA1*03:01/DPB1*04:02	HLA-DQA1*01:03/DQB1*06:03	518	518	519	111	111	111
HLA-DRB1*04:07	HLA-DPA1*03:01/DPB1*04:02	HLA-DQA1*01:03/DQB1*06:09	522	522	523	115	115	115
HLA-DRB1*04:07	HLA-DPA1*03:01/DPB1*04:02	HLA-DQA1*02:01/DQB1*02:01	518	518	519	111	111	111
HLA-DRB1*04:07	HLA-DPA1*03:01/DPB1*04:02	HLA-DQA1*02:01/DQB1*02:02	518	518	519	111	111	111
HLA-DRB1*04:07	HLA-DPA1*03:01/DPB1*04:02	HLA-DQA1*02:01/DQB1*03:03	532	532	533	120	120	120
HLA-DRB1*04:07	HLA-DPA1*03:01/DPB1*04:02	HLA-DQA1*02:01/DQB1*04:02	520	520	521	113	113	113
HLA-DRB1*04:07	HLA-DPA1*03:01/DPB1*04:02	HLA-DQA1*02:01/DQB1*06:04	518	518	519	111	111	111
HLA-DRB1*04:07	HLA-DPA1*03:01/DPB1*04:02	HLA-DQA1*03:01/DQB1*03:02	518	518	519	111	111	111
HLA-DRB1*04:07	HLA-DPA1*03:01/DPB1*04:02	HLA-DQA1*03:01/DQB1*06:01	518	518	519	111	111	111
HLA-DRB1*04:07	HLA-DPA1*03:01/DPB1*04:02	HLA-DQA1*04:01/DQB1*02:01	518	518	519	111	111	111
HLA-DRB1*04:07	HLA-DPA1*03:01/DPB1*04:02	HLA-DQA1*04:01/DQB1*03:01	524	524	525	111	111	111
HLA-DRB1*04:07	HLA-DPA1*03:01/DPB1*04:02	HLA-DQA1*04:01/DQB1*03:02	518	518	519	111	111	111
HLA-DRB1*04:07	HLA-DPA1*03:01/DPB1*04:02	HLA-DQA1*04:01/DQB1*03:03	518	518	519	111	111	111
HLA-DRB1*04:07	HLA-DPA1*03:01/DPB1*04:02	HLA-DQA1*04:01/DQB1*04:02	518	518	519	111	111	111
HLA-DRB1*04:07	HLA-DPA1*03:01/DPB1*04:02	HLA-DQA1*05:01/DQB1*02:01	518	518	519	111	111	111
HLA-DRB1*04:07	HLA-DPA1*03:01/DPB1*04:02	HLA-DQA1*05:01/DQB1*03:01	1004	1004	1005	264	264	264
HLA-DRB1*04:07	HLA-DPA1*03:01/DPB1*04:02	HLA-DQA1*05:01/DQB1*03:02	518	518	519	111	111	111
HLA-DRB1*04:07	HLA-DPA1*03:01/DPB1*04:02	HLA-DQA1*05:01/DQB1*06:01	518	518	519	111	111	111
HLA-DRB1*04:07	HLA-DPA1*03:01/DPB1*04:02	HLA-DQA1*05:01/DQB1*06:02	518	518	519	111	111	111
HLA-DRB1*04:07	HLA-DPA1*03:01/DPB1*04:02	HLA-DQA1*05:01/DQB1*06:03	518	518	519	111	111	111
HLA-DRB1*04:07	HLA-DPA1*03:01/DPB1*04:02	HLA-DQA1*05:01/DQB1*06:04	518	518	519	111	111	111
HLA-DRB1*04:07	HLA-DPA1*03:01/DPB1*04:02	HLA-DQA1*06:01/DQB1*02:01	518	518	519	111	111	111
HLA-DRB1*04:07	HLA-DPA1*03:01/DPB1*04:02	HLA-DQA1*06:01/DQB1*03:01	651	651	652	151	151	151
HLA-DRB1*04:07	HLA-DPA1*03:01/DPB1*04:02	HLA-DQA1*06:01/DQB1*03:03	518	518	519	111	111	111
HLA-DRB1*04:07	HLA-DPA1*03:01/DPB1*04:02	HLA-DQA1*06:01/DQB1*04:02	518	518	519	111	111	111
HLA-DRB1*04:07	HLA-DPA1*03:01/DPB1*04:02	HLA-DQA1*06:01/DQB1*06:01	518	518	519	111	111	111
HLA-DRB1*04:07	HLA-DPA1*03:01/DPB1*04:02	HLA-DQA1*06:01/DQB1*06:03	518	518	519	111	111	111
HLA-DRB1*04:07	HLA-DPA1*04:01/DPB1*04:01	HLA-DQA1*01:01/DQB1*02:01	784	786	784	132	132	132
HLA-DRB1*04:07	HLA-DPA1*04:01/DPB1*04:01	HLA-DQA1*01:01/DQB1*05:01	784	786	784	132	132	132
HLA-DRB1*04:07	HLA-DPA1*04:01/DPB1*04:01	HLA-DQA1*01:01/DQB1*05:02	784	786	784	132	132	132
HLA-DRB1*04:07	HLA-DPA1*04:01/DPB1*04:01	HLA-DQA1*01:01/DQB1*05:03	784	786	784	132	132	132
HLA-DRB1*04:07	HLA-DPA1*04:01/DPB1*04:01	HLA-DQA1*01:01/DQB1*06:01	785	787	785	133	133	133
HLA-DRB1*04:07	HLA-DPA1*04:01/DPB1*04:01	HLA-DQA1*01:01/DQB1*06:02	784	786	784	132	132	132
HLA-DRB1*04:07	HLA-DPA1*04:01/DPB1*04:01	HLA-DQA1*01:01/DQB1*06:04	784	786	784	132	132	132
HLA-DRB1*04:07	HLA-DPA1*04:01/DPB1*04:01	HLA-DQA1*01:02/DQB1*02:01	784	786	784	132	132	132
HLA-DRB1*04:07	HLA-DPA1*04:01/DPB1*04:01	HLA-DQA1*01:02/DQB1*05:01	2751	2754	2756	317	317	315
HLA-DRB1*04:07	HLA-DPA1*04:01/DPB1*04:01	HLA-DQA1*01:02/DQB1*05:02	784	786	784	132	132	132
HLA-DRB1*04:07	HLA-DPA1*04:01/DPB1*04:01	HLA-DQA1*01:02/DQB1*05:03	813	815	813	134	134	134
HLA-DRB1*04:07	HLA-DPA1*04:01/DPB1*04:01	HLA-DQA1*01:02/DQB1*06:01	873	875	873	188	188	188
HLA-DRB1*04:07	HLA-DPA1*04:01/DPB1*04:01	HLA-DQA1*01:02/DQB1*06:02	1040	1043	1041	186	187	187
HLA-DRB1*04:07	HLA-DPA1*04:01/DPB1*04:01	HLA-DQA1*01:02/DQB1*06:03	784	786	784	132	132	132
HLA-DRB1*04:07	HLA-DPA1*04:01/DPB1*04:01	HLA-DQA1*01:02/DQB1*06:04	784	786	784	132	132	132
HLA-DRB1*04:07	HLA-DPA1*04:01/DPB1*04:01	HLA-DQA1*01:02/DQB1*06:09	784	786	784	132	132	132
HLA-DRB1*04:07	HLA-DPA1*04:01/DPB1*04:01	HLA-DQA1*01:03/DQB1*03:03	784	786	784	132	132	132
HLA-DRB1*04:07	HLA-DPA1*04:01/DPB1*04:01	HLA-DQA1*01:03/DQB1*05:02	784	786	784	132	132	132
HLA-DRB1*04:07	HLA-DPA1*04:01/DPB1*04:01	HLA-DQA1*01:03/DQB1*05:03	784	786	784	132	132	132
HLA-DRB1*04:07	HLA-DPA1*04:01/DPB1*04:01	HLA-DQA1*01:03/DQB1*06:01	879	881	879	198	198	198
HLA-DRB1*04:07	HLA-DPA1*04:01/DPB1*04:01	HLA-DQA1*01:03/DQB1*06:02	887	889	887	186	186	186
HLA-DRB1*04:07	HLA-DPA1*04:01/DPB1*04:01	HLA-DQA1*01:03/DQB1*06:03	784	786	784	132	132	132
HLA-DRB1*04:07	HLA-DPA1*04:01/DPB1*04:01	HLA-DQA1*01:03/DQB1*06:09	788	790	788	136	136	136
HLA-DRB1*04:07	HLA-DPA1*04:01/DPB1*04:01	HLA-DQA1*02:01/DQB1*02:01	784	786	784	132	132	132
HLA-DRB1*04:07	HLA-DPA1*04:01/DPB1*04:01	HLA-DQA1*02:01/DQB1*02:02	784	786	784	132	132	132
HLA-DRB1*04:07	HLA-DPA1*04:01/DPB1*04:01	HLA-DQA1*02:01/DQB1*03:03	798	800	798	141	141	141
HLA-DRB1*04:07	HLA-DPA1*04:01/DPB1*04:01	HLA-DQA1*02:01/DQB1*04:02	786	788	786	134	134	134
HLA-DRB1*04:07	HLA-DPA1*04:01/DPB1*04:01	HLA-DQA1*02:01/DQB1*06:04	784	786	784	132	132	132
HLA-DRB1*04:07	HLA-DPA1*04:01/DPB1*04:01	HLA-DQA1*03:01/DQB1*03:02	784	786	784	132	132	132
HLA-DRB1*04:07	HLA-DPA1*04:01/DPB1*04:01	HLA-DQA1*03:01/DQB1*06:01	784	786	784	132	132	132
HLA-DRB1*04:07	HLA-DPA1*04:01/DPB1*04:01	HLA-DQA1*04:01/DQB1*02:01	784	786	784	132	132	132
HLA-DRB1*04:07	HLA-DPA1*04:01/DPB1*04:01	HLA-DQA1*04:01/DQB1*03:01	790	792	790	132	132	132
HLA-DRB1*04:07	HLA-DPA1*04:01/DPB1*04:01	HLA-DQA1*04:01/DQB1*03:02	784	786	784	132	132	132
HLA-DRB1*04:07	HLA-DPA1*04:01/DPB1*04:01	HLA-DQA1*04:01/DQB1*03:03	784	786	784	132	132	132
HLA-DRB1*04:07	HLA-DPA1*04:01/DPB1*04:01	HLA-DQA1*04:01/DQB1*04:02	784	786	784	132	132	132
HLA-DRB1*04:07	HLA-DPA1*04:01/DPB1*04:01	HLA-DQA1*05:01/DQB1*02:01	784	786	784	132	132	132
HLA-DRB1*04:07	HLA-DPA1*04:01/DPB1*04:01	HLA-DQA1*05:01/DQB1*03:01	1270	1272	1270	285	285	285
HLA-DRB1*04:07	HLA-DPA1*04:01/DPB1*04:01	HLA-DQA1*05:01/DQB1*03:02	784	786	784	132	132	132
HLA-DRB1*04:07	HLA-DPA1*04:01/DPB1*04:01	HLA-DQA1*05:01/DQB1*06:01	784	786	784	132	132	132
HLA-DRB1*04:07	HLA-DPA1*04:01/DPB1*04:01	HLA-DQA1*05:01/DQB1*06:02	784	786	784	132	132	132
HLA-DRB1*04:07	HLA-DPA1*04:01/DPB1*04:01	HLA-DQA1*05:01/DQB1*06:03	784	786	784	132	132	132
HLA-DRB1*04:07	HLA-DPA1*04:01/DPB1*04:01	HLA-DQA1*05:01/DQB1*06:04	784	786	784	132	132	132
HLA-DRB1*04:07	HLA-DPA1*04:01/DPB1*04:01	HLA-DQA1*06:01/DQB1*02:01	784	786	784	132	132	132
HLA-DRB1*04:07	HLA-DPA1*04:01/DPB1*04:01	HLA-DQA1*06:01/DQB1*03:01	917	919	917	172	172	172
HLA-DRB1*04:07	HLA-DPA1*04:01/DPB1*04:01	HLA-DQA1*06:01/DQB1*03:03	784	786	784	132	132	132
HLA-DRB1*04:07	HLA-DPA1*04:01/DPB1*04:01	HLA-DQA1*06:01/DQB1*04:02	784	786	784	132	132	132
HLA-DRB1*04:07	HLA-DPA1*04:01/DPB1*04:01	HLA-DQA1*06:01/DQB1*06:01	784	786	784	132	132	132
HLA-DRB1*04:07	HLA-DPA1*04:01/DPB1*04:01	HLA-DQA1*06:01/DQB1*06:03	784	786	784	132	132	132
HLA-DRB1*04:07	HLA-DPA1*04:01/DPB1*04:02	HLA-DQA1*01:01/DQB1*02:01	39	39	39	38	38	38
HLA-DRB1*04:07	HLA-DPA1*04:01/DPB1*04:02	HLA-DQA1*01:01/DQB1*05:01	39	39	39	38	38	38
HLA-DRB1*04:07	HLA-DPA1*04:01/DPB1*04:02	HLA-DQA1*01:01/DQB1*05:02	39	39	39	38	38	38
HLA-DRB1*04:07	HLA-DPA1*04:01/DPB1*04:02	HLA-DQA1*01:01/DQB1*05:03	39	39	39	38	38	38
HLA-DRB1*04:07	HLA-DPA1*04:01/DPB1*04:02	HLA-DQA1*01:01/DQB1*06:01	40	40	40	39	39	39
HLA-DRB1*04:07	HLA-DPA1*04:01/DPB1*04:02	HLA-DQA1*01:01/DQB1*06:02	39	39	39	38	38	38
HLA-DRB1*04:07	HLA-DPA1*04:01/DPB1*04:02	HLA-DQA1*01:01/DQB1*06:04	39	39	39	38	38	38
HLA-DRB1*04:07	HLA-DPA1*04:01/DPB1*04:02	HLA-DQA1*01:02/DQB1*02:01	39	39	39	38	38	38
HLA-DRB1*04:07	HLA-DPA1*04:01/DPB1*04:02	HLA-DQA1*01:02/DQB1*05:01	2092	2093	2097	224	224	222
HLA-DRB1*04:07	HLA-DPA1*04:01/DPB1*04:02	HLA-DQA1*01:02/DQB1*05:02	39	39	39	38	38	38
HLA-DRB1*04:07	HLA-DPA1*04:01/DPB1*04:02	HLA-DQA1*01:02/DQB1*05:03	68	68	68	40	40	40
HLA-DRB1*04:07	HLA-DPA1*04:01/DPB1*04:02	HLA-DQA1*01:02/DQB1*06:01	128	128	128	94	94	94
HLA-DRB1*04:07	HLA-DPA1*04:01/DPB1*04:02	HLA-DQA1*01:02/DQB1*06:02	295	296	296	92	93	93
HLA-DRB1*04:07	HLA-DPA1*04:01/DPB1*04:02	HLA-DQA1*01:02/DQB1*06:03	39	39	39	38	38	38
HLA-DRB1*04:07	HLA-DPA1*04:01/DPB1*04:02	HLA-DQA1*01:02/DQB1*06:04	39	39	39	38	38	38
HLA-DRB1*04:07	HLA-DPA1*04:01/DPB1*04:02	HLA-DQA1*01:02/DQB1*06:09	39	39	39	38	38	38
HLA-DRB1*04:07	HLA-DPA1*04:01/DPB1*04:02	HLA-DQA1*01:03/DQB1*03:03	39	39	39	38	38	38
HLA-DRB1*04:07	HLA-DPA1*04:01/DPB1*04:02	HLA-DQA1*01:03/DQB1*05:02	39	39	39	38	38	38
HLA-DRB1*04:07	HLA-DPA1*04:01/DPB1*04:02	HLA-DQA1*01:03/DQB1*05:03	39	39	39	38	38	38
HLA-DRB1*04:07	HLA-DPA1*04:01/DPB1*04:02	HLA-DQA1*01:03/DQB1*06:01	134	134	134	104	104	104
HLA-DRB1*04:07	HLA-DPA1*04:01/DPB1*04:02	HLA-DQA1*01:03/DQB1*06:02	142	142	142	92	92	92
HLA-DRB1*04:07	HLA-DPA1*04:01/DPB1*04:02	HLA-DQA1*01:03/DQB1*06:03	39	39	39	38	38	38
HLA-DRB1*04:07	HLA-DPA1*04:01/DPB1*04:02	HLA-DQA1*01:03/DQB1*06:09	43	43	43	42	42	42
HLA-DRB1*04:07	HLA-DPA1*04:01/DPB1*04:02	HLA-DQA1*02:01/DQB1*02:01	39	39	39	38	38	38
HLA-DRB1*04:07	HLA-DPA1*04:01/DPB1*04:02	HLA-DQA1*02:01/DQB1*02:02	39	39	39	38	38	38
HLA-DRB1*04:07	HLA-DPA1*04:01/DPB1*04:02	HLA-DQA1*02:01/DQB1*03:03	53	53	53	47	47	47
HLA-DRB1*04:07	HLA-DPA1*04:01/DPB1*04:02	HLA-DQA1*02:01/DQB1*04:02	41	41	41	40	40	40
HLA-DRB1*04:07	HLA-DPA1*04:01/DPB1*04:02	HLA-DQA1*02:01/DQB1*06:04	39	39	39	38	38	38
HLA-DRB1*04:07	HLA-DPA1*04:01/DPB1*04:02	HLA-DQA1*03:01/DQB1*03:02	39	39	39	38	38	38
HLA-DRB1*04:07	HLA-DPA1*04:01/DPB1*04:02	HLA-DQA1*03:01/DQB1*06:01	39	39	39	38	38	38
HLA-DRB1*04:07	HLA-DPA1*04:01/DPB1*04:02	HLA-DQA1*04:01/DQB1*02:01	39	39	39	38	38	38
HLA-DRB1*04:07	HLA-DPA1*04:01/DPB1*04:02	HLA-DQA1*04:01/DQB1*03:01	45	45	45	38	38	38
HLA-DRB1*04:07	HLA-DPA1*04:01/DPB1*04:02	HLA-DQA1*04:01/DQB1*03:02	39	39	39	38	38	38
HLA-DRB1*04:07	HLA-DPA1*04:01/DPB1*04:02	HLA-DQA1*04:01/DQB1*03:03	39	39	39	38	38	38
HLA-DRB1*04:07	HLA-DPA1*04:01/DPB1*04:02	HLA-DQA1*04:01/DQB1*04:02	39	39	39	38	38	38
HLA-DRB1*04:07	HLA-DPA1*04:01/DPB1*04:02	HLA-DQA1*05:01/DQB1*02:01	39	39	39	38	38	38
HLA-DRB1*04:07	HLA-DPA1*04:01/DPB1*04:02	HLA-DQA1*05:01/DQB1*03:01	525	525	525	191	191	191
HLA-DRB1*04:07	HLA-DPA1*04:01/DPB1*04:02	HLA-DQA1*05:01/DQB1*03:02	39	39	39	38	38	38
HLA-DRB1*04:07	HLA-DPA1*04:01/DPB1*04:02	HLA-DQA1*05:01/DQB1*06:01	39	39	39	38	38	38
HLA-DRB1*04:07	HLA-DPA1*04:01/DPB1*04:02	HLA-DQA1*05:01/DQB1*06:02	39	39	39	38	38	38
HLA-DRB1*04:07	HLA-DPA1*04:01/DPB1*04:02	HLA-DQA1*05:01/DQB1*06:03	39	39	39	38	38	38
HLA-DRB1*04:07	HLA-DPA1*04:01/DPB1*04:02	HLA-DQA1*05:01/DQB1*06:04	39	39	39	38	38	38
HLA-DRB1*04:07	HLA-DPA1*04:01/DPB1*04:02	HLA-DQA1*06:01/DQB1*02:01	39	39	39	38	38	38
HLA-DRB1*04:07	HLA-DPA1*04:01/DPB1*04:02	HLA-DQA1*06:01/DQB1*03:01	172	172	172	78	78	78
HLA-DRB1*04:07	HLA-DPA1*04:01/DPB1*04:02	HLA-DQA1*06:01/DQB1*03:03	39	39	39	38	38	38
HLA-DRB1*04:07	HLA-DPA1*04:01/DPB1*04:02	HLA-DQA1*06:01/DQB1*04:02	39	39	39	38	38	38
HLA-DRB1*04:07	HLA-DPA1*04:01/DPB1*04:02	HLA-DQA1*06:01/DQB1*06:01	39	39	39	38	38	38
HLA-DRB1*04:07	HLA-DPA1*04:01/DPB1*04:02	HLA-DQA1*06:01/DQB1*06:03	39	39	39	38	38	38
HLA-DRB1*04:07	HLA-DPA1*04:01/DPB1*13:01	HLA-DQA1*01:01/DQB1*02:01	27	27	27	27	27	27
HLA-DRB1*04:07	HLA-DPA1*04:01/DPB1*13:01	HLA-DQA1*01:01/DQB1*05:01	27	27	27	27	27	27
HLA-DRB1*04:07	HLA-DPA1*04:01/DPB1*13:01	HLA-DQA1*01:01/DQB1*05:02	27	27	27	27	27	27
HLA-DRB1*04:07	HLA-DPA1*04:01/DPB1*13:01	HLA-DQA1*01:01/DQB1*05:03	27	27	27	27	27	27
HLA-DRB1*04:07	HLA-DPA1*04:01/DPB1*13:01	HLA-DQA1*01:01/DQB1*06:01	28	28	28	28	28	28
HLA-DRB1*04:07	HLA-DPA1*04:01/DPB1*13:01	HLA-DQA1*01:01/DQB1*06:02	27	27	27	27	27	27
HLA-DRB1*04:07	HLA-DPA1*04:01/DPB1*13:01	HLA-DQA1*01:01/DQB1*06:04	27	27	27	27	27	27
HLA-DRB1*04:07	HLA-DPA1*04:01/DPB1*13:01	HLA-DQA1*01:02/DQB1*02:01	27	27	27	27	27	27
HLA-DRB1*04:07	HLA-DPA1*04:01/DPB1*13:01	HLA-DQA1*01:02/DQB1*05:01	2080	2081	2085	213	213	211
HLA-DRB1*04:07	HLA-DPA1*04:01/DPB1*13:01	HLA-DQA1*01:02/DQB1*05:02	27	27	27	27	27	27
HLA-DRB1*04:07	HLA-DPA1*04:01/DPB1*13:01	HLA-DQA1*01:02/DQB1*05:03	56	56	56	29	29	29
HLA-DRB1*04:07	HLA-DPA1*04:01/DPB1*13:01	HLA-DQA1*01:02/DQB1*06:01	116	116	116	83	83	83
HLA-DRB1*04:07	HLA-DPA1*04:01/DPB1*13:01	HLA-DQA1*01:02/DQB1*06:02	283	284	284	81	82	82
HLA-DRB1*04:07	HLA-DPA1*04:01/DPB1*13:01	HLA-DQA1*01:02/DQB1*06:03	27	27	27	27	27	27
HLA-DRB1*04:07	HLA-DPA1*04:01/DPB1*13:01	HLA-DQA1*01:02/DQB1*06:04	27	27	27	27	27	27
HLA-DRB1*04:07	HLA-DPA1*04:01/DPB1*13:01	HLA-DQA1*01:02/DQB1*06:09	27	27	27	27	27	27
HLA-DRB1*04:07	HLA-DPA1*04:01/DPB1*13:01	HLA-DQA1*01:03/DQB1*03:03	27	27	27	27	27	27
HLA-DRB1*04:07	HLA-DPA1*04:01/DPB1*13:01	HLA-DQA1*01:03/DQB1*05:02	27	27	27	27	27	27
HLA-DRB1*04:07	HLA-DPA1*04:01/DPB1*13:01	HLA-DQA1*01:03/DQB1*05:03	27	27	27	27	27	27
HLA-DRB1*04:07	HLA-DPA1*04:01/DPB1*13:01	HLA-DQA1*01:03/DQB1*06:01	122	122	122	93	93	93
HLA-DRB1*04:07	HLA-DPA1*04:01/DPB1*13:01	HLA-DQA1*01:03/DQB1*06:02	130	130	130	81	81	81
HLA-DRB1*04:07	HLA-DPA1*04:01/DPB1*13:01	HLA-DQA1*01:03/DQB1*06:03	27	27	27	27	27	27
HLA-DRB1*04:07	HLA-DPA1*04:01/DPB1*13:01	HLA-DQA1*01:03/DQB1*06:09	31	31	31	31	31	31
HLA-DRB1*04:07	HLA-DPA1*04:01/DPB1*13:01	HLA-DQA1*02:01/DQB1*02:01	27	27	27	27	27	27
HLA-DRB1*04:07	HLA-DPA1*04:01/DPB1*13:01	HLA-DQA1*02:01/DQB1*02:02	27	27	27	27	27	27
HLA-DRB1*04:07	HLA-DPA1*04:01/DPB1*13:01	HLA-DQA1*02:01/DQB1*03:03	41	41	41	36	36	36
HLA-DRB1*04:07	HLA-DPA1*04:01/DPB1*13:01	HLA-DQA1*02:01/DQB1*04:02	29	29	29	29	29	29
HLA-DRB1*04:07	HLA-DPA1*04:01/DPB1*13:01	HLA-DQA1*02:01/DQB1*06:04	27	27	27	27	27	27
HLA-DRB1*04:07	HLA-DPA1*04:01/DPB1*13:01	HLA-DQA1*03:01/DQB1*03:02	27	27	27	27	27	27
HLA-DRB1*04:07	HLA-DPA1*04:01/DPB1*13:01	HLA-DQA1*03:01/DQB1*06:01	27	27	27	27	27	27
HLA-DRB1*04:07	HLA-DPA1*04:01/DPB1*13:01	HLA-DQA1*04:01/DQB1*02:01	27	27	27	27	27	27
HLA-DRB1*04:07	HLA-DPA1*04:01/DPB1*13:01	HLA-DQA1*04:01/DQB1*03:01	33	33	33	27	27	27
HLA-DRB1*04:07	HLA-DPA1*04:01/DPB1*13:01	HLA-DQA1*04:01/DQB1*03:02	27	27	27	27	27	27
HLA-DRB1*04:07	HLA-DPA1*04:01/DPB1*13:01	HLA-DQA1*04:01/DQB1*03:03	27	27	27	27	27	27
HLA-DRB1*04:07	HLA-DPA1*04:01/DPB1*13:01	HLA-DQA1*04:01/DQB1*04:02	27	27	27	27	27	27
HLA-DRB1*04:07	HLA-DPA1*04:01/DPB1*13:01	HLA-DQA1*05:01/DQB1*02:01	27	27	27	27	27	27
HLA-DRB1*04:07	HLA-DPA1*04:01/DPB1*13:01	HLA-DQA1*05:01/DQB1*03:01	513	513	513	180	180	180
HLA-DRB1*04:07	HLA-DPA1*04:01/DPB1*13:01	HLA-DQA1*05:01/DQB1*03:02	27	27	27	27	27	27
HLA-DRB1*04:07	HLA-DPA1*04:01/DPB1*13:01	HLA-DQA1*05:01/DQB1*06:01	27	27	27	27	27	27
HLA-DRB1*04:07	HLA-DPA1*04:01/DPB1*13:01	HLA-DQA1*05:01/DQB1*06:02	27	27	27	27	27	27
HLA-DRB1*04:07	HLA-DPA1*04:01/DPB1*13:01	HLA-DQA1*05:01/DQB1*06:03	27	27	27	27	27	27
HLA-DRB1*04:07	HLA-DPA1*04:01/DPB1*13:01	HLA-DQA1*05:01/DQB1*06:04	27	27	27	27	27	27
HLA-DRB1*04:07	HLA-DPA1*04:01/DPB1*13:01	HLA-DQA1*06:01/DQB1*02:01	27	27	27	27	27	27
HLA-DRB1*04:07	HLA-DPA1*04:01/DPB1*13:01	HLA-DQA1*06:01/DQB1*03:01	160	160	160	67	67	67
HLA-DRB1*04:07	HLA-DPA1*04:01/DPB1*13:01	HLA-DQA1*06:01/DQB1*03:03	27	27	27	27	27	27
HLA-DRB1*04:07	HLA-DPA1*04:01/DPB1*13:01	HLA-DQA1*06:01/DQB1*04:02	27	27	27	27	27	27
HLA-DRB1*04:07	HLA-DPA1*04:01/DPB1*13:01	HLA-DQA1*06:01/DQB1*06:01	27	27	27	27	27	27
HLA-DRB1*04:07	HLA-DPA1*04:01/DPB1*13:01	HLA-DQA1*06:01/DQB1*06:03	27	27	27	27	27	27
HLA-DRB1*04:07	HLA-DPA1*04:01/DPB1*14:01	HLA-DQA1*01:01/DQB1*02:01	14	14	14	6	6	6
HLA-DRB1*04:07	HLA-DPA1*04:01/DPB1*14:01	HLA-DQA1*01:01/DQB1*05:01	14	14	14	6	6	6
HLA-DRB1*04:07	HLA-DPA1*04:01/DPB1*14:01	HLA-DQA1*01:01/DQB1*05:02	14	14	14	6	6	6
HLA-DRB1*04:07	HLA-DPA1*04:01/DPB1*14:01	HLA-DQA1*01:01/DQB1*05:03	14	14	14	6	6	6
HLA-DRB1*04:07	HLA-DPA1*04:01/DPB1*14:01	HLA-DQA1*01:01/DQB1*06:01	15	15	15	7	7	7
HLA-DRB1*04:07	HLA-DPA1*04:01/DPB1*14:01	HLA-DQA1*01:01/DQB1*06:02	14	14	14	6	6	6
HLA-DRB1*04:07	HLA-DPA1*04:01/DPB1*14:01	HLA-DQA1*01:01/DQB1*06:04	14	14	14	6	6	6
HLA-DRB1*04:07	HLA-DPA1*04:01/DPB1*14:01	HLA-DQA1*01:02/DQB1*02:01	14	14	14	6	6	6
HLA-DRB1*04:07	HLA-DPA1*04:01/DPB1*14:01	HLA-DQA1*01:02/DQB1*05:01	2057	2058	2062	186	186	184
HLA-DRB1*04:07	HLA-DPA1*04:01/DPB1*14:01	HLA-DQA1*01:02/DQB1*05:02	14	14	14	6	6	6
HLA-DRB1*04:07	HLA-DPA1*04:01/DPB1*14:01	HLA-DQA1*01:02/DQB1*05:03	41	41	41	6	6	6
HLA-DRB1*04:07	HLA-DPA1*04:01/DPB1*14:01	HLA-DQA1*01:02/DQB1*06:01	97	97	97	56	56	56
HLA-DRB1*04:07	HLA-DPA1*04:01/DPB1*14:01	HLA-DQA1*01:02/DQB1*06:02	266	267	267	56	57	57
HLA-DRB1*04:07	HLA-DPA1*04:01/DPB1*14:01	HLA-DQA1*01:02/DQB1*06:03	14	14	14	6	6	6
HLA-DRB1*04:07	HLA-DPA1*04:01/DPB1*14:01	HLA-DQA1*01:02/DQB1*06:04	14	14	14	6	6	6
HLA-DRB1*04:07	HLA-DPA1*04:01/DPB1*14:01	HLA-DQA1*01:02/DQB1*06:09	14	14	14	6	6	6
HLA-DRB1*04:07	HLA-DPA1*04:01/DPB1*14:01	HLA-DQA1*01:03/DQB1*03:03	14	14	14	6	6	6
HLA-DRB1*04:07	HLA-DPA1*04:01/DPB1*14:01	HLA-DQA1*01:03/DQB1*05:02	14	14	14	6	6	6
HLA-DRB1*04:07	HLA-DPA1*04:01/DPB1*14:01	HLA-DQA1*01:03/DQB1*05:03	14	14	14	6	6	6
HLA-DRB1*04:07	HLA-DPA1*04:01/DPB1*14:01	HLA-DQA1*01:03/DQB1*06:01	103	103	103	66	66	66
HLA-DRB1*04:07	HLA-DPA1*04:01/DPB1*14:01	HLA-DQA1*01:03/DQB1*06:02	112	112	112	55	55	55
HLA-DRB1*04:07	HLA-DPA1*04:01/DPB1*14:01	HLA-DQA1*01:03/DQB1*06:03	14	14	14	6	6	6
HLA-DRB1*04:07	HLA-DPA1*04:01/DPB1*14:01	HLA-DQA1*01:03/DQB1*06:09	16	16	16	8	8	8
HLA-DRB1*04:07	HLA-DPA1*04:01/DPB1*14:01	HLA-DQA1*02:01/DQB1*02:01	14	14	14	6	6	6
HLA-DRB1*04:07	HLA-DPA1*04:01/DPB1*14:01	HLA-DQA1*02:01/DQB1*02:02	14	14	14	6	6	6
HLA-DRB1*04:07	HLA-DPA1*04:01/DPB1*14:01	HLA-DQA1*02:01/DQB1*03:03	26	26	26	13	13	13
HLA-DRB1*04:07	HLA-DPA1*04:01/DPB1*14:01	HLA-DQA1*02:01/DQB1*04:02	16	16	16	8	8	8
HLA-DRB1*04:07	HLA-DPA1*04:01/DPB1*14:01	HLA-DQA1*02:01/DQB1*06:04	14	14	14	6	6	6
HLA-DRB1*04:07	HLA-DPA1*04:01/DPB1*14:01	HLA-DQA1*03:01/DQB1*03:02	14	14	14	6	6	6
HLA-DRB1*04:07	HLA-DPA1*04:01/DPB1*14:01	HLA-DQA1*03:01/DQB1*06:01	14	14	14	6	6	6
HLA-DRB1*04:07	HLA-DPA1*04:01/DPB1*14:01	HLA-DQA1*04:01/DQB1*02:01	14	14	14	6	6	6
HLA-DRB1*04:07	HLA-DPA1*04:01/DPB1*14:01	HLA-DQA1*04:01/DQB1*03:01	20	20	20	6	6	6
HLA-DRB1*04:07	HLA-DPA1*04:01/DPB1*14:01	HLA-DQA1*04:01/DQB1*03:02	14	14	14	6	6	6
HLA-DRB1*04:07	HLA-DPA1*04:01/DPB1*14:01	HLA-DQA1*04:01/DQB1*03:03	14	14	14	6	6	6
HLA-DRB1*04:07	HLA-DPA1*04:01/DPB1*14:01	HLA-DQA1*04:01/DQB1*04:02	14	14	14	6	6	6
HLA-DRB1*04:07	HLA-DPA1*04:01/DPB1*14:01	HLA-DQA1*05:01/DQB1*02:01	14	14	14	6	6	6
HLA-DRB1*04:07	HLA-DPA1*04:01/DPB1*14:01	HLA-DQA1*05:01/DQB1*03:01	496	496	496	155	155	155
HLA-DRB1*04:07	HLA-DPA1*04:01/DPB1*14:01	HLA-DQA1*05:01/DQB1*03:02	14	14	14	6	6	6
HLA-DRB1*04:07	HLA-DPA1*04:01/DPB1*14:01	HLA-DQA1*05:01/DQB1*06:01	14	14	14	6	6	6
HLA-DRB1*04:07	HLA-DPA1*04:01/DPB1*14:01	HLA-DQA1*05:01/DQB1*06:02	14	14	14	6	6	6
HLA-DRB1*04:07	HLA-DPA1*04:01/DPB1*14:01	HLA-DQA1*05:01/DQB1*06:03	14	14	14	6	6	6
HLA-DRB1*04:07	HLA-DPA1*04:01/DPB1*14:01	HLA-DQA1*05:01/DQB1*06:04	14	14	14	6	6	6
HLA-DRB1*04:07	HLA-DPA1*04:01/DPB1*14:01	HLA-DQA1*06:01/DQB1*02:01	14	14	14	6	6	6
HLA-DRB1*04:07	HLA-DPA1*04:01/DPB1*14:01	HLA-DQA1*06:01/DQB1*03:01	145	145	145	44	44	44
HLA-DRB1*04:07	HLA-DPA1*04:01/DPB1*14:01	HLA-DQA1*06:01/DQB1*03:03	14	14	14	6	6	6
HLA-DRB1*04:07	HLA-DPA1*04:01/DPB1*14:01	HLA-DQA1*06:01/DQB1*04:02	14	14	14	6	6	6
HLA-DRB1*04:07	HLA-DPA1*04:01/DPB1*14:01	HLA-DQA1*06:01/DQB1*06:01	14	14	14	6	6	6
HLA-DRB1*04:07	HLA-DPA1*04:01/DPB1*14:01	HLA-DQA1*06:01/DQB1*06:03	14	14	14	6	6	6
HLA-DRB1*07:01	HLA-DPA1*01:03/DPB1*02:01	HLA-DQA1*01:01/DQB1*02:01	2570	2568	2579	332	332	332
HLA-DRB1*07:01	HLA-DPA1*01:03/DPB1*02:01	HLA-DQA1*01:01/DQB1*05:01	2570	2568	2579	332	332	332
HLA-DRB1*07:01	HLA-DPA1*01:03/DPB1*02:01	HLA-DQA1*01:01/DQB1*05:02	2570	2568	2579	332	332	332
HLA-DRB1*07:01	HLA-DPA1*01:03/DPB1*02:01	HLA-DQA1*01:01/DQB1*05:03	2570	2568	2579	332	332	332
HLA-DRB1*07:01	HLA-DPA1*01:03/DPB1*02:01	HLA-DQA1*01:01/DQB1*06:01	2571	2569	2580	333	333	333
HLA-DRB1*07:01	HLA-DPA1*01:03/DPB1*02:01	HLA-DQA1*01:01/DQB1*06:02	2570	2568	2579	332	332	332
HLA-DRB1*07:01	HLA-DPA1*01:03/DPB1*02:01	HLA-DQA1*01:01/DQB1*06:04	2570	2568	2579	332	332	332
HLA-DRB1*07:01	HLA-DPA1*01:03/DPB1*02:01	HLA-DQA1*01:02/DQB1*02:01	2570	2568	2579	332	332	332
HLA-DRB1*07:01	HLA-DPA1*01:03/DPB1*02:01	HLA-DQA1*01:02/DQB1*05:01	4403	4402	4417	503	503	501
HLA-DRB1*07:01	HLA-DPA1*01:03/DPB1*02:01	HLA-DQA1*01:02/DQB1*05:02	2570	2568	2579	332	332	332
HLA-DRB1*07:01	HLA-DPA1*01:03/DPB1*02:01	HLA-DQA1*01:02/DQB1*05:03	2599	2597	2608	334	334	334
HLA-DRB1*07:01	HLA-DPA1*01:03/DPB1*02:01	HLA-DQA1*01:02/DQB1*06:01	2642	2640	2651	388	388	388
HLA-DRB1*07:01	HLA-DPA1*01:03/DPB1*02:01	HLA-DQA1*01:02/DQB1*06:02	2792	2791	2802	386	387	387
HLA-DRB1*07:01	HLA-DPA1*01:03/DPB1*02:01	HLA-DQA1*01:02/DQB1*06:03	2570	2568	2579	332	332	332
HLA-DRB1*07:01	HLA-DPA1*01:03/DPB1*02:01	HLA-DQA1*01:02/DQB1*06:04	2570	2568	2579	332	332	332
HLA-DRB1*07:01	HLA-DPA1*01:03/DPB1*02:01	HLA-DQA1*01:02/DQB1*06:09	2570	2568	2579	332	332	332
HLA-DRB1*07:01	HLA-DPA1*01:03/DPB1*02:01	HLA-DQA1*01:03/DQB1*03:03	2570	2568	2579	332	332	332
HLA-DRB1*07:01	HLA-DPA1*01:03/DPB1*02:01	HLA-DQA1*01:03/DQB1*05:02	2570	2568	2579	332	332	332
HLA-DRB1*07:01	HLA-DPA1*01:03/DPB1*02:01	HLA-DQA1*01:03/DQB1*05:03	2570	2568	2579	332	332	332
HLA-DRB1*07:01	HLA-DPA1*01:03/DPB1*02:01	HLA-DQA1*01:03/DQB1*06:01	2648	2646	2657	398	398	398
HLA-DRB1*07:01	HLA-DPA1*01:03/DPB1*02:01	HLA-DQA1*01:03/DQB1*06:02	2654	2652	2663	386	386	386
HLA-DRB1*07:01	HLA-DPA1*01:03/DPB1*02:01	HLA-DQA1*01:03/DQB1*06:03	2570	2568	2579	332	332	332
HLA-DRB1*07:01	HLA-DPA1*01:03/DPB1*02:01	HLA-DQA1*01:03/DQB1*06:09	2574	2572	2583	336	336	336
HLA-DRB1*07:01	HLA-DPA1*01:03/DPB1*02:01	HLA-DQA1*02:01/DQB1*02:01	2570	2568	2579	332	332	332
HLA-DRB1*07:01	HLA-DPA1*01:03/DPB1*02:01	HLA-DQA1*02:01/DQB1*02:02	2570	2568	2579	332	332	332
HLA-DRB1*07:01	HLA-DPA1*01:03/DPB1*02:01	HLA-DQA1*02:01/DQB1*03:03	2581	2579	2590	341	341	341
HLA-DRB1*07:01	HLA-DPA1*01:03/DPB1*02:01	HLA-DQA1*02:01/DQB1*04:02	2572	2570	2581	334	334	334
HLA-DRB1*07:01	HLA-DPA1*01:03/DPB1*02:01	HLA-DQA1*02:01/DQB1*06:04	2570	2568	2579	332	332	332
HLA-DRB1*07:01	HLA-DPA1*01:03/DPB1*02:01	HLA-DQA1*03:01/DQB1*03:02	2570	2568	2579	332	332	332
HLA-DRB1*07:01	HLA-DPA1*01:03/DPB1*02:01	HLA-DQA1*03:01/DQB1*06:01	2570	2568	2579	332	332	332
HLA-DRB1*07:01	HLA-DPA1*01:03/DPB1*02:01	HLA-DQA1*04:01/DQB1*02:01	2570	2568	2579	332	332	332
HLA-DRB1*07:01	HLA-DPA1*01:03/DPB1*02:01	HLA-DQA1*04:01/DQB1*03:01	2576	2574	2585	332	332	332
HLA-DRB1*07:01	HLA-DPA1*01:03/DPB1*02:01	HLA-DQA1*04:01/DQB1*03:02	2570	2568	2579	332	332	332
HLA-DRB1*07:01	HLA-DPA1*01:03/DPB1*02:01	HLA-DQA1*04:01/DQB1*03:03	2570	2568	2579	332	332	332
HLA-DRB1*07:01	HLA-DPA1*01:03/DPB1*02:01	HLA-DQA1*04:01/DQB1*04:02	2570	2568	2579	332	332	332
HLA-DRB1*07:01	HLA-DPA1*01:03/DPB1*02:01	HLA-DQA1*05:01/DQB1*02:01	2570	2568	2579	332	332	332
HLA-DRB1*07:01	HLA-DPA1*01:03/DPB1*02:01	HLA-DQA1*05:01/DQB1*03:01	3003	3001	3012	485	485	485
HLA-DRB1*07:01	HLA-DPA1*01:03/DPB1*02:01	HLA-DQA1*05:01/DQB1*03:02	2570	2568	2579	332	332	332
HLA-DRB1*07:01	HLA-DPA1*01:03/DPB1*02:01	HLA-DQA1*05:01/DQB1*06:01	2570	2568	2579	332	332	332
HLA-DRB1*07:01	HLA-DPA1*01:03/DPB1*02:01	HLA-DQA1*05:01/DQB1*06:02	2570	2568	2579	332	332	332
HLA-DRB1*07:01	HLA-DPA1*01:03/DPB1*02:01	HLA-DQA1*05:01/DQB1*06:03	2570	2568	2579	332	332	332
HLA-DRB1*07:01	HLA-DPA1*01:03/DPB1*02:01	HLA-DQA1*05:01/DQB1*06:04	2570	2568	2579	332	332	332
HLA-DRB1*07:01	HLA-DPA1*01:03/DPB1*02:01	HLA-DQA1*06:01/DQB1*02:01	2570	2568	2579	332	332	332
HLA-DRB1*07:01	HLA-DPA1*01:03/DPB1*02:01	HLA-DQA1*06:01/DQB1*03:01	2696	2694	2705	372	372	372
HLA-DRB1*07:01	HLA-DPA1*01:03/DPB1*02:01	HLA-DQA1*06:01/DQB1*03:03	2570	2568	2579	332	332	332
HLA-DRB1*07:01	HLA-DPA1*01:03/DPB1*02:01	HLA-DQA1*06:01/DQB1*04:02	2570	2568	2579	332	332	332
HLA-DRB1*07:01	HLA-DPA1*01:03/DPB1*02:01	HLA-DQA1*06:01/DQB1*06:01	2570	2568	2579	332	332	332
HLA-DRB1*07:01	HLA-DPA1*01:03/DPB1*02:01	HLA-DQA1*06:01/DQB1*06:03	2570	2568	2579	332	332	332
HLA-DRB1*07:01	HLA-DPA1*01:03/DPB1*03:01	HLA-DQA1*01:01/DQB1*02:01	1618	1625	1635	151	153	152
HLA-DRB1*07:01	HLA-DPA1*01:03/DPB1*03:01	HLA-DQA1*01:01/DQB1*05:01	1618	1625	1635	151	153	152
HLA-DRB1*07:01	HLA-DPA1*01:03/DPB1*03:01	HLA-DQA1*01:01/DQB1*05:02	1618	1625	1635	151	153	152
HLA-DRB1*07:01	HLA-DPA1*01:03/DPB1*03:01	HLA-DQA1*01:01/DQB1*05:03	1618	1625	1635	151	153	152
HLA-DRB1*07:01	HLA-DPA1*01:03/DPB1*03:01	HLA-DQA1*01:01/DQB1*06:01	1619	1626	1636	152	154	153
HLA-DRB1*07:01	HLA-DPA1*01:03/DPB1*03:01	HLA-DQA1*01:01/DQB1*06:02	1618	1625	1635	151	153	152
HLA-DRB1*07:01	HLA-DPA1*01:03/DPB1*03:01	HLA-DQA1*01:01/DQB1*06:04	1618	1625	1635	151	153	152
HLA-DRB1*07:01	HLA-DPA1*01:03/DPB1*03:01	HLA-DQA1*01:02/DQB1*02:01	1618	1625	1635	151	153	152
HLA-DRB1*07:01	HLA-DPA1*01:03/DPB1*03:01	HLA-DQA1*01:02/DQB1*05:01	3521	3529	3543	325	327	324
HLA-DRB1*07:01	HLA-DPA1*01:03/DPB1*03:01	HLA-DQA1*01:02/DQB1*05:02	1618	1625	1635	151	153	152
HLA-DRB1*07:01	HLA-DPA1*01:03/DPB1*03:01	HLA-DQA1*01:02/DQB1*05:03	1646	1653	1663	152	154	153
HLA-DRB1*07:01	HLA-DPA1*01:03/DPB1*03:01	HLA-DQA1*01:02/DQB1*06:01	1687	1694	1704	204	206	205
HLA-DRB1*07:01	HLA-DPA1*01:03/DPB1*03:01	HLA-DQA1*01:02/DQB1*06:02	1837	1845	1855	202	205	204
HLA-DRB1*07:01	HLA-DPA1*01:03/DPB1*03:01	HLA-DQA1*01:02/DQB1*06:03	1618	1625	1635	151	153	152
HLA-DRB1*07:01	HLA-DPA1*01:03/DPB1*03:01	HLA-DQA1*01:02/DQB1*06:04	1618	1625	1635	151	153	152
HLA-DRB1*07:01	HLA-DPA1*01:03/DPB1*03:01	HLA-DQA1*01:02/DQB1*06:09	1618	1625	1635	151	153	152
HLA-DRB1*07:01	HLA-DPA1*01:03/DPB1*03:01	HLA-DQA1*01:03/DQB1*03:03	1618	1625	1635	151	153	152
HLA-DRB1*07:01	HLA-DPA1*01:03/DPB1*03:01	HLA-DQA1*01:03/DQB1*05:02	1618	1625	1635	151	153	152
HLA-DRB1*07:01	HLA-DPA1*01:03/DPB1*03:01	HLA-DQA1*01:03/DQB1*05:03	1618	1625	1635	151	153	152
HLA-DRB1*07:01	HLA-DPA1*01:03/DPB1*03:01	HLA-DQA1*01:03/DQB1*06:01	1693	1700	1710	214	216	215
HLA-DRB1*07:01	HLA-DPA1*01:03/DPB1*03:01	HLA-DQA1*01:03/DQB1*06:02	1699	1706	1716	202	204	203
HLA-DRB1*07:01	HLA-DPA1*01:03/DPB1*03:01	HLA-DQA1*01:03/DQB1*06:03	1618	1625	1635	151	153	152
HLA-DRB1*07:01	HLA-DPA1*01:03/DPB1*03:01	HLA-DQA1*01:03/DQB1*06:09	1621	1628	1638	154	156	155
HLA-DRB1*07:01	HLA-DPA1*01:03/DPB1*03:01	HLA-DQA1*02:01/DQB1*02:01	1618	1625	1635	151	153	152
HLA-DRB1*07:01	HLA-DPA1*01:03/DPB1*03:01	HLA-DQA1*02:01/DQB1*02:02	1618	1625	1635	151	153	152
HLA-DRB1*07:01	HLA-DPA1*01:03/DPB1*03:01	HLA-DQA1*02:01/DQB1*03:03	1628	1635	1645	159	161	160
HLA-DRB1*07:01	HLA-DPA1*01:03/DPB1*03:01	HLA-DQA1*02:01/DQB1*04:02	1620	1627	1637	153	155	154
HLA-DRB1*07:01	HLA-DPA1*01:03/DPB1*03:01	HLA-DQA1*02:01/DQB1*06:04	1618	1625	1635	151	153	152
HLA-DRB1*07:01	HLA-DPA1*01:03/DPB1*03:01	HLA-DQA1*03:01/DQB1*03:02	1618	1625	1635	151	153	152
HLA-DRB1*07:01	HLA-DPA1*01:03/DPB1*03:01	HLA-DQA1*03:01/DQB1*06:01	1618	1625	1635	151	153	152
HLA-DRB1*07:01	HLA-DPA1*01:03/DPB1*03:01	HLA-DQA1*04:01/DQB1*02:01	1618	1625	1635	151	153	152
HLA-DRB1*07:01	HLA-DPA1*01:03/DPB1*03:01	HLA-DQA1*04:01/DQB1*03:01	1624	1631	1641	151	153	152
HLA-DRB1*07:01	HLA-DPA1*01:03/DPB1*03:01	HLA-DQA1*04:01/DQB1*03:02	1618	1625	1635	151	153	152
HLA-DRB1*07:01	HLA-DPA1*01:03/DPB1*03:01	HLA-DQA1*04:01/DQB1*03:03	1618	1625	1635	151	153	152
HLA-DRB1*07:01	HLA-DPA1*01:03/DPB1*03:01	HLA-DQA1*04:01/DQB1*04:02	1618	1625	1635	151	153	152
HLA-DRB1*07:01	HLA-DPA1*01:03/DPB1*03:01	HLA-DQA1*05:01/DQB1*02:01	1618	1625	1635	151	153	152
HLA-DRB1*07:01	HLA-DPA1*01:03/DPB1*03:01	HLA-DQA1*05:01/DQB1*03:01	2048	2055	2065	301	303	302
HLA-DRB1*07:01	HLA-DPA1*01:03/DPB1*03:01	HLA-DQA1*05:01/DQB1*03:02	1618	1625	1635	151	153	152
HLA-DRB1*07:01	HLA-DPA1*01:03/DPB1*03:01	HLA-DQA1*05:01/DQB1*06:01	1618	1625	1635	151	153	152
HLA-DRB1*07:01	HLA-DPA1*01:03/DPB1*03:01	HLA-DQA1*05:01/DQB1*06:02	1618	1625	1635	151	153	152
HLA-DRB1*07:01	HLA-DPA1*01:03/DPB1*03:01	HLA-DQA1*05:01/DQB1*06:03	1618	1625	1635	151	153	152
HLA-DRB1*07:01	HLA-DPA1*01:03/DPB1*03:01	HLA-DQA1*05:01/DQB1*06:04	1618	1625	1635	151	153	152
HLA-DRB1*07:01	HLA-DPA1*01:03/DPB1*03:01	HLA-DQA1*06:01/DQB1*02:01	1618	1625	1635	151	153	152
HLA-DRB1*07:01	HLA-DPA1*01:03/DPB1*03:01	HLA-DQA1*06:01/DQB1*03:01	1743	1750	1760	190	192	191
HLA-DRB1*07:01	HLA-DPA1*01:03/DPB1*03:01	HLA-DQA1*06:01/DQB1*03:03	1618	1625	1635	151	153	152
HLA-DRB1*07:01	HLA-DPA1*01:03/DPB1*03:01	HLA-DQA1*06:01/DQB1*04:02	1618	1625	1635	151	153	152
HLA-DRB1*07:01	HLA-DPA1*01:03/DPB1*03:01	HLA-DQA1*06:01/DQB1*06:01	1618	1625	1635	151	153	152
HLA-DRB1*07:01	HLA-DPA1*01:03/DPB1*03:01	HLA-DQA1*06:01/DQB1*06:03	1618	1625	1635	151	153	152
HLA-DRB1*07:01	HLA-DPA1*01:03/DPB1*04:01	HLA-DQA1*01:01/DQB1*02:01	2331	2336	2349	273	273	275
HLA-DRB1*07:01	HLA-DPA1*01:03/DPB1*04:01	HLA-DQA1*01:01/DQB1*05:01	2331	2336	2349	273	273	275
HLA-DRB1*07:01	HLA-DPA1*01:03/DPB1*04:01	HLA-DQA1*01:01/DQB1*05:02	2331	2336	2349	273	273	275
HLA-DRB1*07:01	HLA-DPA1*01:03/DPB1*04:01	HLA-DQA1*01:01/DQB1*05:03	2331	2336	2349	273	273	275
HLA-DRB1*07:01	HLA-DPA1*01:03/DPB1*04:01	HLA-DQA1*01:01/DQB1*06:01	2332	2337	2350	274	274	276
HLA-DRB1*07:01	HLA-DPA1*01:03/DPB1*04:01	HLA-DQA1*01:01/DQB1*06:02	2331	2336	2349	273	273	275
HLA-DRB1*07:01	HLA-DPA1*01:03/DPB1*04:01	HLA-DQA1*01:01/DQB1*06:04	2331	2336	2349	273	273	275
HLA-DRB1*07:01	HLA-DPA1*01:03/DPB1*04:01	HLA-DQA1*01:02/DQB1*02:01	2331	2336	2349	273	273	275
HLA-DRB1*07:01	HLA-DPA1*01:03/DPB1*04:01	HLA-DQA1*01:02/DQB1*05:01	4166	4172	4189	449	449	449
HLA-DRB1*07:01	HLA-DPA1*01:03/DPB1*04:01	HLA-DQA1*01:02/DQB1*05:02	2331	2336	2349	273	273	275
HLA-DRB1*07:01	HLA-DPA1*01:03/DPB1*04:01	HLA-DQA1*01:02/DQB1*05:03	2360	2365	2378	275	275	277
HLA-DRB1*07:01	HLA-DPA1*01:03/DPB1*04:01	HLA-DQA1*01:02/DQB1*06:01	2403	2408	2421	329	329	331
HLA-DRB1*07:01	HLA-DPA1*01:03/DPB1*04:01	HLA-DQA1*01:02/DQB1*06:02	2553	2559	2572	327	328	330
HLA-DRB1*07:01	HLA-DPA1*01:03/DPB1*04:01	HLA-DQA1*01:02/DQB1*06:03	2331	2336	2349	273	273	275
HLA-DRB1*07:01	HLA-DPA1*01:03/DPB1*04:01	HLA-DQA1*01:02/DQB1*06:04	2331	2336	2349	273	273	275
HLA-DRB1*07:01	HLA-DPA1*01:03/DPB1*04:01	HLA-DQA1*01:02/DQB1*06:09	2331	2336	2349	273	273	275
HLA-DRB1*07:01	HLA-DPA1*01:03/DPB1*04:01	HLA-DQA1*01:03/DQB1*03:03	2331	2336	2349	273	273	275
HLA-DRB1*07:01	HLA-DPA1*01:03/DPB1*04:01	HLA-DQA1*01:03/DQB1*05:02	2331	2336	2349	273	273	275
HLA-DRB1*07:01	HLA-DPA1*01:03/DPB1*04:01	HLA-DQA1*01:03/DQB1*05:03	2331	2336	2349	273	273	275
HLA-DRB1*07:01	HLA-DPA1*01:03/DPB1*04:01	HLA-DQA1*01:03/DQB1*06:01	2409	2414	2427	339	339	341
HLA-DRB1*07:01	HLA-DPA1*01:03/DPB1*04:01	HLA-DQA1*01:03/DQB1*06:02	2415	2420	2433	327	327	329
HLA-DRB1*07:01	HLA-DPA1*01:03/DPB1*04:01	HLA-DQA1*01:03/DQB1*06:03	2331	2336	2349	273	273	275
HLA-DRB1*07:01	HLA-DPA1*01:03/DPB1*04:01	HLA-DQA1*01:03/DQB1*06:09	2335	2340	2353	277	277	279
HLA-DRB1*07:01	HLA-DPA1*01:03/DPB1*04:01	HLA-DQA1*02:01/DQB1*02:01	2331	2336	2349	273	273	275
HLA-DRB1*07:01	HLA-DPA1*01:03/DPB1*04:01	HLA-DQA1*02:01/DQB1*02:02	2331	2336	2349	273	273	275
HLA-DRB1*07:01	HLA-DPA1*01:03/DPB1*04:01	HLA-DQA1*02:01/DQB1*03:03	2342	2347	2360	282	282	284
HLA-DRB1*07:01	HLA-DPA1*01:03/DPB1*04:01	HLA-DQA1*02:01/DQB1*04:02	2333	2338	2351	275	275	277
HLA-DRB1*07:01	HLA-DPA1*01:03/DPB1*04:01	HLA-DQA1*02:01/DQB1*06:04	2331	2336	2349	273	273	275
HLA-DRB1*07:01	HLA-DPA1*01:03/DPB1*04:01	HLA-DQA1*03:01/DQB1*03:02	2331	2336	2349	273	273	275
HLA-DRB1*07:01	HLA-DPA1*01:03/DPB1*04:01	HLA-DQA1*03:01/DQB1*06:01	2331	2336	2349	273	273	275
HLA-DRB1*07:01	HLA-DPA1*01:03/DPB1*04:01	HLA-DQA1*04:01/DQB1*02:01	2331	2336	2349	273	273	275
HLA-DRB1*07:01	HLA-DPA1*01:03/DPB1*04:01	HLA-DQA1*04:01/DQB1*03:01	2337	2342	2355	273	273	275
HLA-DRB1*07:01	HLA-DPA1*01:03/DPB1*04:01	HLA-DQA1*04:01/DQB1*03:02	2331	2336	2349	273	273	275
HLA-DRB1*07:01	HLA-DPA1*01:03/DPB1*04:01	HLA-DQA1*04:01/DQB1*03:03	2331	2336	2349	273	273	275
HLA-DRB1*07:01	HLA-DPA1*01:03/DPB1*04:01	HLA-DQA1*04:01/DQB1*04:02	2331	2336	2349	273	273	275
HLA-DRB1*07:01	HLA-DPA1*01:03/DPB1*04:01	HLA-DQA1*05:01/DQB1*02:01	2331	2336	2349	273	273	275
HLA-DRB1*07:01	HLA-DPA1*01:03/DPB1*04:01	HLA-DQA1*05:01/DQB1*03:01	2764	2769	2782	426	426	428
HLA-DRB1*07:01	HLA-DPA1*01:03/DPB1*04:01	HLA-DQA1*05:01/DQB1*03:02	2331	2336	2349	273	273	275
HLA-DRB1*07:01	HLA-DPA1*01:03/DPB1*04:01	HLA-DQA1*05:01/DQB1*06:01	2331	2336	2349	273	273	275
HLA-DRB1*07:01	HLA-DPA1*01:03/DPB1*04:01	HLA-DQA1*05:01/DQB1*06:02	2331	2336	2349	273	273	275
HLA-DRB1*07:01	HLA-DPA1*01:03/DPB1*04:01	HLA-DQA1*05:01/DQB1*06:03	2331	2336	2349	273	273	275
HLA-DRB1*07:01	HLA-DPA1*01:03/DPB1*04:01	HLA-DQA1*05:01/DQB1*06:04	2331	2336	2349	273	273	275
HLA-DRB1*07:01	HLA-DPA1*01:03/DPB1*04:01	HLA-DQA1*06:01/DQB1*02:01	2331	2336	2349	273	273	275
HLA-DRB1*07:01	HLA-DPA1*01:03/DPB1*04:01	HLA-DQA1*06:01/DQB1*03:01	2457	2462	2475	313	313	315
HLA-DRB1*07:01	HLA-DPA1*01:03/DPB1*04:01	HLA-DQA1*06:01/DQB1*03:03	2331	2336	2349	273	273	275
HLA-DRB1*07:01	HLA-DPA1*01:03/DPB1*04:01	HLA-DQA1*06:01/DQB1*04:02	2331	2336	2349	273	273	275
HLA-DRB1*07:01	HLA-DPA1*01:03/DPB1*04:01	HLA-DQA1*06:01/DQB1*06:01	2331	2336	2349	273	273	275
HLA-DRB1*07:01	HLA-DPA1*01:03/DPB1*04:01	HLA-DQA1*06:01/DQB1*06:03	2331	2336	2349	273	273	275
HLA-DRB1*07:01	HLA-DPA1*01:03/DPB1*04:02	HLA-DQA1*01:01/DQB1*02:01	1602	1607	1619	170	170	171
HLA-DRB1*07:01	HLA-DPA1*01:03/DPB1*04:02	HLA-DQA1*01:01/DQB1*05:01	1602	1607	1619	170	170	171
HLA-DRB1*07:01	HLA-DPA1*01:03/DPB1*04:02	HLA-DQA1*01:01/DQB1*05:02	1602	1607	1619	170	170	171
HLA-DRB1*07:01	HLA-DPA1*01:03/DPB1*04:02	HLA-DQA1*01:01/DQB1*05:03	1602	1607	1619	170	170	171
HLA-DRB1*07:01	HLA-DPA1*01:03/DPB1*04:02	HLA-DQA1*01:01/DQB1*06:01	1603	1608	1620	171	171	172
HLA-DRB1*07:01	HLA-DPA1*01:03/DPB1*04:02	HLA-DQA1*01:01/DQB1*06:02	1602	1607	1619	170	170	171
HLA-DRB1*07:01	HLA-DPA1*01:03/DPB1*04:02	HLA-DQA1*01:01/DQB1*06:04	1602	1607	1619	170	170	171
HLA-DRB1*07:01	HLA-DPA1*01:03/DPB1*04:02	HLA-DQA1*01:02/DQB1*02:01	1602	1607	1619	170	170	171
HLA-DRB1*07:01	HLA-DPA1*01:03/DPB1*04:02	HLA-DQA1*01:02/DQB1*05:01	3514	3520	3536	347	347	346
HLA-DRB1*07:01	HLA-DPA1*01:03/DPB1*04:02	HLA-DQA1*01:02/DQB1*05:02	1602	1607	1619	170	170	171
HLA-DRB1*07:01	HLA-DPA1*01:03/DPB1*04:02	HLA-DQA1*01:02/DQB1*05:03	1631	1636	1648	172	172	173
HLA-DRB1*07:01	HLA-DPA1*01:03/DPB1*04:02	HLA-DQA1*01:02/DQB1*06:01	1674	1679	1691	226	226	227
HLA-DRB1*07:01	HLA-DPA1*01:03/DPB1*04:02	HLA-DQA1*01:02/DQB1*06:02	1824	1830	1842	224	225	226
HLA-DRB1*07:01	HLA-DPA1*01:03/DPB1*04:02	HLA-DQA1*01:02/DQB1*06:03	1602	1607	1619	170	170	171
HLA-DRB1*07:01	HLA-DPA1*01:03/DPB1*04:02	HLA-DQA1*01:02/DQB1*06:04	1602	1607	1619	170	170	171
HLA-DRB1*07:01	HLA-DPA1*01:03/DPB1*04:02	HLA-DQA1*01:02/DQB1*06:09	1602	1607	1619	170	170	171
HLA-DRB1*07:01	HLA-DPA1*01:03/DPB1*04:02	HLA-DQA1*01:03/DQB1*03:03	1602	1607	1619	170	170	171
HLA-DRB1*07:01	HLA-DPA1*01:03/DPB1*04:02	HLA-DQA1*01:03/DQB1*05:02	1602	1607	1619	170	170	171
HLA-DRB1*07:01	HLA-DPA1*01:03/DPB1*04:02	HLA-DQA1*01:03/DQB1*05:03	1602	1607	1619	170	170	171
HLA-DRB1*07:01	HLA-DPA1*01:03/DPB1*04:02	HLA-DQA1*01:03/DQB1*06:01	1680	1685	1697	236	236	237
HLA-DRB1*07:01	HLA-DPA1*01:03/DPB1*04:02	HLA-DQA1*01:03/DQB1*06:02	1686	1691	1703	224	224	225
HLA-DRB1*07:01	HLA-DPA1*01:03/DPB1*04:02	HLA-DQA1*01:03/DQB1*06:03	1602	1607	1619	170	170	171
HLA-DRB1*07:01	HLA-DPA1*01:03/DPB1*04:02	HLA-DQA1*01:03/DQB1*06:09	1606	1611	1623	174	174	175
HLA-DRB1*07:01	HLA-DPA1*01:03/DPB1*04:02	HLA-DQA1*02:01/DQB1*02:01	1602	1607	1619	170	170	171
HLA-DRB1*07:01	HLA-DPA1*01:03/DPB1*04:02	HLA-DQA1*02:01/DQB1*02:02	1602	1607	1619	170	170	171
HLA-DRB1*07:01	HLA-DPA1*01:03/DPB1*04:02	HLA-DQA1*02:01/DQB1*03:03	1613	1618	1630	179	179	180
HLA-DRB1*07:01	HLA-DPA1*01:03/DPB1*04:02	HLA-DQA1*02:01/DQB1*04:02	1604	1609	1621	172	172	173
HLA-DRB1*07:01	HLA-DPA1*01:03/DPB1*04:02	HLA-DQA1*02:01/DQB1*06:04	1602	1607	1619	170	170	171
HLA-DRB1*07:01	HLA-DPA1*01:03/DPB1*04:02	HLA-DQA1*03:01/DQB1*03:02	1602	1607	1619	170	170	171
HLA-DRB1*07:01	HLA-DPA1*01:03/DPB1*04:02	HLA-DQA1*03:01/DQB1*06:01	1602	1607	1619	170	170	171
HLA-DRB1*07:01	HLA-DPA1*01:03/DPB1*04:02	HLA-DQA1*04:01/DQB1*02:01	1602	1607	1619	170	170	171
HLA-DRB1*07:01	HLA-DPA1*01:03/DPB1*04:02	HLA-DQA1*04:01/DQB1*03:01	1608	1613	1625	170	170	171
HLA-DRB1*07:01	HLA-DPA1*01:03/DPB1*04:02	HLA-DQA1*04:01/DQB1*03:02	1602	1607	1619	170	170	171
HLA-DRB1*07:01	HLA-DPA1*01:03/DPB1*04:02	HLA-DQA1*04:01/DQB1*03:03	1602	1607	1619	170	170	171
HLA-DRB1*07:01	HLA-DPA1*01:03/DPB1*04:02	HLA-DQA1*04:01/DQB1*04:02	1602	1607	1619	170	170	171
HLA-DRB1*07:01	HLA-DPA1*01:03/DPB1*04:02	HLA-DQA1*05:01/DQB1*02:01	1602	1607	1619	170	170	171
HLA-DRB1*07:01	HLA-DPA1*01:03/DPB1*04:02	HLA-DQA1*05:01/DQB1*03:01	2035	2040	2052	323	323	324
HLA-DRB1*07:01	HLA-DPA1*01:03/DPB1*04:02	HLA-DQA1*05:01/DQB1*03:02	1602	1607	1619	170	170	171
HLA-DRB1*07:01	HLA-DPA1*01:03/DPB1*04:02	HLA-DQA1*05:01/DQB1*06:01	1602	1607	1619	170	170	171
HLA-DRB1*07:01	HLA-DPA1*01:03/DPB1*04:02	HLA-DQA1*05:01/DQB1*06:02	1602	1607	1619	170	170	171
HLA-DRB1*07:01	HLA-DPA1*01:03/DPB1*04:02	HLA-DQA1*05:01/DQB1*06:03	1602	1607	1619	170	170	171
HLA-DRB1*07:01	HLA-DPA1*01:03/DPB1*04:02	HLA-DQA1*05:01/DQB1*06:04	1602	1607	1619	170	170	171
HLA-DRB1*07:01	HLA-DPA1*01:03/DPB1*04:02	HLA-DQA1*06:01/DQB1*02:01	1602	1607	1619	170	170	171
HLA-DRB1*07:01	HLA-DPA1*01:03/DPB1*04:02	HLA-DQA1*06:01/DQB1*03:01	1728	1733	1745	210	210	211
HLA-DRB1*07:01	HLA-DPA1*01:03/DPB1*04:02	HLA-DQA1*06:01/DQB1*03:03	1602	1607	1619	170	170	171
HLA-DRB1*07:01	HLA-DPA1*01:03/DPB1*04:02	HLA-DQA1*06:01/DQB1*04:02	1602	1607	1619	170	170	171
HLA-DRB1*07:01	HLA-DPA1*01:03/DPB1*04:02	HLA-DQA1*06:01/DQB1*06:01	1602	1607	1619	170	170	171
HLA-DRB1*07:01	HLA-DPA1*01:03/DPB1*04:02	HLA-DQA1*06:01/DQB1*06:03	1602	1607	1619	170	170	171
HLA-DRB1*07:01	HLA-DPA1*01:03/DPB1*05:01	HLA-DQA1*01:01/DQB1*02:01	1579	1584	1596	148	148	149
HLA-DRB1*07:01	HLA-DPA1*01:03/DPB1*05:01	HLA-DQA1*01:01/DQB1*05:01	1579	1584	1596	148	148	149
HLA-DRB1*07:01	HLA-DPA1*01:03/DPB1*05:01	HLA-DQA1*01:01/DQB1*05:02	1579	1584	1596	148	148	149
HLA-DRB1*07:01	HLA-DPA1*01:03/DPB1*05:01	HLA-DQA1*01:01/DQB1*05:03	1579	1584	1596	148	148	149
HLA-DRB1*07:01	HLA-DPA1*01:03/DPB1*05:01	HLA-DQA1*01:01/DQB1*06:01	1580	1585	1597	149	149	150
HLA-DRB1*07:01	HLA-DPA1*01:03/DPB1*05:01	HLA-DQA1*01:01/DQB1*06:02	1579	1584	1596	148	148	149
HLA-DRB1*07:01	HLA-DPA1*01:03/DPB1*05:01	HLA-DQA1*01:01/DQB1*06:04	1579	1584	1596	148	148	149
HLA-DRB1*07:01	HLA-DPA1*01:03/DPB1*05:01	HLA-DQA1*01:02/DQB1*02:01	1579	1584	1596	148	148	149
HLA-DRB1*07:01	HLA-DPA1*01:03/DPB1*05:01	HLA-DQA1*01:02/DQB1*05:01	3491	3497	3513	325	325	324
HLA-DRB1*07:01	HLA-DPA1*01:03/DPB1*05:01	HLA-DQA1*01:02/DQB1*05:02	1579	1584	1596	148	148	149
HLA-DRB1*07:01	HLA-DPA1*01:03/DPB1*05:01	HLA-DQA1*01:02/DQB1*05:03	1608	1613	1625	150	150	151
HLA-DRB1*07:01	HLA-DPA1*01:03/DPB1*05:01	HLA-DQA1*01:02/DQB1*06:01	1651	1656	1668	204	204	205
HLA-DRB1*07:01	HLA-DPA1*01:03/DPB1*05:01	HLA-DQA1*01:02/DQB1*06:02	1801	1807	1819	202	203	204
HLA-DRB1*07:01	HLA-DPA1*01:03/DPB1*05:01	HLA-DQA1*01:02/DQB1*06:03	1579	1584	1596	148	148	149
HLA-DRB1*07:01	HLA-DPA1*01:03/DPB1*05:01	HLA-DQA1*01:02/DQB1*06:04	1579	1584	1596	148	148	149
HLA-DRB1*07:01	HLA-DPA1*01:03/DPB1*05:01	HLA-DQA1*01:02/DQB1*06:09	1579	1584	1596	148	148	149
HLA-DRB1*07:01	HLA-DPA1*01:03/DPB1*05:01	HLA-DQA1*01:03/DQB1*03:03	1579	1584	1596	148	148	149
HLA-DRB1*07:01	HLA-DPA1*01:03/DPB1*05:01	HLA-DQA1*01:03/DQB1*05:02	1579	1584	1596	148	148	149
HLA-DRB1*07:01	HLA-DPA1*01:03/DPB1*05:01	HLA-DQA1*01:03/DQB1*05:03	1579	1584	1596	148	148	149
HLA-DRB1*07:01	HLA-DPA1*01:03/DPB1*05:01	HLA-DQA1*01:03/DQB1*06:01	1657	1662	1674	214	214	215
HLA-DRB1*07:01	HLA-DPA1*01:03/DPB1*05:01	HLA-DQA1*01:03/DQB1*06:02	1663	1668	1680	202	202	203
HLA-DRB1*07:01	HLA-DPA1*01:03/DPB1*05:01	HLA-DQA1*01:03/DQB1*06:03	1579	1584	1596	148	148	149
HLA-DRB1*07:01	HLA-DPA1*01:03/DPB1*05:01	HLA-DQA1*01:03/DQB1*06:09	1583	1588	1600	152	152	153
HLA-DRB1*07:01	HLA-DPA1*01:03/DPB1*05:01	HLA-DQA1*02:01/DQB1*02:01	1579	1584	1596	148	148	149
HLA-DRB1*07:01	HLA-DPA1*01:03/DPB1*05:01	HLA-DQA1*02:01/DQB1*02:02	1579	1584	1596	148	148	149
HLA-DRB1*07:01	HLA-DPA1*01:03/DPB1*05:01	HLA-DQA1*02:01/DQB1*03:03	1590	1595	1607	157	157	158
HLA-DRB1*07:01	HLA-DPA1*01:03/DPB1*05:01	HLA-DQA1*02:01/DQB1*04:02	1581	1586	1598	150	150	151
HLA-DRB1*07:01	HLA-DPA1*01:03/DPB1*05:01	HLA-DQA1*02:01/DQB1*06:04	1579	1584	1596	148	148	149
HLA-DRB1*07:01	HLA-DPA1*01:03/DPB1*05:01	HLA-DQA1*03:01/DQB1*03:02	1579	1584	1596	148	148	149
HLA-DRB1*07:01	HLA-DPA1*01:03/DPB1*05:01	HLA-DQA1*03:01/DQB1*06:01	1579	1584	1596	148	148	149
HLA-DRB1*07:01	HLA-DPA1*01:03/DPB1*05:01	HLA-DQA1*04:01/DQB1*02:01	1579	1584	1596	148	148	149
HLA-DRB1*07:01	HLA-DPA1*01:03/DPB1*05:01	HLA-DQA1*04:01/DQB1*03:01	1585	1590	1602	148	148	149
HLA-DRB1*07:01	HLA-DPA1*01:03/DPB1*05:01	HLA-DQA1*04:01/DQB1*03:02	1579	1584	1596	148	148	149
HLA-DRB1*07:01	HLA-DPA1*01:03/DPB1*05:01	HLA-DQA1*04:01/DQB1*03:03	1579	1584	1596	148	148	149
HLA-DRB1*07:01	HLA-DPA1*01:03/DPB1*05:01	HLA-DQA1*04:01/DQB1*04:02	1579	1584	1596	148	148	149
HLA-DRB1*07:01	HLA-DPA1*01:03/DPB1*05:01	HLA-DQA1*05:01/DQB1*02:01	1579	1584	1596	148	148	149
HLA-DRB1*07:01	HLA-DPA1*01:03/DPB1*05:01	HLA-DQA1*05:01/DQB1*03:01	2012	2017	2029	301	301	302
HLA-DRB1*07:01	HLA-DPA1*01:03/DPB1*05:01	HLA-DQA1*05:01/DQB1*03:02	1579	1584	1596	148	148	149
HLA-DRB1*07:01	HLA-DPA1*01:03/DPB1*05:01	HLA-DQA1*05:01/DQB1*06:01	1579	1584	1596	148	148	149
HLA-DRB1*07:01	HLA-DPA1*01:03/DPB1*05:01	HLA-DQA1*05:01/DQB1*06:02	1579	1584	1596	148	148	149
HLA-DRB1*07:01	HLA-DPA1*01:03/DPB1*05:01	HLA-DQA1*05:01/DQB1*06:03	1579	1584	1596	148	148	149
HLA-DRB1*07:01	HLA-DPA1*01:03/DPB1*05:01	HLA-DQA1*05:01/DQB1*06:04	1579	1584	1596	148	148	149
HLA-DRB1*07:01	HLA-DPA1*01:03/DPB1*05:01	HLA-DQA1*06:01/DQB1*02:01	1579	1584	1596	148	148	149
HLA-DRB1*07:01	HLA-DPA1*01:03/DPB1*05:01	HLA-DQA1*06:01/DQB1*03:01	1705	1710	1722	188	188	189
HLA-DRB1*07:01	HLA-DPA1*01:03/DPB1*05:01	HLA-DQA1*06:01/DQB1*03:03	1579	1584	1596	148	148	149
HLA-DRB1*07:01	HLA-DPA1*01:03/DPB1*05:01	HLA-DQA1*06:01/DQB1*04:02	1579	1584	1596	148	148	149
HLA-DRB1*07:01	HLA-DPA1*01:03/DPB1*05:01	HLA-DQA1*06:01/DQB1*06:01	1579	1584	1596	148	148	149
HLA-DRB1*07:01	HLA-DPA1*01:03/DPB1*05:01	HLA-DQA1*06:01/DQB1*06:03	1579	1584	1596	148	148	149
HLA-DRB1*07:01	HLA-DPA1*01:03/DPB1*06:01	HLA-DQA1*01:01/DQB1*02:01	1597	1602	1614	166	166	167
HLA-DRB1*07:01	HLA-DPA1*01:03/DPB1*06:01	HLA-DQA1*01:01/DQB1*05:01	1597	1602	1614	166	166	167
HLA-DRB1*07:01	HLA-DPA1*01:03/DPB1*06:01	HLA-DQA1*01:01/DQB1*05:02	1597	1602	1614	166	166	167
HLA-DRB1*07:01	HLA-DPA1*01:03/DPB1*06:01	HLA-DQA1*01:01/DQB1*05:03	1597	1602	1614	166	166	167
HLA-DRB1*07:01	HLA-DPA1*01:03/DPB1*06:01	HLA-DQA1*01:01/DQB1*06:01	1598	1603	1615	167	167	168
HLA-DRB1*07:01	HLA-DPA1*01:03/DPB1*06:01	HLA-DQA1*01:01/DQB1*06:02	1597	1602	1614	166	166	167
HLA-DRB1*07:01	HLA-DPA1*01:03/DPB1*06:01	HLA-DQA1*01:01/DQB1*06:04	1597	1602	1614	166	166	167
HLA-DRB1*07:01	HLA-DPA1*01:03/DPB1*06:01	HLA-DQA1*01:02/DQB1*02:01	1597	1602	1614	166	166	167
HLA-DRB1*07:01	HLA-DPA1*01:03/DPB1*06:01	HLA-DQA1*01:02/DQB1*05:01	3509	3515	3531	343	343	342
HLA-DRB1*07:01	HLA-DPA1*01:03/DPB1*06:01	HLA-DQA1*01:02/DQB1*05:02	1597	1602	1614	166	166	167
HLA-DRB1*07:01	HLA-DPA1*01:03/DPB1*06:01	HLA-DQA1*01:02/DQB1*05:03	1626	1631	1643	168	168	169
HLA-DRB1*07:01	HLA-DPA1*01:03/DPB1*06:01	HLA-DQA1*01:02/DQB1*06:01	1669	1674	1686	222	222	223
HLA-DRB1*07:01	HLA-DPA1*01:03/DPB1*06:01	HLA-DQA1*01:02/DQB1*06:02	1819	1825	1837	220	221	222
HLA-DRB1*07:01	HLA-DPA1*01:03/DPB1*06:01	HLA-DQA1*01:02/DQB1*06:03	1597	1602	1614	166	166	167
HLA-DRB1*07:01	HLA-DPA1*01:03/DPB1*06:01	HLA-DQA1*01:02/DQB1*06:04	1597	1602	1614	166	166	167
HLA-DRB1*07:01	HLA-DPA1*01:03/DPB1*06:01	HLA-DQA1*01:02/DQB1*06:09	1597	1602	1614	166	166	167
HLA-DRB1*07:01	HLA-DPA1*01:03/DPB1*06:01	HLA-DQA1*01:03/DQB1*03:03	1597	1602	1614	166	166	167
HLA-DRB1*07:01	HLA-DPA1*01:03/DPB1*06:01	HLA-DQA1*01:03/DQB1*05:02	1597	1602	1614	166	166	167
HLA-DRB1*07:01	HLA-DPA1*01:03/DPB1*06:01	HLA-DQA1*01:03/DQB1*05:03	1597	1602	1614	166	166	167
HLA-DRB1*07:01	HLA-DPA1*01:03/DPB1*06:01	HLA-DQA1*01:03/DQB1*06:01	1675	1680	1692	232	232	233
HLA-DRB1*07:01	HLA-DPA1*01:03/DPB1*06:01	HLA-DQA1*01:03/DQB1*06:02	1681	1686	1698	220	220	221
HLA-DRB1*07:01	HLA-DPA1*01:03/DPB1*06:01	HLA-DQA1*01:03/DQB1*06:03	1597	1602	1614	166	166	167
HLA-DRB1*07:01	HLA-DPA1*01:03/DPB1*06:01	HLA-DQA1*01:03/DQB1*06:09	1601	1606	1618	170	170	171
HLA-DRB1*07:01	HLA-DPA1*01:03/DPB1*06:01	HLA-DQA1*02:01/DQB1*02:01	1597	1602	1614	166	166	167
HLA-DRB1*07:01	HLA-DPA1*01:03/DPB1*06:01	HLA-DQA1*02:01/DQB1*02:02	1597	1602	1614	166	166	167
HLA-DRB1*07:01	HLA-DPA1*01:03/DPB1*06:01	HLA-DQA1*02:01/DQB1*03:03	1608	1613	1625	175	175	176
HLA-DRB1*07:01	HLA-DPA1*01:03/DPB1*06:01	HLA-DQA1*02:01/DQB1*04:02	1599	1604	1616	168	168	169
HLA-DRB1*07:01	HLA-DPA1*01:03/DPB1*06:01	HLA-DQA1*02:01/DQB1*06:04	1597	1602	1614	166	166	167
HLA-DRB1*07:01	HLA-DPA1*01:03/DPB1*06:01	HLA-DQA1*03:01/DQB1*03:02	1597	1602	1614	166	166	167
HLA-DRB1*07:01	HLA-DPA1*01:03/DPB1*06:01	HLA-DQA1*03:01/DQB1*06:01	1597	1602	1614	166	166	167
HLA-DRB1*07:01	HLA-DPA1*01:03/DPB1*06:01	HLA-DQA1*04:01/DQB1*02:01	1597	1602	1614	166	166	167
HLA-DRB1*07:01	HLA-DPA1*01:03/DPB1*06:01	HLA-DQA1*04:01/DQB1*03:01	1603	1608	1620	166	166	167
HLA-DRB1*07:01	HLA-DPA1*01:03/DPB1*06:01	HLA-DQA1*04:01/DQB1*03:02	1597	1602	1614	166	166	167
HLA-DRB1*07:01	HLA-DPA1*01:03/DPB1*06:01	HLA-DQA1*04:01/DQB1*03:03	1597	1602	1614	166	166	167
HLA-DRB1*07:01	HLA-DPA1*01:03/DPB1*06:01	HLA-DQA1*04:01/DQB1*04:02	1597	1602	1614	166	166	167
HLA-DRB1*07:01	HLA-DPA1*01:03/DPB1*06:01	HLA-DQA1*05:01/DQB1*02:01	1597	1602	1614	166	166	167
HLA-DRB1*07:01	HLA-DPA1*01:03/DPB1*06:01	HLA-DQA1*05:01/DQB1*03:01	2030	2035	2047	319	319	320
HLA-DRB1*07:01	HLA-DPA1*01:03/DPB1*06:01	HLA-DQA1*05:01/DQB1*03:02	1597	1602	1614	166	166	167
HLA-DRB1*07:01	HLA-DPA1*01:03/DPB1*06:01	HLA-DQA1*05:01/DQB1*06:01	1597	1602	1614	166	166	167
HLA-DRB1*07:01	HLA-DPA1*01:03/DPB1*06:01	HLA-DQA1*05:01/DQB1*06:02	1597	1602	1614	166	166	167
HLA-DRB1*07:01	HLA-DPA1*01:03/DPB1*06:01	HLA-DQA1*05:01/DQB1*06:03	1597	1602	1614	166	166	167
HLA-DRB1*07:01	HLA-DPA1*01:03/DPB1*06:01	HLA-DQA1*05:01/DQB1*06:04	1597	1602	1614	166	166	167
HLA-DRB1*07:01	HLA-DPA1*01:03/DPB1*06:01	HLA-DQA1*06:01/DQB1*02:01	1597	1602	1614	166	166	167
HLA-DRB1*07:01	HLA-DPA1*01:03/DPB1*06:01	HLA-DQA1*06:01/DQB1*03:01	1723	1728	1740	206	206	207
HLA-DRB1*07:01	HLA-DPA1*01:03/DPB1*06:01	HLA-DQA1*06:01/DQB1*03:03	1597	1602	1614	166	166	167
HLA-DRB1*07:01	HLA-DPA1*01:03/DPB1*06:01	HLA-DQA1*06:01/DQB1*04:02	1597	1602	1614	166	166	167
HLA-DRB1*07:01	HLA-DPA1*01:03/DPB1*06:01	HLA-DQA1*06:01/DQB1*06:01	1597	1602	1614	166	166	167
HLA-DRB1*07:01	HLA-DPA1*01:03/DPB1*06:01	HLA-DQA1*06:01/DQB1*06:03	1597	1602	1614	166	166	167
HLA-DRB1*07:01	HLA-DPA1*01:03/DPB1*11:01	HLA-DQA1*01:01/DQB1*02:01	1579	1584	1596	148	148	149
HLA-DRB1*07:01	HLA-DPA1*01:03/DPB1*11:01	HLA-DQA1*01:01/DQB1*05:01	1579	1584	1596	148	148	149
HLA-DRB1*07:01	HLA-DPA1*01:03/DPB1*11:01	HLA-DQA1*01:01/DQB1*05:02	1579	1584	1596	148	148	149
HLA-DRB1*07:01	HLA-DPA1*01:03/DPB1*11:01	HLA-DQA1*01:01/DQB1*05:03	1579	1584	1596	148	148	149
HLA-DRB1*07:01	HLA-DPA1*01:03/DPB1*11:01	HLA-DQA1*01:01/DQB1*06:01	1580	1585	1597	149	149	150
HLA-DRB1*07:01	HLA-DPA1*01:03/DPB1*11:01	HLA-DQA1*01:01/DQB1*06:02	1579	1584	1596	148	148	149
HLA-DRB1*07:01	HLA-DPA1*01:03/DPB1*11:01	HLA-DQA1*01:01/DQB1*06:04	1579	1584	1596	148	148	149
HLA-DRB1*07:01	HLA-DPA1*01:03/DPB1*11:01	HLA-DQA1*01:02/DQB1*02:01	1579	1584	1596	148	148	149
HLA-DRB1*07:01	HLA-DPA1*01:03/DPB1*11:01	HLA-DQA1*01:02/DQB1*05:01	3491	3497	3513	325	325	324
HLA-DRB1*07:01	HLA-DPA1*01:03/DPB1*11:01	HLA-DQA1*01:02/DQB1*05:02	1579	1584	1596	148	148	149
HLA-DRB1*07:01	HLA-DPA1*01:03/DPB1*11:01	HLA-DQA1*01:02/DQB1*05:03	1608	1613	1625	150	150	151
HLA-DRB1*07:01	HLA-DPA1*01:03/DPB1*11:01	HLA-DQA1*01:02/DQB1*06:01	1651	1656	1668	204	204	205
HLA-DRB1*07:01	HLA-DPA1*01:03/DPB1*11:01	HLA-DQA1*01:02/DQB1*06:02	1801	1807	1819	202	203	204
HLA-DRB1*07:01	HLA-DPA1*01:03/DPB1*11:01	HLA-DQA1*01:02/DQB1*06:03	1579	1584	1596	148	148	149
HLA-DRB1*07:01	HLA-DPA1*01:03/DPB1*11:01	HLA-DQA1*01:02/DQB1*06:04	1579	1584	1596	148	148	149
HLA-DRB1*07:01	HLA-DPA1*01:03/DPB1*11:01	HLA-DQA1*01:02/DQB1*06:09	1579	1584	1596	148	148	149
HLA-DRB1*07:01	HLA-DPA1*01:03/DPB1*11:01	HLA-DQA1*01:03/DQB1*03:03	1579	1584	1596	148	148	149
HLA-DRB1*07:01	HLA-DPA1*01:03/DPB1*11:01	HLA-DQA1*01:03/DQB1*05:02	1579	1584	1596	148	148	149
HLA-DRB1*07:01	HLA-DPA1*01:03/DPB1*11:01	HLA-DQA1*01:03/DQB1*05:03	1579	1584	1596	148	148	149
HLA-DRB1*07:01	HLA-DPA1*01:03/DPB1*11:01	HLA-DQA1*01:03/DQB1*06:01	1657	1662	1674	214	214	215
HLA-DRB1*07:01	HLA-DPA1*01:03/DPB1*11:01	HLA-DQA1*01:03/DQB1*06:02	1663	1668	1680	202	202	203
HLA-DRB1*07:01	HLA-DPA1*01:03/DPB1*11:01	HLA-DQA1*01:03/DQB1*06:03	1579	1584	1596	148	148	149
HLA-DRB1*07:01	HLA-DPA1*01:03/DPB1*11:01	HLA-DQA1*01:03/DQB1*06:09	1583	1588	1600	152	152	153
HLA-DRB1*07:01	HLA-DPA1*01:03/DPB1*11:01	HLA-DQA1*02:01/DQB1*02:01	1579	1584	1596	148	148	149
HLA-DRB1*07:01	HLA-DPA1*01:03/DPB1*11:01	HLA-DQA1*02:01/DQB1*02:02	1579	1584	1596	148	148	149
HLA-DRB1*07:01	HLA-DPA1*01:03/DPB1*11:01	HLA-DQA1*02:01/DQB1*03:03	1590	1595	1607	157	157	158
HLA-DRB1*07:01	HLA-DPA1*01:03/DPB1*11:01	HLA-DQA1*02:01/DQB1*04:02	1581	1586	1598	150	150	151
HLA-DRB1*07:01	HLA-DPA1*01:03/DPB1*11:01	HLA-DQA1*02:01/DQB1*06:04	1579	1584	1596	148	148	149
HLA-DRB1*07:01	HLA-DPA1*01:03/DPB1*11:01	HLA-DQA1*03:01/DQB1*03:02	1579	1584	1596	148	148	149
HLA-DRB1*07:01	HLA-DPA1*01:03/DPB1*11:01	HLA-DQA1*03:01/DQB1*06:01	1579	1584	1596	148	148	149
HLA-DRB1*07:01	HLA-DPA1*01:03/DPB1*11:01	HLA-DQA1*04:01/DQB1*02:01	1579	1584	1596	148	148	149
HLA-DRB1*07:01	HLA-DPA1*01:03/DPB1*11:01	HLA-DQA1*04:01/DQB1*03:01	1585	1590	1602	148	148	149
HLA-DRB1*07:01	HLA-DPA1*01:03/DPB1*11:01	HLA-DQA1*04:01/DQB1*03:02	1579	1584	1596	148	148	149
HLA-DRB1*07:01	HLA-DPA1*01:03/DPB1*11:01	HLA-DQA1*04:01/DQB1*03:03	1579	1584	1596	148	148	149
HLA-DRB1*07:01	HLA-DPA1*01:03/DPB1*11:01	HLA-DQA1*04:01/DQB1*04:02	1579	1584	1596	148	148	149
HLA-DRB1*07:01	HLA-DPA1*01:03/DPB1*11:01	HLA-DQA1*05:01/DQB1*02:01	1579	1584	1596	148	148	149
HLA-DRB1*07:01	HLA-DPA1*01:03/DPB1*11:01	HLA-DQA1*05:01/DQB1*03:01	2012	2017	2029	301	301	302
HLA-DRB1*07:01	HLA-DPA1*01:03/DPB1*11:01	HLA-DQA1*05:01/DQB1*03:02	1579	1584	1596	148	148	149
HLA-DRB1*07:01	HLA-DPA1*01:03/DPB1*11:01	HLA-DQA1*05:01/DQB1*06:01	1579	1584	1596	148	148	149
HLA-DRB1*07:01	HLA-DPA1*01:03/DPB1*11:01	HLA-DQA1*05:01/DQB1*06:02	1579	1584	1596	148	148	149
HLA-DRB1*07:01	HLA-DPA1*01:03/DPB1*11:01	HLA-DQA1*05:01/DQB1*06:03	1579	1584	1596	148	148	149
HLA-DRB1*07:01	HLA-DPA1*01:03/DPB1*11:01	HLA-DQA1*05:01/DQB1*06:04	1579	1584	1596	148	148	149
HLA-DRB1*07:01	HLA-DPA1*01:03/DPB1*11:01	HLA-DQA1*06:01/DQB1*02:01	1579	1584	1596	148	148	149
HLA-DRB1*07:01	HLA-DPA1*01:03/DPB1*11:01	HLA-DQA1*06:01/DQB1*03:01	1705	1710	1722	188	188	189
HLA-DRB1*07:01	HLA-DPA1*01:03/DPB1*11:01	HLA-DQA1*06:01/DQB1*03:03	1579	1584	1596	148	148	149
HLA-DRB1*07:01	HLA-DPA1*01:03/DPB1*11:01	HLA-DQA1*06:01/DQB1*04:02	1579	1584	1596	148	148	149
HLA-DRB1*07:01	HLA-DPA1*01:03/DPB1*11:01	HLA-DQA1*06:01/DQB1*06:01	1579	1584	1596	148	148	149
HLA-DRB1*07:01	HLA-DPA1*01:03/DPB1*11:01	HLA-DQA1*06:01/DQB1*06:03	1579	1584	1596	148	148	149
HLA-DRB1*07:01	HLA-DPA1*01:03/DPB1*17:01	HLA-DQA1*01:01/DQB1*02:01	1579	1584	1596	148	148	149
HLA-DRB1*07:01	HLA-DPA1*01:03/DPB1*17:01	HLA-DQA1*01:01/DQB1*05:01	1579	1584	1596	148	148	149
HLA-DRB1*07:01	HLA-DPA1*01:03/DPB1*17:01	HLA-DQA1*01:01/DQB1*05:02	1579	1584	1596	148	148	149
HLA-DRB1*07:01	HLA-DPA1*01:03/DPB1*17:01	HLA-DQA1*01:01/DQB1*05:03	1579	1584	1596	148	148	149
HLA-DRB1*07:01	HLA-DPA1*01:03/DPB1*17:01	HLA-DQA1*01:01/DQB1*06:01	1580	1585	1597	149	149	150
HLA-DRB1*07:01	HLA-DPA1*01:03/DPB1*17:01	HLA-DQA1*01:01/DQB1*06:02	1579	1584	1596	148	148	149
HLA-DRB1*07:01	HLA-DPA1*01:03/DPB1*17:01	HLA-DQA1*01:01/DQB1*06:04	1579	1584	1596	148	148	149
HLA-DRB1*07:01	HLA-DPA1*01:03/DPB1*17:01	HLA-DQA1*01:02/DQB1*02:01	1579	1584	1596	148	148	149
HLA-DRB1*07:01	HLA-DPA1*01:03/DPB1*17:01	HLA-DQA1*01:02/DQB1*05:01	3491	3497	3513	325	325	324
HLA-DRB1*07:01	HLA-DPA1*01:03/DPB1*17:01	HLA-DQA1*01:02/DQB1*05:02	1579	1584	1596	148	148	149
HLA-DRB1*07:01	HLA-DPA1*01:03/DPB1*17:01	HLA-DQA1*01:02/DQB1*05:03	1608	1613	1625	150	150	151
HLA-DRB1*07:01	HLA-DPA1*01:03/DPB1*17:01	HLA-DQA1*01:02/DQB1*06:01	1651	1656	1668	204	204	205
HLA-DRB1*07:01	HLA-DPA1*01:03/DPB1*17:01	HLA-DQA1*01:02/DQB1*06:02	1801	1807	1819	202	203	204
HLA-DRB1*07:01	HLA-DPA1*01:03/DPB1*17:01	HLA-DQA1*01:02/DQB1*06:03	1579	1584	1596	148	148	149
HLA-DRB1*07:01	HLA-DPA1*01:03/DPB1*17:01	HLA-DQA1*01:02/DQB1*06:04	1579	1584	1596	148	148	149
HLA-DRB1*07:01	HLA-DPA1*01:03/DPB1*17:01	HLA-DQA1*01:02/DQB1*06:09	1579	1584	1596	148	148	149
HLA-DRB1*07:01	HLA-DPA1*01:03/DPB1*17:01	HLA-DQA1*01:03/DQB1*03:03	1579	1584	1596	148	148	149
HLA-DRB1*07:01	HLA-DPA1*01:03/DPB1*17:01	HLA-DQA1*01:03/DQB1*05:02	1579	1584	1596	148	148	149
HLA-DRB1*07:01	HLA-DPA1*01:03/DPB1*17:01	HLA-DQA1*01:03/DQB1*05:03	1579	1584	1596	148	148	149
HLA-DRB1*07:01	HLA-DPA1*01:03/DPB1*17:01	HLA-DQA1*01:03/DQB1*06:01	1657	1662	1674	214	214	215
HLA-DRB1*07:01	HLA-DPA1*01:03/DPB1*17:01	HLA-DQA1*01:03/DQB1*06:02	1663	1668	1680	202	202	203
HLA-DRB1*07:01	HLA-DPA1*01:03/DPB1*17:01	HLA-DQA1*01:03/DQB1*06:03	1579	1584	1596	148	148	149
HLA-DRB1*07:01	HLA-DPA1*01:03/DPB1*17:01	HLA-DQA1*01:03/DQB1*06:09	1583	1588	1600	152	152	153
HLA-DRB1*07:01	HLA-DPA1*01:03/DPB1*17:01	HLA-DQA1*02:01/DQB1*02:01	1579	1584	1596	148	148	149
HLA-DRB1*07:01	HLA-DPA1*01:03/DPB1*17:01	HLA-DQA1*02:01/DQB1*02:02	1579	1584	1596	148	148	149
HLA-DRB1*07:01	HLA-DPA1*01:03/DPB1*17:01	HLA-DQA1*02:01/DQB1*03:03	1590	1595	1607	157	157	158
HLA-DRB1*07:01	HLA-DPA1*01:03/DPB1*17:01	HLA-DQA1*02:01/DQB1*04:02	1581	1586	1598	150	150	151
HLA-DRB1*07:01	HLA-DPA1*01:03/DPB1*17:01	HLA-DQA1*02:01/DQB1*06:04	1579	1584	1596	148	148	149
HLA-DRB1*07:01	HLA-DPA1*01:03/DPB1*17:01	HLA-DQA1*03:01/DQB1*03:02	1579	1584	1596	148	148	149
HLA-DRB1*07:01	HLA-DPA1*01:03/DPB1*17:01	HLA-DQA1*03:01/DQB1*06:01	1579	1584	1596	148	148	149
HLA-DRB1*07:01	HLA-DPA1*01:03/DPB1*17:01	HLA-DQA1*04:01/DQB1*02:01	1579	1584	1596	148	148	149
HLA-DRB1*07:01	HLA-DPA1*01:03/DPB1*17:01	HLA-DQA1*04:01/DQB1*03:01	1585	1590	1602	148	148	149
HLA-DRB1*07:01	HLA-DPA1*01:03/DPB1*17:01	HLA-DQA1*04:01/DQB1*03:02	1579	1584	1596	148	148	149
HLA-DRB1*07:01	HLA-DPA1*01:03/DPB1*17:01	HLA-DQA1*04:01/DQB1*03:03	1579	1584	1596	148	148	149
HLA-DRB1*07:01	HLA-DPA1*01:03/DPB1*17:01	HLA-DQA1*04:01/DQB1*04:02	1579	1584	1596	148	148	149
HLA-DRB1*07:01	HLA-DPA1*01:03/DPB1*17:01	HLA-DQA1*05:01/DQB1*02:01	1579	1584	1596	148	148	149
HLA-DRB1*07:01	HLA-DPA1*01:03/DPB1*17:01	HLA-DQA1*05:01/DQB1*03:01	2012	2017	2029	301	301	302
HLA-DRB1*07:01	HLA-DPA1*01:03/DPB1*17:01	HLA-DQA1*05:01/DQB1*03:02	1579	1584	1596	148	148	149
HLA-DRB1*07:01	HLA-DPA1*01:03/DPB1*17:01	HLA-DQA1*05:01/DQB1*06:01	1579	1584	1596	148	148	149
HLA-DRB1*07:01	HLA-DPA1*01:03/DPB1*17:01	HLA-DQA1*05:01/DQB1*06:02	1579	1584	1596	148	148	149
HLA-DRB1*07:01	HLA-DPA1*01:03/DPB1*17:01	HLA-DQA1*05:01/DQB1*06:03	1579	1584	1596	148	148	149
HLA-DRB1*07:01	HLA-DPA1*01:03/DPB1*17:01	HLA-DQA1*05:01/DQB1*06:04	1579	1584	1596	148	148	149
HLA-DRB1*07:01	HLA-DPA1*01:03/DPB1*17:01	HLA-DQA1*06:01/DQB1*02:01	1579	1584	1596	148	148	149
HLA-DRB1*07:01	HLA-DPA1*01:03/DPB1*17:01	HLA-DQA1*06:01/DQB1*03:01	1705	1710	1722	188	188	189
HLA-DRB1*07:01	HLA-DPA1*01:03/DPB1*17:01	HLA-DQA1*06:01/DQB1*03:03	1579	1584	1596	148	148	149
HLA-DRB1*07:01	HLA-DPA1*01:03/DPB1*17:01	HLA-DQA1*06:01/DQB1*04:02	1579	1584	1596	148	148	149
HLA-DRB1*07:01	HLA-DPA1*01:03/DPB1*17:01	HLA-DQA1*06:01/DQB1*06:01	1579	1584	1596	148	148	149
HLA-DRB1*07:01	HLA-DPA1*01:03/DPB1*17:01	HLA-DQA1*06:01/DQB1*06:03	1579	1584	1596	148	148	149
HLA-DRB1*07:01	HLA-DPA1*02:01/DPB1*01:01	HLA-DQA1*01:01/DQB1*02:01	1822	1827	1839	208	208	209
HLA-DRB1*07:01	HLA-DPA1*02:01/DPB1*01:01	HLA-DQA1*01:01/DQB1*05:01	1822	1827	1839	208	208	209
HLA-DRB1*07:01	HLA-DPA1*02:01/DPB1*01:01	HLA-DQA1*01:01/DQB1*05:02	1822	1827	1839	208	208	209
HLA-DRB1*07:01	HLA-DPA1*02:01/DPB1*01:01	HLA-DQA1*01:01/DQB1*05:03	1822	1827	1839	208	208	209
HLA-DRB1*07:01	HLA-DPA1*02:01/DPB1*01:01	HLA-DQA1*01:01/DQB1*06:01	1823	1828	1840	209	209	210
HLA-DRB1*07:01	HLA-DPA1*02:01/DPB1*01:01	HLA-DQA1*01:01/DQB1*06:02	1822	1827	1839	208	208	209
HLA-DRB1*07:01	HLA-DPA1*02:01/DPB1*01:01	HLA-DQA1*01:01/DQB1*06:04	1822	1827	1839	208	208	209
HLA-DRB1*07:01	HLA-DPA1*02:01/DPB1*01:01	HLA-DQA1*01:02/DQB1*02:01	1822	1827	1839	208	208	209
HLA-DRB1*07:01	HLA-DPA1*02:01/DPB1*01:01	HLA-DQA1*01:02/DQB1*05:01	3731	3737	3753	385	385	384
HLA-DRB1*07:01	HLA-DPA1*02:01/DPB1*01:01	HLA-DQA1*01:02/DQB1*05:02	1822	1827	1839	208	208	209
HLA-DRB1*07:01	HLA-DPA1*02:01/DPB1*01:01	HLA-DQA1*01:02/DQB1*05:03	1851	1856	1868	210	210	211
HLA-DRB1*07:01	HLA-DPA1*02:01/DPB1*01:01	HLA-DQA1*01:02/DQB1*06:01	1894	1899	1911	264	264	265
HLA-DRB1*07:01	HLA-DPA1*02:01/DPB1*01:01	HLA-DQA1*01:02/DQB1*06:02	2044	2050	2062	262	263	264
HLA-DRB1*07:01	HLA-DPA1*02:01/DPB1*01:01	HLA-DQA1*01:02/DQB1*06:03	1822	1827	1839	208	208	209
HLA-DRB1*07:01	HLA-DPA1*02:01/DPB1*01:01	HLA-DQA1*01:02/DQB1*06:04	1822	1827	1839	208	208	209
HLA-DRB1*07:01	HLA-DPA1*02:01/DPB1*01:01	HLA-DQA1*01:02/DQB1*06:09	1822	1827	1839	208	208	209
HLA-DRB1*07:01	HLA-DPA1*02:01/DPB1*01:01	HLA-DQA1*01:03/DQB1*03:03	1822	1827	1839	208	208	209
HLA-DRB1*07:01	HLA-DPA1*02:01/DPB1*01:01	HLA-DQA1*01:03/DQB1*05:02	1822	1827	1839	208	208	209
HLA-DRB1*07:01	HLA-DPA1*02:01/DPB1*01:01	HLA-DQA1*01:03/DQB1*05:03	1822	1827	1839	208	208	209
HLA-DRB1*07:01	HLA-DPA1*02:01/DPB1*01:01	HLA-DQA1*01:03/DQB1*06:01	1900	1905	1917	274	274	275
HLA-DRB1*07:01	HLA-DPA1*02:01/DPB1*01:01	HLA-DQA1*01:03/DQB1*06:02	1906	1911	1923	262	262	263
HLA-DRB1*07:01	HLA-DPA1*02:01/DPB1*01:01	HLA-DQA1*01:03/DQB1*06:03	1822	1827	1839	208	208	209
HLA-DRB1*07:01	HLA-DPA1*02:01/DPB1*01:01	HLA-DQA1*01:03/DQB1*06:09	1826	1831	1843	212	212	213
HLA-DRB1*07:01	HLA-DPA1*02:01/DPB1*01:01	HLA-DQA1*02:01/DQB1*02:01	1822	1827	1839	208	208	209
HLA-DRB1*07:01	HLA-DPA1*02:01/DPB1*01:01	HLA-DQA1*02:01/DQB1*02:02	1822	1827	1839	208	208	209
HLA-DRB1*07:01	HLA-DPA1*02:01/DPB1*01:01	HLA-DQA1*02:01/DQB1*03:03	1833	1838	1850	217	217	218
HLA-DRB1*07:01	HLA-DPA1*02:01/DPB1*01:01	HLA-DQA1*02:01/DQB1*04:02	1824	1829	1841	210	210	211
HLA-DRB1*07:01	HLA-DPA1*02:01/DPB1*01:01	HLA-DQA1*02:01/DQB1*06:04	1822	1827	1839	208	208	209
HLA-DRB1*07:01	HLA-DPA1*02:01/DPB1*01:01	HLA-DQA1*03:01/DQB1*03:02	1822	1827	1839	208	208	209
HLA-DRB1*07:01	HLA-DPA1*02:01/DPB1*01:01	HLA-DQA1*03:01/DQB1*06:01	1822	1827	1839	208	208	209
HLA-DRB1*07:01	HLA-DPA1*02:01/DPB1*01:01	HLA-DQA1*04:01/DQB1*02:01	1822	1827	1839	208	208	209
HLA-DRB1*07:01	HLA-DPA1*02:01/DPB1*01:01	HLA-DQA1*04:01/DQB1*03:01	1828	1833	1845	208	208	209
HLA-DRB1*07:01	HLA-DPA1*02:01/DPB1*01:01	HLA-DQA1*04:01/DQB1*03:02	1822	1827	1839	208	208	209
HLA-DRB1*07:01	HLA-DPA1*02:01/DPB1*01:01	HLA-DQA1*04:01/DQB1*03:03	1822	1827	1839	208	208	209
HLA-DRB1*07:01	HLA-DPA1*02:01/DPB1*01:01	HLA-DQA1*04:01/DQB1*04:02	1822	1827	1839	208	208	209
HLA-DRB1*07:01	HLA-DPA1*02:01/DPB1*01:01	HLA-DQA1*05:01/DQB1*02:01	1822	1827	1839	208	208	209
HLA-DRB1*07:01	HLA-DPA1*02:01/DPB1*01:01	HLA-DQA1*05:01/DQB1*03:01	2255	2260	2272	361	361	362
HLA-DRB1*07:01	HLA-DPA1*02:01/DPB1*01:01	HLA-DQA1*05:01/DQB1*03:02	1822	1827	1839	208	208	209
HLA-DRB1*07:01	HLA-DPA1*02:01/DPB1*01:01	HLA-DQA1*05:01/DQB1*06:01	1822	1827	1839	208	208	209
HLA-DRB1*07:01	HLA-DPA1*02:01/DPB1*01:01	HLA-DQA1*05:01/DQB1*06:02	1822	1827	1839	208	208	209
HLA-DRB1*07:01	HLA-DPA1*02:01/DPB1*01:01	HLA-DQA1*05:01/DQB1*06:03	1822	1827	1839	208	208	209
HLA-DRB1*07:01	HLA-DPA1*02:01/DPB1*01:01	HLA-DQA1*05:01/DQB1*06:04	1822	1827	1839	208	208	209
HLA-DRB1*07:01	HLA-DPA1*02:01/DPB1*01:01	HLA-DQA1*06:01/DQB1*02:01	1822	1827	1839	208	208	209
HLA-DRB1*07:01	HLA-DPA1*02:01/DPB1*01:01	HLA-DQA1*06:01/DQB1*03:01	1948	1953	1965	248	248	249
HLA-DRB1*07:01	HLA-DPA1*02:01/DPB1*01:01	HLA-DQA1*06:01/DQB1*03:03	1822	1827	1839	208	208	209
HLA-DRB1*07:01	HLA-DPA1*02:01/DPB1*01:01	HLA-DQA1*06:01/DQB1*04:02	1822	1827	1839	208	208	209
HLA-DRB1*07:01	HLA-DPA1*02:01/DPB1*01:01	HLA-DQA1*06:01/DQB1*06:01	1822	1827	1839	208	208	209
HLA-DRB1*07:01	HLA-DPA1*02:01/DPB1*01:01	HLA-DQA1*06:01/DQB1*06:03	1822	1827	1839	208	208	209
HLA-DRB1*07:01	HLA-DPA1*02:01/DPB1*05:01	HLA-DQA1*01:01/DQB1*02:01	1579	1584	1596	148	148	149
HLA-DRB1*07:01	HLA-DPA1*02:01/DPB1*05:01	HLA-DQA1*01:01/DQB1*05:01	1579	1584	1596	148	148	149
HLA-DRB1*07:01	HLA-DPA1*02:01/DPB1*05:01	HLA-DQA1*01:01/DQB1*05:02	1579	1584	1596	148	148	149
HLA-DRB1*07:01	HLA-DPA1*02:01/DPB1*05:01	HLA-DQA1*01:01/DQB1*05:03	1579	1584	1596	148	148	149
HLA-DRB1*07:01	HLA-DPA1*02:01/DPB1*05:01	HLA-DQA1*01:01/DQB1*06:01	1580	1585	1597	149	149	150
HLA-DRB1*07:01	HLA-DPA1*02:01/DPB1*05:01	HLA-DQA1*01:01/DQB1*06:02	1579	1584	1596	148	148	149
HLA-DRB1*07:01	HLA-DPA1*02:01/DPB1*05:01	HLA-DQA1*01:01/DQB1*06:04	1579	1584	1596	148	148	149
HLA-DRB1*07:01	HLA-DPA1*02:01/DPB1*05:01	HLA-DQA1*01:02/DQB1*02:01	1579	1584	1596	148	148	149
HLA-DRB1*07:01	HLA-DPA1*02:01/DPB1*05:01	HLA-DQA1*01:02/DQB1*05:01	3491	3497	3513	325	325	324
HLA-DRB1*07:01	HLA-DPA1*02:01/DPB1*05:01	HLA-DQA1*01:02/DQB1*05:02	1579	1584	1596	148	148	149
HLA-DRB1*07:01	HLA-DPA1*02:01/DPB1*05:01	HLA-DQA1*01:02/DQB1*05:03	1608	1613	1625	150	150	151
HLA-DRB1*07:01	HLA-DPA1*02:01/DPB1*05:01	HLA-DQA1*01:02/DQB1*06:01	1651	1656	1668	204	204	205
HLA-DRB1*07:01	HLA-DPA1*02:01/DPB1*05:01	HLA-DQA1*01:02/DQB1*06:02	1801	1807	1819	202	203	204
HLA-DRB1*07:01	HLA-DPA1*02:01/DPB1*05:01	HLA-DQA1*01:02/DQB1*06:03	1579	1584	1596	148	148	149
HLA-DRB1*07:01	HLA-DPA1*02:01/DPB1*05:01	HLA-DQA1*01:02/DQB1*06:04	1579	1584	1596	148	148	149
HLA-DRB1*07:01	HLA-DPA1*02:01/DPB1*05:01	HLA-DQA1*01:02/DQB1*06:09	1579	1584	1596	148	148	149
HLA-DRB1*07:01	HLA-DPA1*02:01/DPB1*05:01	HLA-DQA1*01:03/DQB1*03:03	1579	1584	1596	148	148	149
HLA-DRB1*07:01	HLA-DPA1*02:01/DPB1*05:01	HLA-DQA1*01:03/DQB1*05:02	1579	1584	1596	148	148	149
HLA-DRB1*07:01	HLA-DPA1*02:01/DPB1*05:01	HLA-DQA1*01:03/DQB1*05:03	1579	1584	1596	148	148	149
HLA-DRB1*07:01	HLA-DPA1*02:01/DPB1*05:01	HLA-DQA1*01:03/DQB1*06:01	1657	1662	1674	214	214	215
HLA-DRB1*07:01	HLA-DPA1*02:01/DPB1*05:01	HLA-DQA1*01:03/DQB1*06:02	1663	1668	1680	202	202	203
HLA-DRB1*07:01	HLA-DPA1*02:01/DPB1*05:01	HLA-DQA1*01:03/DQB1*06:03	1579	1584	1596	148	148	149
HLA-DRB1*07:01	HLA-DPA1*02:01/DPB1*05:01	HLA-DQA1*01:03/DQB1*06:09	1583	1588	1600	152	152	153
HLA-DRB1*07:01	HLA-DPA1*02:01/DPB1*05:01	HLA-DQA1*02:01/DQB1*02:01	1579	1584	1596	148	148	149
HLA-DRB1*07:01	HLA-DPA1*02:01/DPB1*05:01	HLA-DQA1*02:01/DQB1*02:02	1579	1584	1596	148	148	149
HLA-DRB1*07:01	HLA-DPA1*02:01/DPB1*05:01	HLA-DQA1*02:01/DQB1*03:03	1590	1595	1607	157	157	158
HLA-DRB1*07:01	HLA-DPA1*02:01/DPB1*05:01	HLA-DQA1*02:01/DQB1*04:02	1581	1586	1598	150	150	151
HLA-DRB1*07:01	HLA-DPA1*02:01/DPB1*05:01	HLA-DQA1*02:01/DQB1*06:04	1579	1584	1596	148	148	149
HLA-DRB1*07:01	HLA-DPA1*02:01/DPB1*05:01	HLA-DQA1*03:01/DQB1*03:02	1579	1584	1596	148	148	149
HLA-DRB1*07:01	HLA-DPA1*02:01/DPB1*05:01	HLA-DQA1*03:01/DQB1*06:01	1579	1584	1596	148	148	149
HLA-DRB1*07:01	HLA-DPA1*02:01/DPB1*05:01	HLA-DQA1*04:01/DQB1*02:01	1579	1584	1596	148	148	149
HLA-DRB1*07:01	HLA-DPA1*02:01/DPB1*05:01	HLA-DQA1*04:01/DQB1*03:01	1585	1590	1602	148	148	149
HLA-DRB1*07:01	HLA-DPA1*02:01/DPB1*05:01	HLA-DQA1*04:01/DQB1*03:02	1579	1584	1596	148	148	149
HLA-DRB1*07:01	HLA-DPA1*02:01/DPB1*05:01	HLA-DQA1*04:01/DQB1*03:03	1579	1584	1596	148	148	149
HLA-DRB1*07:01	HLA-DPA1*02:01/DPB1*05:01	HLA-DQA1*04:01/DQB1*04:02	1579	1584	1596	148	148	149
HLA-DRB1*07:01	HLA-DPA1*02:01/DPB1*05:01	HLA-DQA1*05:01/DQB1*02:01	1579	1584	1596	148	148	149
HLA-DRB1*07:01	HLA-DPA1*02:01/DPB1*05:01	HLA-DQA1*05:01/DQB1*03:01	2012	2017	2029	301	301	302
HLA-DRB1*07:01	HLA-DPA1*02:01/DPB1*05:01	HLA-DQA1*05:01/DQB1*03:02	1579	1584	1596	148	148	149
HLA-DRB1*07:01	HLA-DPA1*02:01/DPB1*05:01	HLA-DQA1*05:01/DQB1*06:01	1579	1584	1596	148	148	149
HLA-DRB1*07:01	HLA-DPA1*02:01/DPB1*05:01	HLA-DQA1*05:01/DQB1*06:02	1579	1584	1596	148	148	149
HLA-DRB1*07:01	HLA-DPA1*02:01/DPB1*05:01	HLA-DQA1*05:01/DQB1*06:03	1579	1584	1596	148	148	149
HLA-DRB1*07:01	HLA-DPA1*02:01/DPB1*05:01	HLA-DQA1*05:01/DQB1*06:04	1579	1584	1596	148	148	149
HLA-DRB1*07:01	HLA-DPA1*02:01/DPB1*05:01	HLA-DQA1*06:01/DQB1*02:01	1579	1584	1596	148	148	149
HLA-DRB1*07:01	HLA-DPA1*02:01/DPB1*05:01	HLA-DQA1*06:01/DQB1*03:01	1705	1710	1722	188	188	189
HLA-DRB1*07:01	HLA-DPA1*02:01/DPB1*05:01	HLA-DQA1*06:01/DQB1*03:03	1579	1584	1596	148	148	149
HLA-DRB1*07:01	HLA-DPA1*02:01/DPB1*05:01	HLA-DQA1*06:01/DQB1*04:02	1579	1584	1596	148	148	149
HLA-DRB1*07:01	HLA-DPA1*02:01/DPB1*05:01	HLA-DQA1*06:01/DQB1*06:01	1579	1584	1596	148	148	149
HLA-DRB1*07:01	HLA-DPA1*02:01/DPB1*05:01	HLA-DQA1*06:01/DQB1*06:03	1579	1584	1596	148	148	149
HLA-DRB1*07:01	HLA-DPA1*02:01/DPB1*09:01	HLA-DQA1*01:01/DQB1*02:01	1579	1584	1596	148	148	149
HLA-DRB1*07:01	HLA-DPA1*02:01/DPB1*09:01	HLA-DQA1*01:01/DQB1*05:01	1579	1584	1596	148	148	149
HLA-DRB1*07:01	HLA-DPA1*02:01/DPB1*09:01	HLA-DQA1*01:01/DQB1*05:02	1579	1584	1596	148	148	149
HLA-DRB1*07:01	HLA-DPA1*02:01/DPB1*09:01	HLA-DQA1*01:01/DQB1*05:03	1579	1584	1596	148	148	149
HLA-DRB1*07:01	HLA-DPA1*02:01/DPB1*09:01	HLA-DQA1*01:01/DQB1*06:01	1580	1585	1597	149	149	150
HLA-DRB1*07:01	HLA-DPA1*02:01/DPB1*09:01	HLA-DQA1*01:01/DQB1*06:02	1579	1584	1596	148	148	149
HLA-DRB1*07:01	HLA-DPA1*02:01/DPB1*09:01	HLA-DQA1*01:01/DQB1*06:04	1579	1584	1596	148	148	149
HLA-DRB1*07:01	HLA-DPA1*02:01/DPB1*09:01	HLA-DQA1*01:02/DQB1*02:01	1579	1584	1596	148	148	149
HLA-DRB1*07:01	HLA-DPA1*02:01/DPB1*09:01	HLA-DQA1*01:02/DQB1*05:01	3491	3497	3513	325	325	324
HLA-DRB1*07:01	HLA-DPA1*02:01/DPB1*09:01	HLA-DQA1*01:02/DQB1*05:02	1579	1584	1596	148	148	149
HLA-DRB1*07:01	HLA-DPA1*02:01/DPB1*09:01	HLA-DQA1*01:02/DQB1*05:03	1608	1613	1625	150	150	151
HLA-DRB1*07:01	HLA-DPA1*02:01/DPB1*09:01	HLA-DQA1*01:02/DQB1*06:01	1651	1656	1668	204	204	205
HLA-DRB1*07:01	HLA-DPA1*02:01/DPB1*09:01	HLA-DQA1*01:02/DQB1*06:02	1801	1807	1819	202	203	204
HLA-DRB1*07:01	HLA-DPA1*02:01/DPB1*09:01	HLA-DQA1*01:02/DQB1*06:03	1579	1584	1596	148	148	149
HLA-DRB1*07:01	HLA-DPA1*02:01/DPB1*09:01	HLA-DQA1*01:02/DQB1*06:04	1579	1584	1596	148	148	149
HLA-DRB1*07:01	HLA-DPA1*02:01/DPB1*09:01	HLA-DQA1*01:02/DQB1*06:09	1579	1584	1596	148	148	149
HLA-DRB1*07:01	HLA-DPA1*02:01/DPB1*09:01	HLA-DQA1*01:03/DQB1*03:03	1579	1584	1596	148	148	149
HLA-DRB1*07:01	HLA-DPA1*02:01/DPB1*09:01	HLA-DQA1*01:03/DQB1*05:02	1579	1584	1596	148	148	149
HLA-DRB1*07:01	HLA-DPA1*02:01/DPB1*09:01	HLA-DQA1*01:03/DQB1*05:03	1579	1584	1596	148	148	149
HLA-DRB1*07:01	HLA-DPA1*02:01/DPB1*09:01	HLA-DQA1*01:03/DQB1*06:01	1657	1662	1674	214	214	215
HLA-DRB1*07:01	HLA-DPA1*02:01/DPB1*09:01	HLA-DQA1*01:03/DQB1*06:02	1663	1668	1680	202	202	203
HLA-DRB1*07:01	HLA-DPA1*02:01/DPB1*09:01	HLA-DQA1*01:03/DQB1*06:03	1579	1584	1596	148	148	149
HLA-DRB1*07:01	HLA-DPA1*02:01/DPB1*09:01	HLA-DQA1*01:03/DQB1*06:09	1583	1588	1600	152	152	153
HLA-DRB1*07:01	HLA-DPA1*02:01/DPB1*09:01	HLA-DQA1*02:01/DQB1*02:01	1579	1584	1596	148	148	149
HLA-DRB1*07:01	HLA-DPA1*02:01/DPB1*09:01	HLA-DQA1*02:01/DQB1*02:02	1579	1584	1596	148	148	149
HLA-DRB1*07:01	HLA-DPA1*02:01/DPB1*09:01	HLA-DQA1*02:01/DQB1*03:03	1590	1595	1607	157	157	158
HLA-DRB1*07:01	HLA-DPA1*02:01/DPB1*09:01	HLA-DQA1*02:01/DQB1*04:02	1581	1586	1598	150	150	151
HLA-DRB1*07:01	HLA-DPA1*02:01/DPB1*09:01	HLA-DQA1*02:01/DQB1*06:04	1579	1584	1596	148	148	149
HLA-DRB1*07:01	HLA-DPA1*02:01/DPB1*09:01	HLA-DQA1*03:01/DQB1*03:02	1579	1584	1596	148	148	149
HLA-DRB1*07:01	HLA-DPA1*02:01/DPB1*09:01	HLA-DQA1*03:01/DQB1*06:01	1579	1584	1596	148	148	149
HLA-DRB1*07:01	HLA-DPA1*02:01/DPB1*09:01	HLA-DQA1*04:01/DQB1*02:01	1579	1584	1596	148	148	149
HLA-DRB1*07:01	HLA-DPA1*02:01/DPB1*09:01	HLA-DQA1*04:01/DQB1*03:01	1585	1590	1602	148	148	149
HLA-DRB1*07:01	HLA-DPA1*02:01/DPB1*09:01	HLA-DQA1*04:01/DQB1*03:02	1579	1584	1596	148	148	149
HLA-DRB1*07:01	HLA-DPA1*02:01/DPB1*09:01	HLA-DQA1*04:01/DQB1*03:03	1579	1584	1596	148	148	149
HLA-DRB1*07:01	HLA-DPA1*02:01/DPB1*09:01	HLA-DQA1*04:01/DQB1*04:02	1579	1584	1596	148	148	149
HLA-DRB1*07:01	HLA-DPA1*02:01/DPB1*09:01	HLA-DQA1*05:01/DQB1*02:01	1579	1584	1596	148	148	149
HLA-DRB1*07:01	HLA-DPA1*02:01/DPB1*09:01	HLA-DQA1*05:01/DQB1*03:01	2012	2017	2029	301	301	302
HLA-DRB1*07:01	HLA-DPA1*02:01/DPB1*09:01	HLA-DQA1*05:01/DQB1*03:02	1579	1584	1596	148	148	149
HLA-DRB1*07:01	HLA-DPA1*02:01/DPB1*09:01	HLA-DQA1*05:01/DQB1*06:01	1579	1584	1596	148	148	149
HLA-DRB1*07:01	HLA-DPA1*02:01/DPB1*09:01	HLA-DQA1*05:01/DQB1*06:02	1579	1584	1596	148	148	149
HLA-DRB1*07:01	HLA-DPA1*02:01/DPB1*09:01	HLA-DQA1*05:01/DQB1*06:03	1579	1584	1596	148	148	149
HLA-DRB1*07:01	HLA-DPA1*02:01/DPB1*09:01	HLA-DQA1*05:01/DQB1*06:04	1579	1584	1596	148	148	149
HLA-DRB1*07:01	HLA-DPA1*02:01/DPB1*09:01	HLA-DQA1*06:01/DQB1*02:01	1579	1584	1596	148	148	149
HLA-DRB1*07:01	HLA-DPA1*02:01/DPB1*09:01	HLA-DQA1*06:01/DQB1*03:01	1705	1710	1722	188	188	189
HLA-DRB1*07:01	HLA-DPA1*02:01/DPB1*09:01	HLA-DQA1*06:01/DQB1*03:03	1579	1584	1596	148	148	149
HLA-DRB1*07:01	HLA-DPA1*02:01/DPB1*09:01	HLA-DQA1*06:01/DQB1*04:02	1579	1584	1596	148	148	149
HLA-DRB1*07:01	HLA-DPA1*02:01/DPB1*09:01	HLA-DQA1*06:01/DQB1*06:01	1579	1584	1596	148	148	149
HLA-DRB1*07:01	HLA-DPA1*02:01/DPB1*09:01	HLA-DQA1*06:01/DQB1*06:03	1579	1584	1596	148	148	149
HLA-DRB1*07:01	HLA-DPA1*02:01/DPB1*10:01	HLA-DQA1*01:01/DQB1*02:01	1579	1584	1596	148	148	149
HLA-DRB1*07:01	HLA-DPA1*02:01/DPB1*10:01	HLA-DQA1*01:01/DQB1*05:01	1579	1584	1596	148	148	149
HLA-DRB1*07:01	HLA-DPA1*02:01/DPB1*10:01	HLA-DQA1*01:01/DQB1*05:02	1579	1584	1596	148	148	149
HLA-DRB1*07:01	HLA-DPA1*02:01/DPB1*10:01	HLA-DQA1*01:01/DQB1*05:03	1579	1584	1596	148	148	149
HLA-DRB1*07:01	HLA-DPA1*02:01/DPB1*10:01	HLA-DQA1*01:01/DQB1*06:01	1580	1585	1597	149	149	150
HLA-DRB1*07:01	HLA-DPA1*02:01/DPB1*10:01	HLA-DQA1*01:01/DQB1*06:02	1579	1584	1596	148	148	149
HLA-DRB1*07:01	HLA-DPA1*02:01/DPB1*10:01	HLA-DQA1*01:01/DQB1*06:04	1579	1584	1596	148	148	149
HLA-DRB1*07:01	HLA-DPA1*02:01/DPB1*10:01	HLA-DQA1*01:02/DQB1*02:01	1579	1584	1596	148	148	149
HLA-DRB1*07:01	HLA-DPA1*02:01/DPB1*10:01	HLA-DQA1*01:02/DQB1*05:01	3491	3497	3513	325	325	324
HLA-DRB1*07:01	HLA-DPA1*02:01/DPB1*10:01	HLA-DQA1*01:02/DQB1*05:02	1579	1584	1596	148	148	149
HLA-DRB1*07:01	HLA-DPA1*02:01/DPB1*10:01	HLA-DQA1*01:02/DQB1*05:03	1608	1613	1625	150	150	151
HLA-DRB1*07:01	HLA-DPA1*02:01/DPB1*10:01	HLA-DQA1*01:02/DQB1*06:01	1651	1656	1668	204	204	205
HLA-DRB1*07:01	HLA-DPA1*02:01/DPB1*10:01	HLA-DQA1*01:02/DQB1*06:02	1801	1807	1819	202	203	204
HLA-DRB1*07:01	HLA-DPA1*02:01/DPB1*10:01	HLA-DQA1*01:02/DQB1*06:03	1579	1584	1596	148	148	149
HLA-DRB1*07:01	HLA-DPA1*02:01/DPB1*10:01	HLA-DQA1*01:02/DQB1*06:04	1579	1584	1596	148	148	149
HLA-DRB1*07:01	HLA-DPA1*02:01/DPB1*10:01	HLA-DQA1*01:02/DQB1*06:09	1579	1584	1596	148	148	149
HLA-DRB1*07:01	HLA-DPA1*02:01/DPB1*10:01	HLA-DQA1*01:03/DQB1*03:03	1579	1584	1596	148	148	149
HLA-DRB1*07:01	HLA-DPA1*02:01/DPB1*10:01	HLA-DQA1*01:03/DQB1*05:02	1579	1584	1596	148	148	149
HLA-DRB1*07:01	HLA-DPA1*02:01/DPB1*10:01	HLA-DQA1*01:03/DQB1*05:03	1579	1584	1596	148	148	149
HLA-DRB1*07:01	HLA-DPA1*02:01/DPB1*10:01	HLA-DQA1*01:03/DQB1*06:01	1657	1662	1674	214	214	215
HLA-DRB1*07:01	HLA-DPA1*02:01/DPB1*10:01	HLA-DQA1*01:03/DQB1*06:02	1663	1668	1680	202	202	203
HLA-DRB1*07:01	HLA-DPA1*02:01/DPB1*10:01	HLA-DQA1*01:03/DQB1*06:03	1579	1584	1596	148	148	149
HLA-DRB1*07:01	HLA-DPA1*02:01/DPB1*10:01	HLA-DQA1*01:03/DQB1*06:09	1583	1588	1600	152	152	153
HLA-DRB1*07:01	HLA-DPA1*02:01/DPB1*10:01	HLA-DQA1*02:01/DQB1*02:01	1579	1584	1596	148	148	149
HLA-DRB1*07:01	HLA-DPA1*02:01/DPB1*10:01	HLA-DQA1*02:01/DQB1*02:02	1579	1584	1596	148	148	149
HLA-DRB1*07:01	HLA-DPA1*02:01/DPB1*10:01	HLA-DQA1*02:01/DQB1*03:03	1590	1595	1607	157	157	158
HLA-DRB1*07:01	HLA-DPA1*02:01/DPB1*10:01	HLA-DQA1*02:01/DQB1*04:02	1581	1586	1598	150	150	151
HLA-DRB1*07:01	HLA-DPA1*02:01/DPB1*10:01	HLA-DQA1*02:01/DQB1*06:04	1579	1584	1596	148	148	149
HLA-DRB1*07:01	HLA-DPA1*02:01/DPB1*10:01	HLA-DQA1*03:01/DQB1*03:02	1579	1584	1596	148	148	149
HLA-DRB1*07:01	HLA-DPA1*02:01/DPB1*10:01	HLA-DQA1*03:01/DQB1*06:01	1579	1584	1596	148	148	149
HLA-DRB1*07:01	HLA-DPA1*02:01/DPB1*10:01	HLA-DQA1*04:01/DQB1*02:01	1579	1584	1596	148	148	149
HLA-DRB1*07:01	HLA-DPA1*02:01/DPB1*10:01	HLA-DQA1*04:01/DQB1*03:01	1585	1590	1602	148	148	149
HLA-DRB1*07:01	HLA-DPA1*02:01/DPB1*10:01	HLA-DQA1*04:01/DQB1*03:02	1579	1584	1596	148	148	149
HLA-DRB1*07:01	HLA-DPA1*02:01/DPB1*10:01	HLA-DQA1*04:01/DQB1*03:03	1579	1584	1596	148	148	149
HLA-DRB1*07:01	HLA-DPA1*02:01/DPB1*10:01	HLA-DQA1*04:01/DQB1*04:02	1579	1584	1596	148	148	149
HLA-DRB1*07:01	HLA-DPA1*02:01/DPB1*10:01	HLA-DQA1*05:01/DQB1*02:01	1579	1584	1596	148	148	149
HLA-DRB1*07:01	HLA-DPA1*02:01/DPB1*10:01	HLA-DQA1*05:01/DQB1*03:01	2012	2017	2029	301	301	302
HLA-DRB1*07:01	HLA-DPA1*02:01/DPB1*10:01	HLA-DQA1*05:01/DQB1*03:02	1579	1584	1596	148	148	149
HLA-DRB1*07:01	HLA-DPA1*02:01/DPB1*10:01	HLA-DQA1*05:01/DQB1*06:01	1579	1584	1596	148	148	149
HLA-DRB1*07:01	HLA-DPA1*02:01/DPB1*10:01	HLA-DQA1*05:01/DQB1*06:02	1579	1584	1596	148	148	149
HLA-DRB1*07:01	HLA-DPA1*02:01/DPB1*10:01	HLA-DQA1*05:01/DQB1*06:03	1579	1584	1596	148	148	149
HLA-DRB1*07:01	HLA-DPA1*02:01/DPB1*10:01	HLA-DQA1*05:01/DQB1*06:04	1579	1584	1596	148	148	149
HLA-DRB1*07:01	HLA-DPA1*02:01/DPB1*10:01	HLA-DQA1*06:01/DQB1*02:01	1579	1584	1596	148	148	149
HLA-DRB1*07:01	HLA-DPA1*02:01/DPB1*10:01	HLA-DQA1*06:01/DQB1*03:01	1705	1710	1722	188	188	189
HLA-DRB1*07:01	HLA-DPA1*02:01/DPB1*10:01	HLA-DQA1*06:01/DQB1*03:03	1579	1584	1596	148	148	149
HLA-DRB1*07:01	HLA-DPA1*02:01/DPB1*10:01	HLA-DQA1*06:01/DQB1*04:02	1579	1584	1596	148	148	149
HLA-DRB1*07:01	HLA-DPA1*02:01/DPB1*10:01	HLA-DQA1*06:01/DQB1*06:01	1579	1584	1596	148	148	149
HLA-DRB1*07:01	HLA-DPA1*02:01/DPB1*10:01	HLA-DQA1*06:01/DQB1*06:03	1579	1584	1596	148	148	149
HLA-DRB1*07:01	HLA-DPA1*02:01/DPB1*11:01	HLA-DQA1*01:01/DQB1*02:01	1579	1584	1596	148	148	149
HLA-DRB1*07:01	HLA-DPA1*02:01/DPB1*11:01	HLA-DQA1*01:01/DQB1*05:01	1579	1584	1596	148	148	149
HLA-DRB1*07:01	HLA-DPA1*02:01/DPB1*11:01	HLA-DQA1*01:01/DQB1*05:02	1579	1584	1596	148	148	149
HLA-DRB1*07:01	HLA-DPA1*02:01/DPB1*11:01	HLA-DQA1*01:01/DQB1*05:03	1579	1584	1596	148	148	149
HLA-DRB1*07:01	HLA-DPA1*02:01/DPB1*11:01	HLA-DQA1*01:01/DQB1*06:01	1580	1585	1597	149	149	150
HLA-DRB1*07:01	HLA-DPA1*02:01/DPB1*11:01	HLA-DQA1*01:01/DQB1*06:02	1579	1584	1596	148	148	149
HLA-DRB1*07:01	HLA-DPA1*02:01/DPB1*11:01	HLA-DQA1*01:01/DQB1*06:04	1579	1584	1596	148	148	149
HLA-DRB1*07:01	HLA-DPA1*02:01/DPB1*11:01	HLA-DQA1*01:02/DQB1*02:01	1579	1584	1596	148	148	149
HLA-DRB1*07:01	HLA-DPA1*02:01/DPB1*11:01	HLA-DQA1*01:02/DQB1*05:01	3491	3497	3513	325	325	324
HLA-DRB1*07:01	HLA-DPA1*02:01/DPB1*11:01	HLA-DQA1*01:02/DQB1*05:02	1579	1584	1596	148	148	149
HLA-DRB1*07:01	HLA-DPA1*02:01/DPB1*11:01	HLA-DQA1*01:02/DQB1*05:03	1608	1613	1625	150	150	151
HLA-DRB1*07:01	HLA-DPA1*02:01/DPB1*11:01	HLA-DQA1*01:02/DQB1*06:01	1651	1656	1668	204	204	205
HLA-DRB1*07:01	HLA-DPA1*02:01/DPB1*11:01	HLA-DQA1*01:02/DQB1*06:02	1801	1807	1819	202	203	204
HLA-DRB1*07:01	HLA-DPA1*02:01/DPB1*11:01	HLA-DQA1*01:02/DQB1*06:03	1579	1584	1596	148	148	149
HLA-DRB1*07:01	HLA-DPA1*02:01/DPB1*11:01	HLA-DQA1*01:02/DQB1*06:04	1579	1584	1596	148	148	149
HLA-DRB1*07:01	HLA-DPA1*02:01/DPB1*11:01	HLA-DQA1*01:02/DQB1*06:09	1579	1584	1596	148	148	149
HLA-DRB1*07:01	HLA-DPA1*02:01/DPB1*11:01	HLA-DQA1*01:03/DQB1*03:03	1579	1584	1596	148	148	149
HLA-DRB1*07:01	HLA-DPA1*02:01/DPB1*11:01	HLA-DQA1*01:03/DQB1*05:02	1579	1584	1596	148	148	149
HLA-DRB1*07:01	HLA-DPA1*02:01/DPB1*11:01	HLA-DQA1*01:03/DQB1*05:03	1579	1584	1596	148	148	149
HLA-DRB1*07:01	HLA-DPA1*02:01/DPB1*11:01	HLA-DQA1*01:03/DQB1*06:01	1657	1662	1674	214	214	215
HLA-DRB1*07:01	HLA-DPA1*02:01/DPB1*11:01	HLA-DQA1*01:03/DQB1*06:02	1663	1668	1680	202	202	203
HLA-DRB1*07:01	HLA-DPA1*02:01/DPB1*11:01	HLA-DQA1*01:03/DQB1*06:03	1579	1584	1596	148	148	149
HLA-DRB1*07:01	HLA-DPA1*02:01/DPB1*11:01	HLA-DQA1*01:03/DQB1*06:09	1583	1588	1600	152	152	153
HLA-DRB1*07:01	HLA-DPA1*02:01/DPB1*11:01	HLA-DQA1*02:01/DQB1*02:01	1579	1584	1596	148	148	149
HLA-DRB1*07:01	HLA-DPA1*02:01/DPB1*11:01	HLA-DQA1*02:01/DQB1*02:02	1579	1584	1596	148	148	149
HLA-DRB1*07:01	HLA-DPA1*02:01/DPB1*11:01	HLA-DQA1*02:01/DQB1*03:03	1590	1595	1607	157	157	158
HLA-DRB1*07:01	HLA-DPA1*02:01/DPB1*11:01	HLA-DQA1*02:01/DQB1*04:02	1581	1586	1598	150	150	151
HLA-DRB1*07:01	HLA-DPA1*02:01/DPB1*11:01	HLA-DQA1*02:01/DQB1*06:04	1579	1584	1596	148	148	149
HLA-DRB1*07:01	HLA-DPA1*02:01/DPB1*11:01	HLA-DQA1*03:01/DQB1*03:02	1579	1584	1596	148	148	149
HLA-DRB1*07:01	HLA-DPA1*02:01/DPB1*11:01	HLA-DQA1*03:01/DQB1*06:01	1579	1584	1596	148	148	149
HLA-DRB1*07:01	HLA-DPA1*02:01/DPB1*11:01	HLA-DQA1*04:01/DQB1*02:01	1579	1584	1596	148	148	149
HLA-DRB1*07:01	HLA-DPA1*02:01/DPB1*11:01	HLA-DQA1*04:01/DQB1*03:01	1585	1590	1602	148	148	149
HLA-DRB1*07:01	HLA-DPA1*02:01/DPB1*11:01	HLA-DQA1*04:01/DQB1*03:02	1579	1584	1596	148	148	149
HLA-DRB1*07:01	HLA-DPA1*02:01/DPB1*11:01	HLA-DQA1*04:01/DQB1*03:03	1579	1584	1596	148	148	149
HLA-DRB1*07:01	HLA-DPA1*02:01/DPB1*11:01	HLA-DQA1*04:01/DQB1*04:02	1579	1584	1596	148	148	149
HLA-DRB1*07:01	HLA-DPA1*02:01/DPB1*11:01	HLA-DQA1*05:01/DQB1*02:01	1579	1584	1596	148	148	149
HLA-DRB1*07:01	HLA-DPA1*02:01/DPB1*11:01	HLA-DQA1*05:01/DQB1*03:01	2012	2017	2029	301	301	302
HLA-DRB1*07:01	HLA-DPA1*02:01/DPB1*11:01	HLA-DQA1*05:01/DQB1*03:02	1579	1584	1596	148	148	149
HLA-DRB1*07:01	HLA-DPA1*02:01/DPB1*11:01	HLA-DQA1*05:01/DQB1*06:01	1579	1584	1596	148	148	149
HLA-DRB1*07:01	HLA-DPA1*02:01/DPB1*11:01	HLA-DQA1*05:01/DQB1*06:02	1579	1584	1596	148	148	149
HLA-DRB1*07:01	HLA-DPA1*02:01/DPB1*11:01	HLA-DQA1*05:01/DQB1*06:03	1579	1584	1596	148	148	149
HLA-DRB1*07:01	HLA-DPA1*02:01/DPB1*11:01	HLA-DQA1*05:01/DQB1*06:04	1579	1584	1596	148	148	149
HLA-DRB1*07:01	HLA-DPA1*02:01/DPB1*11:01	HLA-DQA1*06:01/DQB1*02:01	1579	1584	1596	148	148	149
HLA-DRB1*07:01	HLA-DPA1*02:01/DPB1*11:01	HLA-DQA1*06:01/DQB1*03:01	1705	1710	1722	188	188	189
HLA-DRB1*07:01	HLA-DPA1*02:01/DPB1*11:01	HLA-DQA1*06:01/DQB1*03:03	1579	1584	1596	148	148	149
HLA-DRB1*07:01	HLA-DPA1*02:01/DPB1*11:01	HLA-DQA1*06:01/DQB1*04:02	1579	1584	1596	148	148	149
HLA-DRB1*07:01	HLA-DPA1*02:01/DPB1*11:01	HLA-DQA1*06:01/DQB1*06:01	1579	1584	1596	148	148	149
HLA-DRB1*07:01	HLA-DPA1*02:01/DPB1*11:01	HLA-DQA1*06:01/DQB1*06:03	1579	1584	1596	148	148	149
HLA-DRB1*07:01	HLA-DPA1*02:01/DPB1*13:01	HLA-DQA1*01:01/DQB1*02:01	1590	1595	1607	159	159	160
HLA-DRB1*07:01	HLA-DPA1*02:01/DPB1*13:01	HLA-DQA1*01:01/DQB1*05:01	1590	1595	1607	159	159	160
HLA-DRB1*07:01	HLA-DPA1*02:01/DPB1*13:01	HLA-DQA1*01:01/DQB1*05:02	1590	1595	1607	159	159	160
HLA-DRB1*07:01	HLA-DPA1*02:01/DPB1*13:01	HLA-DQA1*01:01/DQB1*05:03	1590	1595	1607	159	159	160
HLA-DRB1*07:01	HLA-DPA1*02:01/DPB1*13:01	HLA-DQA1*01:01/DQB1*06:01	1591	1596	1608	160	160	161
HLA-DRB1*07:01	HLA-DPA1*02:01/DPB1*13:01	HLA-DQA1*01:01/DQB1*06:02	1590	1595	1607	159	159	160
HLA-DRB1*07:01	HLA-DPA1*02:01/DPB1*13:01	HLA-DQA1*01:01/DQB1*06:04	1590	1595	1607	159	159	160
HLA-DRB1*07:01	HLA-DPA1*02:01/DPB1*13:01	HLA-DQA1*01:02/DQB1*02:01	1590	1595	1607	159	159	160
HLA-DRB1*07:01	HLA-DPA1*02:01/DPB1*13:01	HLA-DQA1*01:02/DQB1*05:01	3502	3508	3524	336	336	335
HLA-DRB1*07:01	HLA-DPA1*02:01/DPB1*13:01	HLA-DQA1*01:02/DQB1*05:02	1590	1595	1607	159	159	160
HLA-DRB1*07:01	HLA-DPA1*02:01/DPB1*13:01	HLA-DQA1*01:02/DQB1*05:03	1619	1624	1636	161	161	162
HLA-DRB1*07:01	HLA-DPA1*02:01/DPB1*13:01	HLA-DQA1*01:02/DQB1*06:01	1662	1667	1679	215	215	216
HLA-DRB1*07:01	HLA-DPA1*02:01/DPB1*13:01	HLA-DQA1*01:02/DQB1*06:02	1812	1818	1830	213	214	215
HLA-DRB1*07:01	HLA-DPA1*02:01/DPB1*13:01	HLA-DQA1*01:02/DQB1*06:03	1590	1595	1607	159	159	160
HLA-DRB1*07:01	HLA-DPA1*02:01/DPB1*13:01	HLA-DQA1*01:02/DQB1*06:04	1590	1595	1607	159	159	160
HLA-DRB1*07:01	HLA-DPA1*02:01/DPB1*13:01	HLA-DQA1*01:02/DQB1*06:09	1590	1595	1607	159	159	160
HLA-DRB1*07:01	HLA-DPA1*02:01/DPB1*13:01	HLA-DQA1*01:03/DQB1*03:03	1590	1595	1607	159	159	160
HLA-DRB1*07:01	HLA-DPA1*02:01/DPB1*13:01	HLA-DQA1*01:03/DQB1*05:02	1590	1595	1607	159	159	160
HLA-DRB1*07:01	HLA-DPA1*02:01/DPB1*13:01	HLA-DQA1*01:03/DQB1*05:03	1590	1595	1607	159	159	160
HLA-DRB1*07:01	HLA-DPA1*02:01/DPB1*13:01	HLA-DQA1*01:03/DQB1*06:01	1668	1673	1685	225	225	226
HLA-DRB1*07:01	HLA-DPA1*02:01/DPB1*13:01	HLA-DQA1*01:03/DQB1*06:02	1674	1679	1691	213	213	214
HLA-DRB1*07:01	HLA-DPA1*02:01/DPB1*13:01	HLA-DQA1*01:03/DQB1*06:03	1590	1595	1607	159	159	160
HLA-DRB1*07:01	HLA-DPA1*02:01/DPB1*13:01	HLA-DQA1*01:03/DQB1*06:09	1594	1599	1611	163	163	164
HLA-DRB1*07:01	HLA-DPA1*02:01/DPB1*13:01	HLA-DQA1*02:01/DQB1*02:01	1590	1595	1607	159	159	160
HLA-DRB1*07:01	HLA-DPA1*02:01/DPB1*13:01	HLA-DQA1*02:01/DQB1*02:02	1590	1595	1607	159	159	160
HLA-DRB1*07:01	HLA-DPA1*02:01/DPB1*13:01	HLA-DQA1*02:01/DQB1*03:03	1601	1606	1618	168	168	169
HLA-DRB1*07:01	HLA-DPA1*02:01/DPB1*13:01	HLA-DQA1*02:01/DQB1*04:02	1592	1597	1609	161	161	162
HLA-DRB1*07:01	HLA-DPA1*02:01/DPB1*13:01	HLA-DQA1*02:01/DQB1*06:04	1590	1595	1607	159	159	160
HLA-DRB1*07:01	HLA-DPA1*02:01/DPB1*13:01	HLA-DQA1*03:01/DQB1*03:02	1590	1595	1607	159	159	160
HLA-DRB1*07:01	HLA-DPA1*02:01/DPB1*13:01	HLA-DQA1*03:01/DQB1*06:01	1590	1595	1607	159	159	160
HLA-DRB1*07:01	HLA-DPA1*02:01/DPB1*13:01	HLA-DQA1*04:01/DQB1*02:01	1590	1595	1607	159	159	160
HLA-DRB1*07:01	HLA-DPA1*02:01/DPB1*13:01	HLA-DQA1*04:01/DQB1*03:01	1596	1601	1613	159	159	160
HLA-DRB1*07:01	HLA-DPA1*02:01/DPB1*13:01	HLA-DQA1*04:01/DQB1*03:02	1590	1595	1607	159	159	160
HLA-DRB1*07:01	HLA-DPA1*02:01/DPB1*13:01	HLA-DQA1*04:01/DQB1*03:03	1590	1595	1607	159	159	160
HLA-DRB1*07:01	HLA-DPA1*02:01/DPB1*13:01	HLA-DQA1*04:01/DQB1*04:02	1590	1595	1607	159	159	160
HLA-DRB1*07:01	HLA-DPA1*02:01/DPB1*13:01	HLA-DQA1*05:01/DQB1*02:01	1590	1595	1607	159	159	160
HLA-DRB1*07:01	HLA-DPA1*02:01/DPB1*13:01	HLA-DQA1*05:01/DQB1*03:01	2023	2028	2040	312	312	313
HLA-DRB1*07:01	HLA-DPA1*02:01/DPB1*13:01	HLA-DQA1*05:01/DQB1*03:02	1590	1595	1607	159	159	160
HLA-DRB1*07:01	HLA-DPA1*02:01/DPB1*13:01	HLA-DQA1*05:01/DQB1*06:01	1590	1595	1607	159	159	160
HLA-DRB1*07:01	HLA-DPA1*02:01/DPB1*13:01	HLA-DQA1*05:01/DQB1*06:02	1590	1595	1607	159	159	160
HLA-DRB1*07:01	HLA-DPA1*02:01/DPB1*13:01	HLA-DQA1*05:01/DQB1*06:03	1590	1595	1607	159	159	160
HLA-DRB1*07:01	HLA-DPA1*02:01/DPB1*13:01	HLA-DQA1*05:01/DQB1*06:04	1590	1595	1607	159	159	160
HLA-DRB1*07:01	HLA-DPA1*02:01/DPB1*13:01	HLA-DQA1*06:01/DQB1*02:01	1590	1595	1607	159	159	160
HLA-DRB1*07:01	HLA-DPA1*02:01/DPB1*13:01	HLA-DQA1*06:01/DQB1*03:01	1716	1721	1733	199	199	200
HLA-DRB1*07:01	HLA-DPA1*02:01/DPB1*13:01	HLA-DQA1*06:01/DQB1*03:03	1590	1595	1607	159	159	160
HLA-DRB1*07:01	HLA-DPA1*02:01/DPB1*13:01	HLA-DQA1*06:01/DQB1*04:02	1590	1595	1607	159	159	160
HLA-DRB1*07:01	HLA-DPA1*02:01/DPB1*13:01	HLA-DQA1*06:01/DQB1*06:01	1590	1595	1607	159	159	160
HLA-DRB1*07:01	HLA-DPA1*02:01/DPB1*13:01	HLA-DQA1*06:01/DQB1*06:03	1590	1595	1607	159	159	160
HLA-DRB1*07:01	HLA-DPA1*02:01/DPB1*14:01	HLA-DQA1*01:01/DQB1*02:01	1579	1584	1596	148	148	149
HLA-DRB1*07:01	HLA-DPA1*02:01/DPB1*14:01	HLA-DQA1*01:01/DQB1*05:01	1579	1584	1596	148	148	149
HLA-DRB1*07:01	HLA-DPA1*02:01/DPB1*14:01	HLA-DQA1*01:01/DQB1*05:02	1579	1584	1596	148	148	149
HLA-DRB1*07:01	HLA-DPA1*02:01/DPB1*14:01	HLA-DQA1*01:01/DQB1*05:03	1579	1584	1596	148	148	149
HLA-DRB1*07:01	HLA-DPA1*02:01/DPB1*14:01	HLA-DQA1*01:01/DQB1*06:01	1580	1585	1597	149	149	150
HLA-DRB1*07:01	HLA-DPA1*02:01/DPB1*14:01	HLA-DQA1*01:01/DQB1*06:02	1579	1584	1596	148	148	149
HLA-DRB1*07:01	HLA-DPA1*02:01/DPB1*14:01	HLA-DQA1*01:01/DQB1*06:04	1579	1584	1596	148	148	149
HLA-DRB1*07:01	HLA-DPA1*02:01/DPB1*14:01	HLA-DQA1*01:02/DQB1*02:01	1579	1584	1596	148	148	149
HLA-DRB1*07:01	HLA-DPA1*02:01/DPB1*14:01	HLA-DQA1*01:02/DQB1*05:01	3491	3497	3513	325	325	324
HLA-DRB1*07:01	HLA-DPA1*02:01/DPB1*14:01	HLA-DQA1*01:02/DQB1*05:02	1579	1584	1596	148	148	149
HLA-DRB1*07:01	HLA-DPA1*02:01/DPB1*14:01	HLA-DQA1*01:02/DQB1*05:03	1608	1613	1625	150	150	151
HLA-DRB1*07:01	HLA-DPA1*02:01/DPB1*14:01	HLA-DQA1*01:02/DQB1*06:01	1651	1656	1668	204	204	205
HLA-DRB1*07:01	HLA-DPA1*02:01/DPB1*14:01	HLA-DQA1*01:02/DQB1*06:02	1801	1807	1819	202	203	204
HLA-DRB1*07:01	HLA-DPA1*02:01/DPB1*14:01	HLA-DQA1*01:02/DQB1*06:03	1579	1584	1596	148	148	149
HLA-DRB1*07:01	HLA-DPA1*02:01/DPB1*14:01	HLA-DQA1*01:02/DQB1*06:04	1579	1584	1596	148	148	149
HLA-DRB1*07:01	HLA-DPA1*02:01/DPB1*14:01	HLA-DQA1*01:02/DQB1*06:09	1579	1584	1596	148	148	149
HLA-DRB1*07:01	HLA-DPA1*02:01/DPB1*14:01	HLA-DQA1*01:03/DQB1*03:03	1579	1584	1596	148	148	149
HLA-DRB1*07:01	HLA-DPA1*02:01/DPB1*14:01	HLA-DQA1*01:03/DQB1*05:02	1579	1584	1596	148	148	149
HLA-DRB1*07:01	HLA-DPA1*02:01/DPB1*14:01	HLA-DQA1*01:03/DQB1*05:03	1579	1584	1596	148	148	149
HLA-DRB1*07:01	HLA-DPA1*02:01/DPB1*14:01	HLA-DQA1*01:03/DQB1*06:01	1657	1662	1674	214	214	215
HLA-DRB1*07:01	HLA-DPA1*02:01/DPB1*14:01	HLA-DQA1*01:03/DQB1*06:02	1663	1668	1680	202	202	203
HLA-DRB1*07:01	HLA-DPA1*02:01/DPB1*14:01	HLA-DQA1*01:03/DQB1*06:03	1579	1584	1596	148	148	149
HLA-DRB1*07:01	HLA-DPA1*02:01/DPB1*14:01	HLA-DQA1*01:03/DQB1*06:09	1583	1588	1600	152	152	153
HLA-DRB1*07:01	HLA-DPA1*02:01/DPB1*14:01	HLA-DQA1*02:01/DQB1*02:01	1579	1584	1596	148	148	149
HLA-DRB1*07:01	HLA-DPA1*02:01/DPB1*14:01	HLA-DQA1*02:01/DQB1*02:02	1579	1584	1596	148	148	149
HLA-DRB1*07:01	HLA-DPA1*02:01/DPB1*14:01	HLA-DQA1*02:01/DQB1*03:03	1590	1595	1607	157	157	158
HLA-DRB1*07:01	HLA-DPA1*02:01/DPB1*14:01	HLA-DQA1*02:01/DQB1*04:02	1581	1586	1598	150	150	151
HLA-DRB1*07:01	HLA-DPA1*02:01/DPB1*14:01	HLA-DQA1*02:01/DQB1*06:04	1579	1584	1596	148	148	149
HLA-DRB1*07:01	HLA-DPA1*02:01/DPB1*14:01	HLA-DQA1*03:01/DQB1*03:02	1579	1584	1596	148	148	149
HLA-DRB1*07:01	HLA-DPA1*02:01/DPB1*14:01	HLA-DQA1*03:01/DQB1*06:01	1579	1584	1596	148	148	149
HLA-DRB1*07:01	HLA-DPA1*02:01/DPB1*14:01	HLA-DQA1*04:01/DQB1*02:01	1579	1584	1596	148	148	149
HLA-DRB1*07:01	HLA-DPA1*02:01/DPB1*14:01	HLA-DQA1*04:01/DQB1*03:01	1585	1590	1602	148	148	149
HLA-DRB1*07:01	HLA-DPA1*02:01/DPB1*14:01	HLA-DQA1*04:01/DQB1*03:02	1579	1584	1596	148	148	149
HLA-DRB1*07:01	HLA-DPA1*02:01/DPB1*14:01	HLA-DQA1*04:01/DQB1*03:03	1579	1584	1596	148	148	149
HLA-DRB1*07:01	HLA-DPA1*02:01/DPB1*14:01	HLA-DQA1*04:01/DQB1*04:02	1579	1584	1596	148	148	149
HLA-DRB1*07:01	HLA-DPA1*02:01/DPB1*14:01	HLA-DQA1*05:01/DQB1*02:01	1579	1584	1596	148	148	149
HLA-DRB1*07:01	HLA-DPA1*02:01/DPB1*14:01	HLA-DQA1*05:01/DQB1*03:01	2012	2017	2029	301	301	302
HLA-DRB1*07:01	HLA-DPA1*02:01/DPB1*14:01	HLA-DQA1*05:01/DQB1*03:02	1579	1584	1596	148	148	149
HLA-DRB1*07:01	HLA-DPA1*02:01/DPB1*14:01	HLA-DQA1*05:01/DQB1*06:01	1579	1584	1596	148	148	149
HLA-DRB1*07:01	HLA-DPA1*02:01/DPB1*14:01	HLA-DQA1*05:01/DQB1*06:02	1579	1584	1596	148	148	149
HLA-DRB1*07:01	HLA-DPA1*02:01/DPB1*14:01	HLA-DQA1*05:01/DQB1*06:03	1579	1584	1596	148	148	149
HLA-DRB1*07:01	HLA-DPA1*02:01/DPB1*14:01	HLA-DQA1*05:01/DQB1*06:04	1579	1584	1596	148	148	149
HLA-DRB1*07:01	HLA-DPA1*02:01/DPB1*14:01	HLA-DQA1*06:01/DQB1*02:01	1579	1584	1596	148	148	149
HLA-DRB1*07:01	HLA-DPA1*02:01/DPB1*14:01	HLA-DQA1*06:01/DQB1*03:01	1705	1710	1722	188	188	189
HLA-DRB1*07:01	HLA-DPA1*02:01/DPB1*14:01	HLA-DQA1*06:01/DQB1*03:03	1579	1584	1596	148	148	149
HLA-DRB1*07:01	HLA-DPA1*02:01/DPB1*14:01	HLA-DQA1*06:01/DQB1*04:02	1579	1584	1596	148	148	149
HLA-DRB1*07:01	HLA-DPA1*02:01/DPB1*14:01	HLA-DQA1*06:01/DQB1*06:01	1579	1584	1596	148	148	149
HLA-DRB1*07:01	HLA-DPA1*02:01/DPB1*14:01	HLA-DQA1*06:01/DQB1*06:03	1579	1584	1596	148	148	149
HLA-DRB1*07:01	HLA-DPA1*02:01/DPB1*17:01	HLA-DQA1*01:01/DQB1*02:01	1579	1584	1596	148	148	149
HLA-DRB1*07:01	HLA-DPA1*02:01/DPB1*17:01	HLA-DQA1*01:01/DQB1*05:01	1579	1584	1596	148	148	149
HLA-DRB1*07:01	HLA-DPA1*02:01/DPB1*17:01	HLA-DQA1*01:01/DQB1*05:02	1579	1584	1596	148	148	149
HLA-DRB1*07:01	HLA-DPA1*02:01/DPB1*17:01	HLA-DQA1*01:01/DQB1*05:03	1579	1584	1596	148	148	149
HLA-DRB1*07:01	HLA-DPA1*02:01/DPB1*17:01	HLA-DQA1*01:01/DQB1*06:01	1580	1585	1597	149	149	150
HLA-DRB1*07:01	HLA-DPA1*02:01/DPB1*17:01	HLA-DQA1*01:01/DQB1*06:02	1579	1584	1596	148	148	149
HLA-DRB1*07:01	HLA-DPA1*02:01/DPB1*17:01	HLA-DQA1*01:01/DQB1*06:04	1579	1584	1596	148	148	149
HLA-DRB1*07:01	HLA-DPA1*02:01/DPB1*17:01	HLA-DQA1*01:02/DQB1*02:01	1579	1584	1596	148	148	149
HLA-DRB1*07:01	HLA-DPA1*02:01/DPB1*17:01	HLA-DQA1*01:02/DQB1*05:01	3491	3497	3513	325	325	324
HLA-DRB1*07:01	HLA-DPA1*02:01/DPB1*17:01	HLA-DQA1*01:02/DQB1*05:02	1579	1584	1596	148	148	149
HLA-DRB1*07:01	HLA-DPA1*02:01/DPB1*17:01	HLA-DQA1*01:02/DQB1*05:03	1608	1613	1625	150	150	151
HLA-DRB1*07:01	HLA-DPA1*02:01/DPB1*17:01	HLA-DQA1*01:02/DQB1*06:01	1651	1656	1668	204	204	205
HLA-DRB1*07:01	HLA-DPA1*02:01/DPB1*17:01	HLA-DQA1*01:02/DQB1*06:02	1801	1807	1819	202	203	204
HLA-DRB1*07:01	HLA-DPA1*02:01/DPB1*17:01	HLA-DQA1*01:02/DQB1*06:03	1579	1584	1596	148	148	149
HLA-DRB1*07:01	HLA-DPA1*02:01/DPB1*17:01	HLA-DQA1*01:02/DQB1*06:04	1579	1584	1596	148	148	149
HLA-DRB1*07:01	HLA-DPA1*02:01/DPB1*17:01	HLA-DQA1*01:02/DQB1*06:09	1579	1584	1596	148	148	149
HLA-DRB1*07:01	HLA-DPA1*02:01/DPB1*17:01	HLA-DQA1*01:03/DQB1*03:03	1579	1584	1596	148	148	149
HLA-DRB1*07:01	HLA-DPA1*02:01/DPB1*17:01	HLA-DQA1*01:03/DQB1*05:02	1579	1584	1596	148	148	149
HLA-DRB1*07:01	HLA-DPA1*02:01/DPB1*17:01	HLA-DQA1*01:03/DQB1*05:03	1579	1584	1596	148	148	149
HLA-DRB1*07:01	HLA-DPA1*02:01/DPB1*17:01	HLA-DQA1*01:03/DQB1*06:01	1657	1662	1674	214	214	215
HLA-DRB1*07:01	HLA-DPA1*02:01/DPB1*17:01	HLA-DQA1*01:03/DQB1*06:02	1663	1668	1680	202	202	203
HLA-DRB1*07:01	HLA-DPA1*02:01/DPB1*17:01	HLA-DQA1*01:03/DQB1*06:03	1579	1584	1596	148	148	149
HLA-DRB1*07:01	HLA-DPA1*02:01/DPB1*17:01	HLA-DQA1*01:03/DQB1*06:09	1583	1588	1600	152	152	153
HLA-DRB1*07:01	HLA-DPA1*02:01/DPB1*17:01	HLA-DQA1*02:01/DQB1*02:01	1579	1584	1596	148	148	149
HLA-DRB1*07:01	HLA-DPA1*02:01/DPB1*17:01	HLA-DQA1*02:01/DQB1*02:02	1579	1584	1596	148	148	149
HLA-DRB1*07:01	HLA-DPA1*02:01/DPB1*17:01	HLA-DQA1*02:01/DQB1*03:03	1590	1595	1607	157	157	158
HLA-DRB1*07:01	HLA-DPA1*02:01/DPB1*17:01	HLA-DQA1*02:01/DQB1*04:02	1581	1586	1598	150	150	151
HLA-DRB1*07:01	HLA-DPA1*02:01/DPB1*17:01	HLA-DQA1*02:01/DQB1*06:04	1579	1584	1596	148	148	149
HLA-DRB1*07:01	HLA-DPA1*02:01/DPB1*17:01	HLA-DQA1*03:01/DQB1*03:02	1579	1584	1596	148	148	149
HLA-DRB1*07:01	HLA-DPA1*02:01/DPB1*17:01	HLA-DQA1*03:01/DQB1*06:01	1579	1584	1596	148	148	149
HLA-DRB1*07:01	HLA-DPA1*02:01/DPB1*17:01	HLA-DQA1*04:01/DQB1*02:01	1579	1584	1596	148	148	149
HLA-DRB1*07:01	HLA-DPA1*02:01/DPB1*17:01	HLA-DQA1*04:01/DQB1*03:01	1585	1590	1602	148	148	149
HLA-DRB1*07:01	HLA-DPA1*02:01/DPB1*17:01	HLA-DQA1*04:01/DQB1*03:02	1579	1584	1596	148	148	149
HLA-DRB1*07:01	HLA-DPA1*02:01/DPB1*17:01	HLA-DQA1*04:01/DQB1*03:03	1579	1584	1596	148	148	149
HLA-DRB1*07:01	HLA-DPA1*02:01/DPB1*17:01	HLA-DQA1*04:01/DQB1*04:02	1579	1584	1596	148	148	149
HLA-DRB1*07:01	HLA-DPA1*02:01/DPB1*17:01	HLA-DQA1*05:01/DQB1*02:01	1579	1584	1596	148	148	149
HLA-DRB1*07:01	HLA-DPA1*02:01/DPB1*17:01	HLA-DQA1*05:01/DQB1*03:01	2012	2017	2029	301	301	302
HLA-DRB1*07:01	HLA-DPA1*02:01/DPB1*17:01	HLA-DQA1*05:01/DQB1*03:02	1579	1584	1596	148	148	149
HLA-DRB1*07:01	HLA-DPA1*02:01/DPB1*17:01	HLA-DQA1*05:01/DQB1*06:01	1579	1584	1596	148	148	149
HLA-DRB1*07:01	HLA-DPA1*02:01/DPB1*17:01	HLA-DQA1*05:01/DQB1*06:02	1579	1584	1596	148	148	149
HLA-DRB1*07:01	HLA-DPA1*02:01/DPB1*17:01	HLA-DQA1*05:01/DQB1*06:03	1579	1584	1596	148	148	149
HLA-DRB1*07:01	HLA-DPA1*02:01/DPB1*17:01	HLA-DQA1*05:01/DQB1*06:04	1579	1584	1596	148	148	149
HLA-DRB1*07:01	HLA-DPA1*02:01/DPB1*17:01	HLA-DQA1*06:01/DQB1*02:01	1579	1584	1596	148	148	149
HLA-DRB1*07:01	HLA-DPA1*02:01/DPB1*17:01	HLA-DQA1*06:01/DQB1*03:01	1705	1710	1722	188	188	189
HLA-DRB1*07:01	HLA-DPA1*02:01/DPB1*17:01	HLA-DQA1*06:01/DQB1*03:03	1579	1584	1596	148	148	149
HLA-DRB1*07:01	HLA-DPA1*02:01/DPB1*17:01	HLA-DQA1*06:01/DQB1*04:02	1579	1584	1596	148	148	149
HLA-DRB1*07:01	HLA-DPA1*02:01/DPB1*17:01	HLA-DQA1*06:01/DQB1*06:01	1579	1584	1596	148	148	149
HLA-DRB1*07:01	HLA-DPA1*02:01/DPB1*17:01	HLA-DQA1*06:01/DQB1*06:03	1579	1584	1596	148	148	149
HLA-DRB1*07:01	HLA-DPA1*02:01/DPB1*26:01	HLA-DQA1*01:01/DQB1*02:01	1579	1584	1596	148	148	149
HLA-DRB1*07:01	HLA-DPA1*02:01/DPB1*26:01	HLA-DQA1*01:01/DQB1*05:01	1579	1584	1596	148	148	149
HLA-DRB1*07:01	HLA-DPA1*02:01/DPB1*26:01	HLA-DQA1*01:01/DQB1*05:02	1579	1584	1596	148	148	149
HLA-DRB1*07:01	HLA-DPA1*02:01/DPB1*26:01	HLA-DQA1*01:01/DQB1*05:03	1579	1584	1596	148	148	149
HLA-DRB1*07:01	HLA-DPA1*02:01/DPB1*26:01	HLA-DQA1*01:01/DQB1*06:01	1580	1585	1597	149	149	150
HLA-DRB1*07:01	HLA-DPA1*02:01/DPB1*26:01	HLA-DQA1*01:01/DQB1*06:02	1579	1584	1596	148	148	149
HLA-DRB1*07:01	HLA-DPA1*02:01/DPB1*26:01	HLA-DQA1*01:01/DQB1*06:04	1579	1584	1596	148	148	149
HLA-DRB1*07:01	HLA-DPA1*02:01/DPB1*26:01	HLA-DQA1*01:02/DQB1*02:01	1579	1584	1596	148	148	149
HLA-DRB1*07:01	HLA-DPA1*02:01/DPB1*26:01	HLA-DQA1*01:02/DQB1*05:01	3491	3497	3513	325	325	324
HLA-DRB1*07:01	HLA-DPA1*02:01/DPB1*26:01	HLA-DQA1*01:02/DQB1*05:02	1579	1584	1596	148	148	149
HLA-DRB1*07:01	HLA-DPA1*02:01/DPB1*26:01	HLA-DQA1*01:02/DQB1*05:03	1608	1613	1625	150	150	151
HLA-DRB1*07:01	HLA-DPA1*02:01/DPB1*26:01	HLA-DQA1*01:02/DQB1*06:01	1651	1656	1668	204	204	205
HLA-DRB1*07:01	HLA-DPA1*02:01/DPB1*26:01	HLA-DQA1*01:02/DQB1*06:02	1801	1807	1819	202	203	204
HLA-DRB1*07:01	HLA-DPA1*02:01/DPB1*26:01	HLA-DQA1*01:02/DQB1*06:03	1579	1584	1596	148	148	149
HLA-DRB1*07:01	HLA-DPA1*02:01/DPB1*26:01	HLA-DQA1*01:02/DQB1*06:04	1579	1584	1596	148	148	149
HLA-DRB1*07:01	HLA-DPA1*02:01/DPB1*26:01	HLA-DQA1*01:02/DQB1*06:09	1579	1584	1596	148	148	149
HLA-DRB1*07:01	HLA-DPA1*02:01/DPB1*26:01	HLA-DQA1*01:03/DQB1*03:03	1579	1584	1596	148	148	149
HLA-DRB1*07:01	HLA-DPA1*02:01/DPB1*26:01	HLA-DQA1*01:03/DQB1*05:02	1579	1584	1596	148	148	149
HLA-DRB1*07:01	HLA-DPA1*02:01/DPB1*26:01	HLA-DQA1*01:03/DQB1*05:03	1579	1584	1596	148	148	149
HLA-DRB1*07:01	HLA-DPA1*02:01/DPB1*26:01	HLA-DQA1*01:03/DQB1*06:01	1657	1662	1674	214	214	215
HLA-DRB1*07:01	HLA-DPA1*02:01/DPB1*26:01	HLA-DQA1*01:03/DQB1*06:02	1663	1668	1680	202	202	203
HLA-DRB1*07:01	HLA-DPA1*02:01/DPB1*26:01	HLA-DQA1*01:03/DQB1*06:03	1579	1584	1596	148	148	149
HLA-DRB1*07:01	HLA-DPA1*02:01/DPB1*26:01	HLA-DQA1*01:03/DQB1*06:09	1583	1588	1600	152	152	153
HLA-DRB1*07:01	HLA-DPA1*02:01/DPB1*26:01	HLA-DQA1*02:01/DQB1*02:01	1579	1584	1596	148	148	149
HLA-DRB1*07:01	HLA-DPA1*02:01/DPB1*26:01	HLA-DQA1*02:01/DQB1*02:02	1579	1584	1596	148	148	149
HLA-DRB1*07:01	HLA-DPA1*02:01/DPB1*26:01	HLA-DQA1*02:01/DQB1*03:03	1590	1595	1607	157	157	158
HLA-DRB1*07:01	HLA-DPA1*02:01/DPB1*26:01	HLA-DQA1*02:01/DQB1*04:02	1581	1586	1598	150	150	151
HLA-DRB1*07:01	HLA-DPA1*02:01/DPB1*26:01	HLA-DQA1*02:01/DQB1*06:04	1579	1584	1596	148	148	149
HLA-DRB1*07:01	HLA-DPA1*02:01/DPB1*26:01	HLA-DQA1*03:01/DQB1*03:02	1579	1584	1596	148	148	149
HLA-DRB1*07:01	HLA-DPA1*02:01/DPB1*26:01	HLA-DQA1*03:01/DQB1*06:01	1579	1584	1596	148	148	149
HLA-DRB1*07:01	HLA-DPA1*02:01/DPB1*26:01	HLA-DQA1*04:01/DQB1*02:01	1579	1584	1596	148	148	149
HLA-DRB1*07:01	HLA-DPA1*02:01/DPB1*26:01	HLA-DQA1*04:01/DQB1*03:01	1585	1590	1602	148	148	149
HLA-DRB1*07:01	HLA-DPA1*02:01/DPB1*26:01	HLA-DQA1*04:01/DQB1*03:02	1579	1584	1596	148	148	149
HLA-DRB1*07:01	HLA-DPA1*02:01/DPB1*26:01	HLA-DQA1*04:01/DQB1*03:03	1579	1584	1596	148	148	149
HLA-DRB1*07:01	HLA-DPA1*02:01/DPB1*26:01	HLA-DQA1*04:01/DQB1*04:02	1579	1584	1596	148	148	149
HLA-DRB1*07:01	HLA-DPA1*02:01/DPB1*26:01	HLA-DQA1*05:01/DQB1*02:01	1579	1584	1596	148	148	149
HLA-DRB1*07:01	HLA-DPA1*02:01/DPB1*26:01	HLA-DQA1*05:01/DQB1*03:01	2012	2017	2029	301	301	302
HLA-DRB1*07:01	HLA-DPA1*02:01/DPB1*26:01	HLA-DQA1*05:01/DQB1*03:02	1579	1584	1596	148	148	149
HLA-DRB1*07:01	HLA-DPA1*02:01/DPB1*26:01	HLA-DQA1*05:01/DQB1*06:01	1579	1584	1596	148	148	149
HLA-DRB1*07:01	HLA-DPA1*02:01/DPB1*26:01	HLA-DQA1*05:01/DQB1*06:02	1579	1584	1596	148	148	149
HLA-DRB1*07:01	HLA-DPA1*02:01/DPB1*26:01	HLA-DQA1*05:01/DQB1*06:03	1579	1584	1596	148	148	149
HLA-DRB1*07:01	HLA-DPA1*02:01/DPB1*26:01	HLA-DQA1*05:01/DQB1*06:04	1579	1584	1596	148	148	149
HLA-DRB1*07:01	HLA-DPA1*02:01/DPB1*26:01	HLA-DQA1*06:01/DQB1*02:01	1579	1584	1596	148	148	149
HLA-DRB1*07:01	HLA-DPA1*02:01/DPB1*26:01	HLA-DQA1*06:01/DQB1*03:01	1705	1710	1722	188	188	189
HLA-DRB1*07:01	HLA-DPA1*02:01/DPB1*26:01	HLA-DQA1*06:01/DQB1*03:03	1579	1584	1596	148	148	149
HLA-DRB1*07:01	HLA-DPA1*02:01/DPB1*26:01	HLA-DQA1*06:01/DQB1*04:02	1579	1584	1596	148	148	149
HLA-DRB1*07:01	HLA-DPA1*02:01/DPB1*26:01	HLA-DQA1*06:01/DQB1*06:01	1579	1584	1596	148	148	149
HLA-DRB1*07:01	HLA-DPA1*02:01/DPB1*26:01	HLA-DQA1*06:01/DQB1*06:03	1579	1584	1596	148	148	149
HLA-DRB1*07:01	HLA-DPA1*02:02/DPB1*01:01	HLA-DQA1*01:01/DQB1*02:01	1835	1840	1852	195	195	196
HLA-DRB1*07:01	HLA-DPA1*02:02/DPB1*01:01	HLA-DQA1*01:01/DQB1*05:01	1835	1840	1852	195	195	196
HLA-DRB1*07:01	HLA-DPA1*02:02/DPB1*01:01	HLA-DQA1*01:01/DQB1*05:02	1835	1840	1852	195	195	196
HLA-DRB1*07:01	HLA-DPA1*02:02/DPB1*01:01	HLA-DQA1*01:01/DQB1*05:03	1835	1840	1852	195	195	196
HLA-DRB1*07:01	HLA-DPA1*02:02/DPB1*01:01	HLA-DQA1*01:01/DQB1*06:01	1836	1841	1853	196	196	197
HLA-DRB1*07:01	HLA-DPA1*02:02/DPB1*01:01	HLA-DQA1*01:01/DQB1*06:02	1835	1840	1852	195	195	196
HLA-DRB1*07:01	HLA-DPA1*02:02/DPB1*01:01	HLA-DQA1*01:01/DQB1*06:04	1835	1840	1852	195	195	196
HLA-DRB1*07:01	HLA-DPA1*02:02/DPB1*01:01	HLA-DQA1*01:02/DQB1*02:01	1835	1840	1852	195	195	196
HLA-DRB1*07:01	HLA-DPA1*02:02/DPB1*01:01	HLA-DQA1*01:02/DQB1*05:01	3729	3735	3751	372	372	371
HLA-DRB1*07:01	HLA-DPA1*02:02/DPB1*01:01	HLA-DQA1*01:02/DQB1*05:02	1835	1840	1852	195	195	196
HLA-DRB1*07:01	HLA-DPA1*02:02/DPB1*01:01	HLA-DQA1*01:02/DQB1*05:03	1864	1869	1881	197	197	198
HLA-DRB1*07:01	HLA-DPA1*02:02/DPB1*01:01	HLA-DQA1*01:02/DQB1*06:01	1907	1912	1924	251	251	252
HLA-DRB1*07:01	HLA-DPA1*02:02/DPB1*01:01	HLA-DQA1*01:02/DQB1*06:02	2057	2063	2075	249	250	251
HLA-DRB1*07:01	HLA-DPA1*02:02/DPB1*01:01	HLA-DQA1*01:02/DQB1*06:03	1835	1840	1852	195	195	196
HLA-DRB1*07:01	HLA-DPA1*02:02/DPB1*01:01	HLA-DQA1*01:02/DQB1*06:04	1835	1840	1852	195	195	196
HLA-DRB1*07:01	HLA-DPA1*02:02/DPB1*01:01	HLA-DQA1*01:02/DQB1*06:09	1835	1840	1852	195	195	196
HLA-DRB1*07:01	HLA-DPA1*02:02/DPB1*01:01	HLA-DQA1*01:03/DQB1*03:03	1835	1840	1852	195	195	196
HLA-DRB1*07:01	HLA-DPA1*02:02/DPB1*01:01	HLA-DQA1*01:03/DQB1*05:02	1835	1840	1852	195	195	196
HLA-DRB1*07:01	HLA-DPA1*02:02/DPB1*01:01	HLA-DQA1*01:03/DQB1*05:03	1835	1840	1852	195	195	196
HLA-DRB1*07:01	HLA-DPA1*02:02/DPB1*01:01	HLA-DQA1*01:03/DQB1*06:01	1913	1918	1930	261	261	262
HLA-DRB1*07:01	HLA-DPA1*02:02/DPB1*01:01	HLA-DQA1*01:03/DQB1*06:02	1919	1924	1936	249	249	250
HLA-DRB1*07:01	HLA-DPA1*02:02/DPB1*01:01	HLA-DQA1*01:03/DQB1*06:03	1835	1840	1852	195	195	196
HLA-DRB1*07:01	HLA-DPA1*02:02/DPB1*01:01	HLA-DQA1*01:03/DQB1*06:09	1839	1844	1856	199	199	200
HLA-DRB1*07:01	HLA-DPA1*02:02/DPB1*01:01	HLA-DQA1*02:01/DQB1*02:01	1835	1840	1852	195	195	196
HLA-DRB1*07:01	HLA-DPA1*02:02/DPB1*01:01	HLA-DQA1*02:01/DQB1*02:02	1835	1840	1852	195	195	196
HLA-DRB1*07:01	HLA-DPA1*02:02/DPB1*01:01	HLA-DQA1*02:01/DQB1*03:03	1846	1851	1863	204	204	205
HLA-DRB1*07:01	HLA-DPA1*02:02/DPB1*01:01	HLA-DQA1*02:01/DQB1*04:02	1837	1842	1854	197	197	198
HLA-DRB1*07:01	HLA-DPA1*02:02/DPB1*01:01	HLA-DQA1*02:01/DQB1*06:04	1835	1840	1852	195	195	196
HLA-DRB1*07:01	HLA-DPA1*02:02/DPB1*01:01	HLA-DQA1*03:01/DQB1*03:02	1835	1840	1852	195	195	196
HLA-DRB1*07:01	HLA-DPA1*02:02/DPB1*01:01	HLA-DQA1*03:01/DQB1*06:01	1835	1840	1852	195	195	196
HLA-DRB1*07:01	HLA-DPA1*02:02/DPB1*01:01	HLA-DQA1*04:01/DQB1*02:01	1835	1840	1852	195	195	196
HLA-DRB1*07:01	HLA-DPA1*02:02/DPB1*01:01	HLA-DQA1*04:01/DQB1*03:01	1841	1846	1858	195	195	196
HLA-DRB1*07:01	HLA-DPA1*02:02/DPB1*01:01	HLA-DQA1*04:01/DQB1*03:02	1835	1840	1852	195	195	196
HLA-DRB1*07:01	HLA-DPA1*02:02/DPB1*01:01	HLA-DQA1*04:01/DQB1*03:03	1835	1840	1852	195	195	196
HLA-DRB1*07:01	HLA-DPA1*02:02/DPB1*01:01	HLA-DQA1*04:01/DQB1*04:02	1835	1840	1852	195	195	196
HLA-DRB1*07:01	HLA-DPA1*02:02/DPB1*01:01	HLA-DQA1*05:01/DQB1*02:01	1835	1840	1852	195	195	196
HLA-DRB1*07:01	HLA-DPA1*02:02/DPB1*01:01	HLA-DQA1*05:01/DQB1*03:01	2268	2273	2285	348	348	349
HLA-DRB1*07:01	HLA-DPA1*02:02/DPB1*01:01	HLA-DQA1*05:01/DQB1*03:02	1835	1840	1852	195	195	196
HLA-DRB1*07:01	HLA-DPA1*02:02/DPB1*01:01	HLA-DQA1*05:01/DQB1*06:01	1835	1840	1852	195	195	196
HLA-DRB1*07:01	HLA-DPA1*02:02/DPB1*01:01	HLA-DQA1*05:01/DQB1*06:02	1835	1840	1852	195	195	196
HLA-DRB1*07:01	HLA-DPA1*02:02/DPB1*01:01	HLA-DQA1*05:01/DQB1*06:03	1835	1840	1852	195	195	196
HLA-DRB1*07:01	HLA-DPA1*02:02/DPB1*01:01	HLA-DQA1*05:01/DQB1*06:04	1835	1840	1852	195	195	196
HLA-DRB1*07:01	HLA-DPA1*02:02/DPB1*01:01	HLA-DQA1*06:01/DQB1*02:01	1835	1840	1852	195	195	196
HLA-DRB1*07:01	HLA-DPA1*02:02/DPB1*01:01	HLA-DQA1*06:01/DQB1*03:01	1961	1966	1978	235	235	236
HLA-DRB1*07:01	HLA-DPA1*02:02/DPB1*01:01	HLA-DQA1*06:01/DQB1*03:03	1835	1840	1852	195	195	196
HLA-DRB1*07:01	HLA-DPA1*02:02/DPB1*01:01	HLA-DQA1*06:01/DQB1*04:02	1835	1840	1852	195	195	196
HLA-DRB1*07:01	HLA-DPA1*02:02/DPB1*01:01	HLA-DQA1*06:01/DQB1*06:01	1835	1840	1852	195	195	196
HLA-DRB1*07:01	HLA-DPA1*02:02/DPB1*01:01	HLA-DQA1*06:01/DQB1*06:03	1835	1840	1852	195	195	196
HLA-DRB1*07:01	HLA-DPA1*02:02/DPB1*02:01	HLA-DQA1*01:01/DQB1*02:01	1604	1609	1621	167	167	168
HLA-DRB1*07:01	HLA-DPA1*02:02/DPB1*02:01	HLA-DQA1*01:01/DQB1*05:01	1604	1609	1621	167	167	168
HLA-DRB1*07:01	HLA-DPA1*02:02/DPB1*02:01	HLA-DQA1*01:01/DQB1*05:02	1604	1609	1621	167	167	168
HLA-DRB1*07:01	HLA-DPA1*02:02/DPB1*02:01	HLA-DQA1*01:01/DQB1*05:03	1604	1609	1621	167	167	168
HLA-DRB1*07:01	HLA-DPA1*02:02/DPB1*02:01	HLA-DQA1*01:01/DQB1*06:01	1605	1610	1622	168	168	169
HLA-DRB1*07:01	HLA-DPA1*02:02/DPB1*02:01	HLA-DQA1*01:01/DQB1*06:02	1604	1609	1621	167	167	168
HLA-DRB1*07:01	HLA-DPA1*02:02/DPB1*02:01	HLA-DQA1*01:01/DQB1*06:04	1604	1609	1621	167	167	168
HLA-DRB1*07:01	HLA-DPA1*02:02/DPB1*02:01	HLA-DQA1*01:02/DQB1*02:01	1604	1609	1621	167	167	168
HLA-DRB1*07:01	HLA-DPA1*02:02/DPB1*02:01	HLA-DQA1*01:02/DQB1*05:01	3516	3522	3538	344	344	343
HLA-DRB1*07:01	HLA-DPA1*02:02/DPB1*02:01	HLA-DQA1*01:02/DQB1*05:02	1604	1609	1621	167	167	168
HLA-DRB1*07:01	HLA-DPA1*02:02/DPB1*02:01	HLA-DQA1*01:02/DQB1*05:03	1633	1638	1650	169	169	170
HLA-DRB1*07:01	HLA-DPA1*02:02/DPB1*02:01	HLA-DQA1*01:02/DQB1*06:01	1676	1681	1693	223	223	224
HLA-DRB1*07:01	HLA-DPA1*02:02/DPB1*02:01	HLA-DQA1*01:02/DQB1*06:02	1826	1832	1844	221	222	223
HLA-DRB1*07:01	HLA-DPA1*02:02/DPB1*02:01	HLA-DQA1*01:02/DQB1*06:03	1604	1609	1621	167	167	168
HLA-DRB1*07:01	HLA-DPA1*02:02/DPB1*02:01	HLA-DQA1*01:02/DQB1*06:04	1604	1609	1621	167	167	168
HLA-DRB1*07:01	HLA-DPA1*02:02/DPB1*02:01	HLA-DQA1*01:02/DQB1*06:09	1604	1609	1621	167	167	168
HLA-DRB1*07:01	HLA-DPA1*02:02/DPB1*02:01	HLA-DQA1*01:03/DQB1*03:03	1604	1609	1621	167	167	168
HLA-DRB1*07:01	HLA-DPA1*02:02/DPB1*02:01	HLA-DQA1*01:03/DQB1*05:02	1604	1609	1621	167	167	168
HLA-DRB1*07:01	HLA-DPA1*02:02/DPB1*02:01	HLA-DQA1*01:03/DQB1*05:03	1604	1609	1621	167	167	168
HLA-DRB1*07:01	HLA-DPA1*02:02/DPB1*02:01	HLA-DQA1*01:03/DQB1*06:01	1682	1687	1699	233	233	234
HLA-DRB1*07:01	HLA-DPA1*02:02/DPB1*02:01	HLA-DQA1*01:03/DQB1*06:02	1688	1693	1705	221	221	222
HLA-DRB1*07:01	HLA-DPA1*02:02/DPB1*02:01	HLA-DQA1*01:03/DQB1*06:03	1604	1609	1621	167	167	168
HLA-DRB1*07:01	HLA-DPA1*02:02/DPB1*02:01	HLA-DQA1*01:03/DQB1*06:09	1608	1613	1625	171	171	172
HLA-DRB1*07:01	HLA-DPA1*02:02/DPB1*02:01	HLA-DQA1*02:01/DQB1*02:01	1604	1609	1621	167	167	168
HLA-DRB1*07:01	HLA-DPA1*02:02/DPB1*02:01	HLA-DQA1*02:01/DQB1*02:02	1604	1609	1621	167	167	168
HLA-DRB1*07:01	HLA-DPA1*02:02/DPB1*02:01	HLA-DQA1*02:01/DQB1*03:03	1615	1620	1632	176	176	177
HLA-DRB1*07:01	HLA-DPA1*02:02/DPB1*02:01	HLA-DQA1*02:01/DQB1*04:02	1606	1611	1623	169	169	170
HLA-DRB1*07:01	HLA-DPA1*02:02/DPB1*02:01	HLA-DQA1*02:01/DQB1*06:04	1604	1609	1621	167	167	168
HLA-DRB1*07:01	HLA-DPA1*02:02/DPB1*02:01	HLA-DQA1*03:01/DQB1*03:02	1604	1609	1621	167	167	168
HLA-DRB1*07:01	HLA-DPA1*02:02/DPB1*02:01	HLA-DQA1*03:01/DQB1*06:01	1604	1609	1621	167	167	168
HLA-DRB1*07:01	HLA-DPA1*02:02/DPB1*02:01	HLA-DQA1*04:01/DQB1*02:01	1604	1609	1621	167	167	168
HLA-DRB1*07:01	HLA-DPA1*02:02/DPB1*02:01	HLA-DQA1*04:01/DQB1*03:01	1610	1615	1627	167	167	168
HLA-DRB1*07:01	HLA-DPA1*02:02/DPB1*02:01	HLA-DQA1*04:01/DQB1*03:02	1604	1609	1621	167	167	168
HLA-DRB1*07:01	HLA-DPA1*02:02/DPB1*02:01	HLA-DQA1*04:01/DQB1*03:03	1604	1609	1621	167	167	168
HLA-DRB1*07:01	HLA-DPA1*02:02/DPB1*02:01	HLA-DQA1*04:01/DQB1*04:02	1604	1609	1621	167	167	168
HLA-DRB1*07:01	HLA-DPA1*02:02/DPB1*02:01	HLA-DQA1*05:01/DQB1*02:01	1604	1609	1621	167	167	168
HLA-DRB1*07:01	HLA-DPA1*02:02/DPB1*02:01	HLA-DQA1*05:01/DQB1*03:01	2037	2042	2054	320	320	321
HLA-DRB1*07:01	HLA-DPA1*02:02/DPB1*02:01	HLA-DQA1*05:01/DQB1*03:02	1604	1609	1621	167	167	168
HLA-DRB1*07:01	HLA-DPA1*02:02/DPB1*02:01	HLA-DQA1*05:01/DQB1*06:01	1604	1609	1621	167	167	168
HLA-DRB1*07:01	HLA-DPA1*02:02/DPB1*02:01	HLA-DQA1*05:01/DQB1*06:02	1604	1609	1621	167	167	168
HLA-DRB1*07:01	HLA-DPA1*02:02/DPB1*02:01	HLA-DQA1*05:01/DQB1*06:03	1604	1609	1621	167	167	168
HLA-DRB1*07:01	HLA-DPA1*02:02/DPB1*02:01	HLA-DQA1*05:01/DQB1*06:04	1604	1609	1621	167	167	168
HLA-DRB1*07:01	HLA-DPA1*02:02/DPB1*02:01	HLA-DQA1*06:01/DQB1*02:01	1604	1609	1621	167	167	168
HLA-DRB1*07:01	HLA-DPA1*02:02/DPB1*02:01	HLA-DQA1*06:01/DQB1*03:01	1730	1735	1747	207	207	208
HLA-DRB1*07:01	HLA-DPA1*02:02/DPB1*02:01	HLA-DQA1*06:01/DQB1*03:03	1604	1609	1621	167	167	168
HLA-DRB1*07:01	HLA-DPA1*02:02/DPB1*02:01	HLA-DQA1*06:01/DQB1*04:02	1604	1609	1621	167	167	168
HLA-DRB1*07:01	HLA-DPA1*02:02/DPB1*02:01	HLA-DQA1*06:01/DQB1*06:01	1604	1609	1621	167	167	168
HLA-DRB1*07:01	HLA-DPA1*02:02/DPB1*02:01	HLA-DQA1*06:01/DQB1*06:03	1604	1609	1621	167	167	168
HLA-DRB1*07:01	HLA-DPA1*02:02/DPB1*03:01	HLA-DQA1*01:01/DQB1*02:01	1579	1584	1596	148	148	149
HLA-DRB1*07:01	HLA-DPA1*02:02/DPB1*03:01	HLA-DQA1*01:01/DQB1*05:01	1579	1584	1596	148	148	149
HLA-DRB1*07:01	HLA-DPA1*02:02/DPB1*03:01	HLA-DQA1*01:01/DQB1*05:02	1579	1584	1596	148	148	149
HLA-DRB1*07:01	HLA-DPA1*02:02/DPB1*03:01	HLA-DQA1*01:01/DQB1*05:03	1579	1584	1596	148	148	149
HLA-DRB1*07:01	HLA-DPA1*02:02/DPB1*03:01	HLA-DQA1*01:01/DQB1*06:01	1580	1585	1597	149	149	150
HLA-DRB1*07:01	HLA-DPA1*02:02/DPB1*03:01	HLA-DQA1*01:01/DQB1*06:02	1579	1584	1596	148	148	149
HLA-DRB1*07:01	HLA-DPA1*02:02/DPB1*03:01	HLA-DQA1*01:01/DQB1*06:04	1579	1584	1596	148	148	149
HLA-DRB1*07:01	HLA-DPA1*02:02/DPB1*03:01	HLA-DQA1*01:02/DQB1*02:01	1579	1584	1596	148	148	149
HLA-DRB1*07:01	HLA-DPA1*02:02/DPB1*03:01	HLA-DQA1*01:02/DQB1*05:01	3491	3497	3513	325	325	324
HLA-DRB1*07:01	HLA-DPA1*02:02/DPB1*03:01	HLA-DQA1*01:02/DQB1*05:02	1579	1584	1596	148	148	149
HLA-DRB1*07:01	HLA-DPA1*02:02/DPB1*03:01	HLA-DQA1*01:02/DQB1*05:03	1608	1613	1625	150	150	151
HLA-DRB1*07:01	HLA-DPA1*02:02/DPB1*03:01	HLA-DQA1*01:02/DQB1*06:01	1651	1656	1668	204	204	205
HLA-DRB1*07:01	HLA-DPA1*02:02/DPB1*03:01	HLA-DQA1*01:02/DQB1*06:02	1801	1807	1819	202	203	204
HLA-DRB1*07:01	HLA-DPA1*02:02/DPB1*03:01	HLA-DQA1*01:02/DQB1*06:03	1579	1584	1596	148	148	149
HLA-DRB1*07:01	HLA-DPA1*02:02/DPB1*03:01	HLA-DQA1*01:02/DQB1*06:04	1579	1584	1596	148	148	149
HLA-DRB1*07:01	HLA-DPA1*02:02/DPB1*03:01	HLA-DQA1*01:02/DQB1*06:09	1579	1584	1596	148	148	149
HLA-DRB1*07:01	HLA-DPA1*02:02/DPB1*03:01	HLA-DQA1*01:03/DQB1*03:03	1579	1584	1596	148	148	149
HLA-DRB1*07:01	HLA-DPA1*02:02/DPB1*03:01	HLA-DQA1*01:03/DQB1*05:02	1579	1584	1596	148	148	149
HLA-DRB1*07:01	HLA-DPA1*02:02/DPB1*03:01	HLA-DQA1*01:03/DQB1*05:03	1579	1584	1596	148	148	149
HLA-DRB1*07:01	HLA-DPA1*02:02/DPB1*03:01	HLA-DQA1*01:03/DQB1*06:01	1657	1662	1674	214	214	215
HLA-DRB1*07:01	HLA-DPA1*02:02/DPB1*03:01	HLA-DQA1*01:03/DQB1*06:02	1663	1668	1680	202	202	203
HLA-DRB1*07:01	HLA-DPA1*02:02/DPB1*03:01	HLA-DQA1*01:03/DQB1*06:03	1579	1584	1596	148	148	149
HLA-DRB1*07:01	HLA-DPA1*02:02/DPB1*03:01	HLA-DQA1*01:03/DQB1*06:09	1583	1588	1600	152	152	153
HLA-DRB1*07:01	HLA-DPA1*02:02/DPB1*03:01	HLA-DQA1*02:01/DQB1*02:01	1579	1584	1596	148	148	149
HLA-DRB1*07:01	HLA-DPA1*02:02/DPB1*03:01	HLA-DQA1*02:01/DQB1*02:02	1579	1584	1596	148	148	149
HLA-DRB1*07:01	HLA-DPA1*02:02/DPB1*03:01	HLA-DQA1*02:01/DQB1*03:03	1590	1595	1607	157	157	158
HLA-DRB1*07:01	HLA-DPA1*02:02/DPB1*03:01	HLA-DQA1*02:01/DQB1*04:02	1581	1586	1598	150	150	151
HLA-DRB1*07:01	HLA-DPA1*02:02/DPB1*03:01	HLA-DQA1*02:01/DQB1*06:04	1579	1584	1596	148	148	149
HLA-DRB1*07:01	HLA-DPA1*02:02/DPB1*03:01	HLA-DQA1*03:01/DQB1*03:02	1579	1584	1596	148	148	149
HLA-DRB1*07:01	HLA-DPA1*02:02/DPB1*03:01	HLA-DQA1*03:01/DQB1*06:01	1579	1584	1596	148	148	149
HLA-DRB1*07:01	HLA-DPA1*02:02/DPB1*03:01	HLA-DQA1*04:01/DQB1*02:01	1579	1584	1596	148	148	149
HLA-DRB1*07:01	HLA-DPA1*02:02/DPB1*03:01	HLA-DQA1*04:01/DQB1*03:01	1585	1590	1602	148	148	149
HLA-DRB1*07:01	HLA-DPA1*02:02/DPB1*03:01	HLA-DQA1*04:01/DQB1*03:02	1579	1584	1596	148	148	149
HLA-DRB1*07:01	HLA-DPA1*02:02/DPB1*03:01	HLA-DQA1*04:01/DQB1*03:03	1579	1584	1596	148	148	149
HLA-DRB1*07:01	HLA-DPA1*02:02/DPB1*03:01	HLA-DQA1*04:01/DQB1*04:02	1579	1584	1596	148	148	149
HLA-DRB1*07:01	HLA-DPA1*02:02/DPB1*03:01	HLA-DQA1*05:01/DQB1*02:01	1579	1584	1596	148	148	149
HLA-DRB1*07:01	HLA-DPA1*02:02/DPB1*03:01	HLA-DQA1*05:01/DQB1*03:01	2012	2017	2029	301	301	302
HLA-DRB1*07:01	HLA-DPA1*02:02/DPB1*03:01	HLA-DQA1*05:01/DQB1*03:02	1579	1584	1596	148	148	149
HLA-DRB1*07:01	HLA-DPA1*02:02/DPB1*03:01	HLA-DQA1*05:01/DQB1*06:01	1579	1584	1596	148	148	149
HLA-DRB1*07:01	HLA-DPA1*02:02/DPB1*03:01	HLA-DQA1*05:01/DQB1*06:02	1579	1584	1596	148	148	149
HLA-DRB1*07:01	HLA-DPA1*02:02/DPB1*03:01	HLA-DQA1*05:01/DQB1*06:03	1579	1584	1596	148	148	149
HLA-DRB1*07:01	HLA-DPA1*02:02/DPB1*03:01	HLA-DQA1*05:01/DQB1*06:04	1579	1584	1596	148	148	149
HLA-DRB1*07:01	HLA-DPA1*02:02/DPB1*03:01	HLA-DQA1*06:01/DQB1*02:01	1579	1584	1596	148	148	149
HLA-DRB1*07:01	HLA-DPA1*02:02/DPB1*03:01	HLA-DQA1*06:01/DQB1*03:01	1705	1710	1722	188	188	189
HLA-DRB1*07:01	HLA-DPA1*02:02/DPB1*03:01	HLA-DQA1*06:01/DQB1*03:03	1579	1584	1596	148	148	149
HLA-DRB1*07:01	HLA-DPA1*02:02/DPB1*03:01	HLA-DQA1*06:01/DQB1*04:02	1579	1584	1596	148	148	149
HLA-DRB1*07:01	HLA-DPA1*02:02/DPB1*03:01	HLA-DQA1*06:01/DQB1*06:01	1579	1584	1596	148	148	149
HLA-DRB1*07:01	HLA-DPA1*02:02/DPB1*03:01	HLA-DQA1*06:01/DQB1*06:03	1579	1584	1596	148	148	149
HLA-DRB1*07:01	HLA-DPA1*02:02/DPB1*04:01	HLA-DQA1*01:01/DQB1*02:01	1595	1600	1612	164	164	165
HLA-DRB1*07:01	HLA-DPA1*02:02/DPB1*04:01	HLA-DQA1*01:01/DQB1*05:01	1595	1600	1612	164	164	165
HLA-DRB1*07:01	HLA-DPA1*02:02/DPB1*04:01	HLA-DQA1*01:01/DQB1*05:02	1595	1600	1612	164	164	165
HLA-DRB1*07:01	HLA-DPA1*02:02/DPB1*04:01	HLA-DQA1*01:01/DQB1*05:03	1595	1600	1612	164	164	165
HLA-DRB1*07:01	HLA-DPA1*02:02/DPB1*04:01	HLA-DQA1*01:01/DQB1*06:01	1596	1601	1613	165	165	166
HLA-DRB1*07:01	HLA-DPA1*02:02/DPB1*04:01	HLA-DQA1*01:01/DQB1*06:02	1595	1600	1612	164	164	165
HLA-DRB1*07:01	HLA-DPA1*02:02/DPB1*04:01	HLA-DQA1*01:01/DQB1*06:04	1595	1600	1612	164	164	165
HLA-DRB1*07:01	HLA-DPA1*02:02/DPB1*04:01	HLA-DQA1*01:02/DQB1*02:01	1595	1600	1612	164	164	165
HLA-DRB1*07:01	HLA-DPA1*02:02/DPB1*04:01	HLA-DQA1*01:02/DQB1*05:01	3507	3513	3529	341	341	340
HLA-DRB1*07:01	HLA-DPA1*02:02/DPB1*04:01	HLA-DQA1*01:02/DQB1*05:02	1595	1600	1612	164	164	165
HLA-DRB1*07:01	HLA-DPA1*02:02/DPB1*04:01	HLA-DQA1*01:02/DQB1*05:03	1624	1629	1641	166	166	167
HLA-DRB1*07:01	HLA-DPA1*02:02/DPB1*04:01	HLA-DQA1*01:02/DQB1*06:01	1667	1672	1684	220	220	221
HLA-DRB1*07:01	HLA-DPA1*02:02/DPB1*04:01	HLA-DQA1*01:02/DQB1*06:02	1817	1823	1835	218	219	220
HLA-DRB1*07:01	HLA-DPA1*02:02/DPB1*04:01	HLA-DQA1*01:02/DQB1*06:03	1595	1600	1612	164	164	165
HLA-DRB1*07:01	HLA-DPA1*02:02/DPB1*04:01	HLA-DQA1*01:02/DQB1*06:04	1595	1600	1612	164	164	165
HLA-DRB1*07:01	HLA-DPA1*02:02/DPB1*04:01	HLA-DQA1*01:02/DQB1*06:09	1595	1600	1612	164	164	165
HLA-DRB1*07:01	HLA-DPA1*02:02/DPB1*04:01	HLA-DQA1*01:03/DQB1*03:03	1595	1600	1612	164	164	165
HLA-DRB1*07:01	HLA-DPA1*02:02/DPB1*04:01	HLA-DQA1*01:03/DQB1*05:02	1595	1600	1612	164	164	165
HLA-DRB1*07:01	HLA-DPA1*02:02/DPB1*04:01	HLA-DQA1*01:03/DQB1*05:03	1595	1600	1612	164	164	165
HLA-DRB1*07:01	HLA-DPA1*02:02/DPB1*04:01	HLA-DQA1*01:03/DQB1*06:01	1673	1678	1690	230	230	231
HLA-DRB1*07:01	HLA-DPA1*02:02/DPB1*04:01	HLA-DQA1*01:03/DQB1*06:02	1679	1684	1696	218	218	219
HLA-DRB1*07:01	HLA-DPA1*02:02/DPB1*04:01	HLA-DQA1*01:03/DQB1*06:03	1595	1600	1612	164	164	165
HLA-DRB1*07:01	HLA-DPA1*02:02/DPB1*04:01	HLA-DQA1*01:03/DQB1*06:09	1599	1604	1616	168	168	169
HLA-DRB1*07:01	HLA-DPA1*02:02/DPB1*04:01	HLA-DQA1*02:01/DQB1*02:01	1595	1600	1612	164	164	165
HLA-DRB1*07:01	HLA-DPA1*02:02/DPB1*04:01	HLA-DQA1*02:01/DQB1*02:02	1595	1600	1612	164	164	165
HLA-DRB1*07:01	HLA-DPA1*02:02/DPB1*04:01	HLA-DQA1*02:01/DQB1*03:03	1606	1611	1623	173	173	174
HLA-DRB1*07:01	HLA-DPA1*02:02/DPB1*04:01	HLA-DQA1*02:01/DQB1*04:02	1597	1602	1614	166	166	167
HLA-DRB1*07:01	HLA-DPA1*02:02/DPB1*04:01	HLA-DQA1*02:01/DQB1*06:04	1595	1600	1612	164	164	165
HLA-DRB1*07:01	HLA-DPA1*02:02/DPB1*04:01	HLA-DQA1*03:01/DQB1*03:02	1595	1600	1612	164	164	165
HLA-DRB1*07:01	HLA-DPA1*02:02/DPB1*04:01	HLA-DQA1*03:01/DQB1*06:01	1595	1600	1612	164	164	165
HLA-DRB1*07:01	HLA-DPA1*02:02/DPB1*04:01	HLA-DQA1*04:01/DQB1*02:01	1595	1600	1612	164	164	165
HLA-DRB1*07:01	HLA-DPA1*02:02/DPB1*04:01	HLA-DQA1*04:01/DQB1*03:01	1601	1606	1618	164	164	165
HLA-DRB1*07:01	HLA-DPA1*02:02/DPB1*04:01	HLA-DQA1*04:01/DQB1*03:02	1595	1600	1612	164	164	165
HLA-DRB1*07:01	HLA-DPA1*02:02/DPB1*04:01	HLA-DQA1*04:01/DQB1*03:03	1595	1600	1612	164	164	165
HLA-DRB1*07:01	HLA-DPA1*02:02/DPB1*04:01	HLA-DQA1*04:01/DQB1*04:02	1595	1600	1612	164	164	165
HLA-DRB1*07:01	HLA-DPA1*02:02/DPB1*04:01	HLA-DQA1*05:01/DQB1*02:01	1595	1600	1612	164	164	165
HLA-DRB1*07:01	HLA-DPA1*02:02/DPB1*04:01	HLA-DQA1*05:01/DQB1*03:01	2028	2033	2045	317	317	318
HLA-DRB1*07:01	HLA-DPA1*02:02/DPB1*04:01	HLA-DQA1*05:01/DQB1*03:02	1595	1600	1612	164	164	165
HLA-DRB1*07:01	HLA-DPA1*02:02/DPB1*04:01	HLA-DQA1*05:01/DQB1*06:01	1595	1600	1612	164	164	165
HLA-DRB1*07:01	HLA-DPA1*02:02/DPB1*04:01	HLA-DQA1*05:01/DQB1*06:02	1595	1600	1612	164	164	165
HLA-DRB1*07:01	HLA-DPA1*02:02/DPB1*04:01	HLA-DQA1*05:01/DQB1*06:03	1595	1600	1612	164	164	165
HLA-DRB1*07:01	HLA-DPA1*02:02/DPB1*04:01	HLA-DQA1*05:01/DQB1*06:04	1595	1600	1612	164	164	165
HLA-DRB1*07:01	HLA-DPA1*02:02/DPB1*04:01	HLA-DQA1*06:01/DQB1*02:01	1595	1600	1612	164	164	165
HLA-DRB1*07:01	HLA-DPA1*02:02/DPB1*04:01	HLA-DQA1*06:01/DQB1*03:01	1721	1726	1738	204	204	205
HLA-DRB1*07:01	HLA-DPA1*02:02/DPB1*04:01	HLA-DQA1*06:01/DQB1*03:03	1595	1600	1612	164	164	165
HLA-DRB1*07:01	HLA-DPA1*02:02/DPB1*04:01	HLA-DQA1*06:01/DQB1*04:02	1595	1600	1612	164	164	165
HLA-DRB1*07:01	HLA-DPA1*02:02/DPB1*04:01	HLA-DQA1*06:01/DQB1*06:01	1595	1600	1612	164	164	165
HLA-DRB1*07:01	HLA-DPA1*02:02/DPB1*04:01	HLA-DQA1*06:01/DQB1*06:03	1595	1600	1612	164	164	165
HLA-DRB1*07:01	HLA-DPA1*02:02/DPB1*04:02	HLA-DQA1*01:01/DQB1*02:01	1579	1584	1596	148	148	149
HLA-DRB1*07:01	HLA-DPA1*02:02/DPB1*04:02	HLA-DQA1*01:01/DQB1*05:01	1579	1584	1596	148	148	149
HLA-DRB1*07:01	HLA-DPA1*02:02/DPB1*04:02	HLA-DQA1*01:01/DQB1*05:02	1579	1584	1596	148	148	149
HLA-DRB1*07:01	HLA-DPA1*02:02/DPB1*04:02	HLA-DQA1*01:01/DQB1*05:03	1579	1584	1596	148	148	149
HLA-DRB1*07:01	HLA-DPA1*02:02/DPB1*04:02	HLA-DQA1*01:01/DQB1*06:01	1580	1585	1597	149	149	150
HLA-DRB1*07:01	HLA-DPA1*02:02/DPB1*04:02	HLA-DQA1*01:01/DQB1*06:02	1579	1584	1596	148	148	149
HLA-DRB1*07:01	HLA-DPA1*02:02/DPB1*04:02	HLA-DQA1*01:01/DQB1*06:04	1579	1584	1596	148	148	149
HLA-DRB1*07:01	HLA-DPA1*02:02/DPB1*04:02	HLA-DQA1*01:02/DQB1*02:01	1579	1584	1596	148	148	149
HLA-DRB1*07:01	HLA-DPA1*02:02/DPB1*04:02	HLA-DQA1*01:02/DQB1*05:01	3491	3497	3513	325	325	324
HLA-DRB1*07:01	HLA-DPA1*02:02/DPB1*04:02	HLA-DQA1*01:02/DQB1*05:02	1579	1584	1596	148	148	149
HLA-DRB1*07:01	HLA-DPA1*02:02/DPB1*04:02	HLA-DQA1*01:02/DQB1*05:03	1608	1613	1625	150	150	151
HLA-DRB1*07:01	HLA-DPA1*02:02/DPB1*04:02	HLA-DQA1*01:02/DQB1*06:01	1651	1656	1668	204	204	205
HLA-DRB1*07:01	HLA-DPA1*02:02/DPB1*04:02	HLA-DQA1*01:02/DQB1*06:02	1801	1807	1819	202	203	204
HLA-DRB1*07:01	HLA-DPA1*02:02/DPB1*04:02	HLA-DQA1*01:02/DQB1*06:03	1579	1584	1596	148	148	149
HLA-DRB1*07:01	HLA-DPA1*02:02/DPB1*04:02	HLA-DQA1*01:02/DQB1*06:04	1579	1584	1596	148	148	149
HLA-DRB1*07:01	HLA-DPA1*02:02/DPB1*04:02	HLA-DQA1*01:02/DQB1*06:09	1579	1584	1596	148	148	149
HLA-DRB1*07:01	HLA-DPA1*02:02/DPB1*04:02	HLA-DQA1*01:03/DQB1*03:03	1579	1584	1596	148	148	149
HLA-DRB1*07:01	HLA-DPA1*02:02/DPB1*04:02	HLA-DQA1*01:03/DQB1*05:02	1579	1584	1596	148	148	149
HLA-DRB1*07:01	HLA-DPA1*02:02/DPB1*04:02	HLA-DQA1*01:03/DQB1*05:03	1579	1584	1596	148	148	149
HLA-DRB1*07:01	HLA-DPA1*02:02/DPB1*04:02	HLA-DQA1*01:03/DQB1*06:01	1657	1662	1674	214	214	215
HLA-DRB1*07:01	HLA-DPA1*02:02/DPB1*04:02	HLA-DQA1*01:03/DQB1*06:02	1663	1668	1680	202	202	203
HLA-DRB1*07:01	HLA-DPA1*02:02/DPB1*04:02	HLA-DQA1*01:03/DQB1*06:03	1579	1584	1596	148	148	149
HLA-DRB1*07:01	HLA-DPA1*02:02/DPB1*04:02	HLA-DQA1*01:03/DQB1*06:09	1583	1588	1600	152	152	153
HLA-DRB1*07:01	HLA-DPA1*02:02/DPB1*04:02	HLA-DQA1*02:01/DQB1*02:01	1579	1584	1596	148	148	149
HLA-DRB1*07:01	HLA-DPA1*02:02/DPB1*04:02	HLA-DQA1*02:01/DQB1*02:02	1579	1584	1596	148	148	149
HLA-DRB1*07:01	HLA-DPA1*02:02/DPB1*04:02	HLA-DQA1*02:01/DQB1*03:03	1590	1595	1607	157	157	158
HLA-DRB1*07:01	HLA-DPA1*02:02/DPB1*04:02	HLA-DQA1*02:01/DQB1*04:02	1581	1586	1598	150	150	151
HLA-DRB1*07:01	HLA-DPA1*02:02/DPB1*04:02	HLA-DQA1*02:01/DQB1*06:04	1579	1584	1596	148	148	149
HLA-DRB1*07:01	HLA-DPA1*02:02/DPB1*04:02	HLA-DQA1*03:01/DQB1*03:02	1579	1584	1596	148	148	149
HLA-DRB1*07:01	HLA-DPA1*02:02/DPB1*04:02	HLA-DQA1*03:01/DQB1*06:01	1579	1584	1596	148	148	149
HLA-DRB1*07:01	HLA-DPA1*02:02/DPB1*04:02	HLA-DQA1*04:01/DQB1*02:01	1579	1584	1596	148	148	149
HLA-DRB1*07:01	HLA-DPA1*02:02/DPB1*04:02	HLA-DQA1*04:01/DQB1*03:01	1585	1590	1602	148	148	149
HLA-DRB1*07:01	HLA-DPA1*02:02/DPB1*04:02	HLA-DQA1*04:01/DQB1*03:02	1579	1584	1596	148	148	149
HLA-DRB1*07:01	HLA-DPA1*02:02/DPB1*04:02	HLA-DQA1*04:01/DQB1*03:03	1579	1584	1596	148	148	149
HLA-DRB1*07:01	HLA-DPA1*02:02/DPB1*04:02	HLA-DQA1*04:01/DQB1*04:02	1579	1584	1596	148	148	149
HLA-DRB1*07:01	HLA-DPA1*02:02/DPB1*04:02	HLA-DQA1*05:01/DQB1*02:01	1579	1584	1596	148	148	149
HLA-DRB1*07:01	HLA-DPA1*02:02/DPB1*04:02	HLA-DQA1*05:01/DQB1*03:01	2012	2017	2029	301	301	302
HLA-DRB1*07:01	HLA-DPA1*02:02/DPB1*04:02	HLA-DQA1*05:01/DQB1*03:02	1579	1584	1596	148	148	149
HLA-DRB1*07:01	HLA-DPA1*02:02/DPB1*04:02	HLA-DQA1*05:01/DQB1*06:01	1579	1584	1596	148	148	149
HLA-DRB1*07:01	HLA-DPA1*02:02/DPB1*04:02	HLA-DQA1*05:01/DQB1*06:02	1579	1584	1596	148	148	149
HLA-DRB1*07:01	HLA-DPA1*02:02/DPB1*04:02	HLA-DQA1*05:01/DQB1*06:03	1579	1584	1596	148	148	149
HLA-DRB1*07:01	HLA-DPA1*02:02/DPB1*04:02	HLA-DQA1*05:01/DQB1*06:04	1579	1584	1596	148	148	149
HLA-DRB1*07:01	HLA-DPA1*02:02/DPB1*04:02	HLA-DQA1*06:01/DQB1*02:01	1579	1584	1596	148	148	149
HLA-DRB1*07:01	HLA-DPA1*02:02/DPB1*04:02	HLA-DQA1*06:01/DQB1*03:01	1705	1710	1722	188	188	189
HLA-DRB1*07:01	HLA-DPA1*02:02/DPB1*04:02	HLA-DQA1*06:01/DQB1*03:03	1579	1584	1596	148	148	149
HLA-DRB1*07:01	HLA-DPA1*02:02/DPB1*04:02	HLA-DQA1*06:01/DQB1*04:02	1579	1584	1596	148	148	149
HLA-DRB1*07:01	HLA-DPA1*02:02/DPB1*04:02	HLA-DQA1*06:01/DQB1*06:01	1579	1584	1596	148	148	149
HLA-DRB1*07:01	HLA-DPA1*02:02/DPB1*04:02	HLA-DQA1*06:01/DQB1*06:03	1579	1584	1596	148	148	149
HLA-DRB1*07:01	HLA-DPA1*02:02/DPB1*05:01	HLA-DQA1*01:01/DQB1*02:01	1579	1584	1596	148	148	149
HLA-DRB1*07:01	HLA-DPA1*02:02/DPB1*05:01	HLA-DQA1*01:01/DQB1*05:01	1579	1584	1596	148	148	149
HLA-DRB1*07:01	HLA-DPA1*02:02/DPB1*05:01	HLA-DQA1*01:01/DQB1*05:02	1579	1584	1596	148	148	149
HLA-DRB1*07:01	HLA-DPA1*02:02/DPB1*05:01	HLA-DQA1*01:01/DQB1*05:03	1579	1584	1596	148	148	149
HLA-DRB1*07:01	HLA-DPA1*02:02/DPB1*05:01	HLA-DQA1*01:01/DQB1*06:01	1580	1585	1597	149	149	150
HLA-DRB1*07:01	HLA-DPA1*02:02/DPB1*05:01	HLA-DQA1*01:01/DQB1*06:02	1579	1584	1596	148	148	149
HLA-DRB1*07:01	HLA-DPA1*02:02/DPB1*05:01	HLA-DQA1*01:01/DQB1*06:04	1579	1584	1596	148	148	149
HLA-DRB1*07:01	HLA-DPA1*02:02/DPB1*05:01	HLA-DQA1*01:02/DQB1*02:01	1579	1584	1596	148	148	149
HLA-DRB1*07:01	HLA-DPA1*02:02/DPB1*05:01	HLA-DQA1*01:02/DQB1*05:01	3491	3497	3513	325	325	324
HLA-DRB1*07:01	HLA-DPA1*02:02/DPB1*05:01	HLA-DQA1*01:02/DQB1*05:02	1579	1584	1596	148	148	149
HLA-DRB1*07:01	HLA-DPA1*02:02/DPB1*05:01	HLA-DQA1*01:02/DQB1*05:03	1608	1613	1625	150	150	151
HLA-DRB1*07:01	HLA-DPA1*02:02/DPB1*05:01	HLA-DQA1*01:02/DQB1*06:01	1651	1656	1668	204	204	205
HLA-DRB1*07:01	HLA-DPA1*02:02/DPB1*05:01	HLA-DQA1*01:02/DQB1*06:02	1801	1807	1819	202	203	204
HLA-DRB1*07:01	HLA-DPA1*02:02/DPB1*05:01	HLA-DQA1*01:02/DQB1*06:03	1579	1584	1596	148	148	149
HLA-DRB1*07:01	HLA-DPA1*02:02/DPB1*05:01	HLA-DQA1*01:02/DQB1*06:04	1579	1584	1596	148	148	149
HLA-DRB1*07:01	HLA-DPA1*02:02/DPB1*05:01	HLA-DQA1*01:02/DQB1*06:09	1579	1584	1596	148	148	149
HLA-DRB1*07:01	HLA-DPA1*02:02/DPB1*05:01	HLA-DQA1*01:03/DQB1*03:03	1579	1584	1596	148	148	149
HLA-DRB1*07:01	HLA-DPA1*02:02/DPB1*05:01	HLA-DQA1*01:03/DQB1*05:02	1579	1584	1596	148	148	149
HLA-DRB1*07:01	HLA-DPA1*02:02/DPB1*05:01	HLA-DQA1*01:03/DQB1*05:03	1579	1584	1596	148	148	149
HLA-DRB1*07:01	HLA-DPA1*02:02/DPB1*05:01	HLA-DQA1*01:03/DQB1*06:01	1657	1662	1674	214	214	215
HLA-DRB1*07:01	HLA-DPA1*02:02/DPB1*05:01	HLA-DQA1*01:03/DQB1*06:02	1663	1668	1680	202	202	203
HLA-DRB1*07:01	HLA-DPA1*02:02/DPB1*05:01	HLA-DQA1*01:03/DQB1*06:03	1579	1584	1596	148	148	149
HLA-DRB1*07:01	HLA-DPA1*02:02/DPB1*05:01	HLA-DQA1*01:03/DQB1*06:09	1583	1588	1600	152	152	153
HLA-DRB1*07:01	HLA-DPA1*02:02/DPB1*05:01	HLA-DQA1*02:01/DQB1*02:01	1579	1584	1596	148	148	149
HLA-DRB1*07:01	HLA-DPA1*02:02/DPB1*05:01	HLA-DQA1*02:01/DQB1*02:02	1579	1584	1596	148	148	149
HLA-DRB1*07:01	HLA-DPA1*02:02/DPB1*05:01	HLA-DQA1*02:01/DQB1*03:03	1590	1595	1607	157	157	158
HLA-DRB1*07:01	HLA-DPA1*02:02/DPB1*05:01	HLA-DQA1*02:01/DQB1*04:02	1581	1586	1598	150	150	151
HLA-DRB1*07:01	HLA-DPA1*02:02/DPB1*05:01	HLA-DQA1*02:01/DQB1*06:04	1579	1584	1596	148	148	149
HLA-DRB1*07:01	HLA-DPA1*02:02/DPB1*05:01	HLA-DQA1*03:01/DQB1*03:02	1579	1584	1596	148	148	149
HLA-DRB1*07:01	HLA-DPA1*02:02/DPB1*05:01	HLA-DQA1*03:01/DQB1*06:01	1579	1584	1596	148	148	149
HLA-DRB1*07:01	HLA-DPA1*02:02/DPB1*05:01	HLA-DQA1*04:01/DQB1*02:01	1579	1584	1596	148	148	149
HLA-DRB1*07:01	HLA-DPA1*02:02/DPB1*05:01	HLA-DQA1*04:01/DQB1*03:01	1585	1590	1602	148	148	149
HLA-DRB1*07:01	HLA-DPA1*02:02/DPB1*05:01	HLA-DQA1*04:01/DQB1*03:02	1579	1584	1596	148	148	149
HLA-DRB1*07:01	HLA-DPA1*02:02/DPB1*05:01	HLA-DQA1*04:01/DQB1*03:03	1579	1584	1596	148	148	149
HLA-DRB1*07:01	HLA-DPA1*02:02/DPB1*05:01	HLA-DQA1*04:01/DQB1*04:02	1579	1584	1596	148	148	149
HLA-DRB1*07:01	HLA-DPA1*02:02/DPB1*05:01	HLA-DQA1*05:01/DQB1*02:01	1579	1584	1596	148	148	149
HLA-DRB1*07:01	HLA-DPA1*02:02/DPB1*05:01	HLA-DQA1*05:01/DQB1*03:01	2012	2017	2029	301	301	302
HLA-DRB1*07:01	HLA-DPA1*02:02/DPB1*05:01	HLA-DQA1*05:01/DQB1*03:02	1579	1584	1596	148	148	149
HLA-DRB1*07:01	HLA-DPA1*02:02/DPB1*05:01	HLA-DQA1*05:01/DQB1*06:01	1579	1584	1596	148	148	149
HLA-DRB1*07:01	HLA-DPA1*02:02/DPB1*05:01	HLA-DQA1*05:01/DQB1*06:02	1579	1584	1596	148	148	149
HLA-DRB1*07:01	HLA-DPA1*02:02/DPB1*05:01	HLA-DQA1*05:01/DQB1*06:03	1579	1584	1596	148	148	149
HLA-DRB1*07:01	HLA-DPA1*02:02/DPB1*05:01	HLA-DQA1*05:01/DQB1*06:04	1579	1584	1596	148	148	149
HLA-DRB1*07:01	HLA-DPA1*02:02/DPB1*05:01	HLA-DQA1*06:01/DQB1*02:01	1579	1584	1596	148	148	149
HLA-DRB1*07:01	HLA-DPA1*02:02/DPB1*05:01	HLA-DQA1*06:01/DQB1*03:01	1705	1710	1722	188	188	189
HLA-DRB1*07:01	HLA-DPA1*02:02/DPB1*05:01	HLA-DQA1*06:01/DQB1*03:03	1579	1584	1596	148	148	149
HLA-DRB1*07:01	HLA-DPA1*02:02/DPB1*05:01	HLA-DQA1*06:01/DQB1*04:02	1579	1584	1596	148	148	149
HLA-DRB1*07:01	HLA-DPA1*02:02/DPB1*05:01	HLA-DQA1*06:01/DQB1*06:01	1579	1584	1596	148	148	149
HLA-DRB1*07:01	HLA-DPA1*02:02/DPB1*05:01	HLA-DQA1*06:01/DQB1*06:03	1579	1584	1596	148	148	149
HLA-DRB1*07:01	HLA-DPA1*02:02/DPB1*14:01	HLA-DQA1*01:01/DQB1*02:01	1579	1584	1596	148	148	149
HLA-DRB1*07:01	HLA-DPA1*02:02/DPB1*14:01	HLA-DQA1*01:01/DQB1*05:01	1579	1584	1596	148	148	149
HLA-DRB1*07:01	HLA-DPA1*02:02/DPB1*14:01	HLA-DQA1*01:01/DQB1*05:02	1579	1584	1596	148	148	149
HLA-DRB1*07:01	HLA-DPA1*02:02/DPB1*14:01	HLA-DQA1*01:01/DQB1*05:03	1579	1584	1596	148	148	149
HLA-DRB1*07:01	HLA-DPA1*02:02/DPB1*14:01	HLA-DQA1*01:01/DQB1*06:01	1580	1585	1597	149	149	150
HLA-DRB1*07:01	HLA-DPA1*02:02/DPB1*14:01	HLA-DQA1*01:01/DQB1*06:02	1579	1584	1596	148	148	149
HLA-DRB1*07:01	HLA-DPA1*02:02/DPB1*14:01	HLA-DQA1*01:01/DQB1*06:04	1579	1584	1596	148	148	149
HLA-DRB1*07:01	HLA-DPA1*02:02/DPB1*14:01	HLA-DQA1*01:02/DQB1*02:01	1579	1584	1596	148	148	149
HLA-DRB1*07:01	HLA-DPA1*02:02/DPB1*14:01	HLA-DQA1*01:02/DQB1*05:01	3491	3497	3513	325	325	324
HLA-DRB1*07:01	HLA-DPA1*02:02/DPB1*14:01	HLA-DQA1*01:02/DQB1*05:02	1579	1584	1596	148	148	149
HLA-DRB1*07:01	HLA-DPA1*02:02/DPB1*14:01	HLA-DQA1*01:02/DQB1*05:03	1608	1613	1625	150	150	151
HLA-DRB1*07:01	HLA-DPA1*02:02/DPB1*14:01	HLA-DQA1*01:02/DQB1*06:01	1651	1656	1668	204	204	205
HLA-DRB1*07:01	HLA-DPA1*02:02/DPB1*14:01	HLA-DQA1*01:02/DQB1*06:02	1801	1807	1819	202	203	204
HLA-DRB1*07:01	HLA-DPA1*02:02/DPB1*14:01	HLA-DQA1*01:02/DQB1*06:03	1579	1584	1596	148	148	149
HLA-DRB1*07:01	HLA-DPA1*02:02/DPB1*14:01	HLA-DQA1*01:02/DQB1*06:04	1579	1584	1596	148	148	149
HLA-DRB1*07:01	HLA-DPA1*02:02/DPB1*14:01	HLA-DQA1*01:02/DQB1*06:09	1579	1584	1596	148	148	149
HLA-DRB1*07:01	HLA-DPA1*02:02/DPB1*14:01	HLA-DQA1*01:03/DQB1*03:03	1579	1584	1596	148	148	149
HLA-DRB1*07:01	HLA-DPA1*02:02/DPB1*14:01	HLA-DQA1*01:03/DQB1*05:02	1579	1584	1596	148	148	149
HLA-DRB1*07:01	HLA-DPA1*02:02/DPB1*14:01	HLA-DQA1*01:03/DQB1*05:03	1579	1584	1596	148	148	149
HLA-DRB1*07:01	HLA-DPA1*02:02/DPB1*14:01	HLA-DQA1*01:03/DQB1*06:01	1657	1662	1674	214	214	215
HLA-DRB1*07:01	HLA-DPA1*02:02/DPB1*14:01	HLA-DQA1*01:03/DQB1*06:02	1663	1668	1680	202	202	203
HLA-DRB1*07:01	HLA-DPA1*02:02/DPB1*14:01	HLA-DQA1*01:03/DQB1*06:03	1579	1584	1596	148	148	149
HLA-DRB1*07:01	HLA-DPA1*02:02/DPB1*14:01	HLA-DQA1*01:03/DQB1*06:09	1583	1588	1600	152	152	153
HLA-DRB1*07:01	HLA-DPA1*02:02/DPB1*14:01	HLA-DQA1*02:01/DQB1*02:01	1579	1584	1596	148	148	149
HLA-DRB1*07:01	HLA-DPA1*02:02/DPB1*14:01	HLA-DQA1*02:01/DQB1*02:02	1579	1584	1596	148	148	149
HLA-DRB1*07:01	HLA-DPA1*02:02/DPB1*14:01	HLA-DQA1*02:01/DQB1*03:03	1590	1595	1607	157	157	158
HLA-DRB1*07:01	HLA-DPA1*02:02/DPB1*14:01	HLA-DQA1*02:01/DQB1*04:02	1581	1586	1598	150	150	151
HLA-DRB1*07:01	HLA-DPA1*02:02/DPB1*14:01	HLA-DQA1*02:01/DQB1*06:04	1579	1584	1596	148	148	149
HLA-DRB1*07:01	HLA-DPA1*02:02/DPB1*14:01	HLA-DQA1*03:01/DQB1*03:02	1579	1584	1596	148	148	149
HLA-DRB1*07:01	HLA-DPA1*02:02/DPB1*14:01	HLA-DQA1*03:01/DQB1*06:01	1579	1584	1596	148	148	149
HLA-DRB1*07:01	HLA-DPA1*02:02/DPB1*14:01	HLA-DQA1*04:01/DQB1*02:01	1579	1584	1596	148	148	149
HLA-DRB1*07:01	HLA-DPA1*02:02/DPB1*14:01	HLA-DQA1*04:01/DQB1*03:01	1585	1590	1602	148	148	149
HLA-DRB1*07:01	HLA-DPA1*02:02/DPB1*14:01	HLA-DQA1*04:01/DQB1*03:02	1579	1584	1596	148	148	149
HLA-DRB1*07:01	HLA-DPA1*02:02/DPB1*14:01	HLA-DQA1*04:01/DQB1*03:03	1579	1584	1596	148	148	149
HLA-DRB1*07:01	HLA-DPA1*02:02/DPB1*14:01	HLA-DQA1*04:01/DQB1*04:02	1579	1584	1596	148	148	149
HLA-DRB1*07:01	HLA-DPA1*02:02/DPB1*14:01	HLA-DQA1*05:01/DQB1*02:01	1579	1584	1596	148	148	149
HLA-DRB1*07:01	HLA-DPA1*02:02/DPB1*14:01	HLA-DQA1*05:01/DQB1*03:01	2012	2017	2029	301	301	302
HLA-DRB1*07:01	HLA-DPA1*02:02/DPB1*14:01	HLA-DQA1*05:01/DQB1*03:02	1579	1584	1596	148	148	149
HLA-DRB1*07:01	HLA-DPA1*02:02/DPB1*14:01	HLA-DQA1*05:01/DQB1*06:01	1579	1584	1596	148	148	149
HLA-DRB1*07:01	HLA-DPA1*02:02/DPB1*14:01	HLA-DQA1*05:01/DQB1*06:02	1579	1584	1596	148	148	149
HLA-DRB1*07:01	HLA-DPA1*02:02/DPB1*14:01	HLA-DQA1*05:01/DQB1*06:03	1579	1584	1596	148	148	149
HLA-DRB1*07:01	HLA-DPA1*02:02/DPB1*14:01	HLA-DQA1*05:01/DQB1*06:04	1579	1584	1596	148	148	149
HLA-DRB1*07:01	HLA-DPA1*02:02/DPB1*14:01	HLA-DQA1*06:01/DQB1*02:01	1579	1584	1596	148	148	149
HLA-DRB1*07:01	HLA-DPA1*02:02/DPB1*14:01	HLA-DQA1*06:01/DQB1*03:01	1705	1710	1722	188	188	189
HLA-DRB1*07:01	HLA-DPA1*02:02/DPB1*14:01	HLA-DQA1*06:01/DQB1*03:03	1579	1584	1596	148	148	149
HLA-DRB1*07:01	HLA-DPA1*02:02/DPB1*14:01	HLA-DQA1*06:01/DQB1*04:02	1579	1584	1596	148	148	149
HLA-DRB1*07:01	HLA-DPA1*02:02/DPB1*14:01	HLA-DQA1*06:01/DQB1*06:01	1579	1584	1596	148	148	149
HLA-DRB1*07:01	HLA-DPA1*02:02/DPB1*14:01	HLA-DQA1*06:01/DQB1*06:03	1579	1584	1596	148	148	149
HLA-DRB1*07:01	HLA-DPA1*03:01/DPB1*01:01	HLA-DQA1*01:01/DQB1*02:01	2988	3004	3006	361	361	362
HLA-DRB1*07:01	HLA-DPA1*03:01/DPB1*01:01	HLA-DQA1*01:01/DQB1*05:01	2988	3004	3006	361	361	362
HLA-DRB1*07:01	HLA-DPA1*03:01/DPB1*01:01	HLA-DQA1*01:01/DQB1*05:02	2988	3004	3006	361	361	362
HLA-DRB1*07:01	HLA-DPA1*03:01/DPB1*01:01	HLA-DQA1*01:01/DQB1*05:03	2988	3004	3006	361	361	362
HLA-DRB1*07:01	HLA-DPA1*03:01/DPB1*01:01	HLA-DQA1*01:01/DQB1*06:01	2989	3005	3007	362	362	363
HLA-DRB1*07:01	HLA-DPA1*03:01/DPB1*01:01	HLA-DQA1*01:01/DQB1*06:02	2988	3004	3006	361	361	362
HLA-DRB1*07:01	HLA-DPA1*03:01/DPB1*01:01	HLA-DQA1*01:01/DQB1*06:04	2988	3004	3006	361	361	362
HLA-DRB1*07:01	HLA-DPA1*03:01/DPB1*01:01	HLA-DQA1*01:02/DQB1*02:01	2988	3004	3006	361	361	362
HLA-DRB1*07:01	HLA-DPA1*03:01/DPB1*01:01	HLA-DQA1*01:02/DQB1*05:01	4545	4562	4568	521	521	520
HLA-DRB1*07:01	HLA-DPA1*03:01/DPB1*01:01	HLA-DQA1*01:02/DQB1*05:02	2988	3004	3006	361	361	362
HLA-DRB1*07:01	HLA-DPA1*03:01/DPB1*01:01	HLA-DQA1*01:02/DQB1*05:03	3015	3031	3033	363	363	364
HLA-DRB1*07:01	HLA-DPA1*03:01/DPB1*01:01	HLA-DQA1*01:02/DQB1*06:01	3060	3076	3078	417	417	418
HLA-DRB1*07:01	HLA-DPA1*03:01/DPB1*01:01	HLA-DQA1*01:02/DQB1*06:02	3210	3227	3229	415	416	417
HLA-DRB1*07:01	HLA-DPA1*03:01/DPB1*01:01	HLA-DQA1*01:02/DQB1*06:03	2988	3004	3006	361	361	362
HLA-DRB1*07:01	HLA-DPA1*03:01/DPB1*01:01	HLA-DQA1*01:02/DQB1*06:04	2988	3004	3006	361	361	362
HLA-DRB1*07:01	HLA-DPA1*03:01/DPB1*01:01	HLA-DQA1*01:02/DQB1*06:09	2988	3004	3006	361	361	362
HLA-DRB1*07:01	HLA-DPA1*03:01/DPB1*01:01	HLA-DQA1*01:03/DQB1*03:03	2988	3004	3006	361	361	362
HLA-DRB1*07:01	HLA-DPA1*03:01/DPB1*01:01	HLA-DQA1*01:03/DQB1*05:02	2988	3004	3006	361	361	362
HLA-DRB1*07:01	HLA-DPA1*03:01/DPB1*01:01	HLA-DQA1*01:03/DQB1*05:03	2988	3004	3006	361	361	362
HLA-DRB1*07:01	HLA-DPA1*03:01/DPB1*01:01	HLA-DQA1*01:03/DQB1*06:01	3066	3082	3084	427	427	428
HLA-DRB1*07:01	HLA-DPA1*03:01/DPB1*01:01	HLA-DQA1*01:03/DQB1*06:02	3072	3088	3090	415	415	416
HLA-DRB1*07:01	HLA-DPA1*03:01/DPB1*01:01	HLA-DQA1*01:03/DQB1*06:03	2988	3004	3006	361	361	362
HLA-DRB1*07:01	HLA-DPA1*03:01/DPB1*01:01	HLA-DQA1*01:03/DQB1*06:09	2992	3008	3010	365	365	366
HLA-DRB1*07:01	HLA-DPA1*03:01/DPB1*01:01	HLA-DQA1*02:01/DQB1*02:01	2988	3004	3006	361	361	362
HLA-DRB1*07:01	HLA-DPA1*03:01/DPB1*01:01	HLA-DQA1*02:01/DQB1*02:02	2988	3004	3006	361	361	362
HLA-DRB1*07:01	HLA-DPA1*03:01/DPB1*01:01	HLA-DQA1*02:01/DQB1*03:03	2999	3015	3017	370	370	371
HLA-DRB1*07:01	HLA-DPA1*03:01/DPB1*01:01	HLA-DQA1*02:01/DQB1*04:02	2990	3006	3008	363	363	364
HLA-DRB1*07:01	HLA-DPA1*03:01/DPB1*01:01	HLA-DQA1*02:01/DQB1*06:04	2988	3004	3006	361	361	362
HLA-DRB1*07:01	HLA-DPA1*03:01/DPB1*01:01	HLA-DQA1*03:01/DQB1*03:02	2988	3004	3006	361	361	362
HLA-DRB1*07:01	HLA-DPA1*03:01/DPB1*01:01	HLA-DQA1*03:01/DQB1*06:01	2988	3004	3006	361	361	362
HLA-DRB1*07:01	HLA-DPA1*03:01/DPB1*01:01	HLA-DQA1*04:01/DQB1*02:01	2988	3004	3006	361	361	362
HLA-DRB1*07:01	HLA-DPA1*03:01/DPB1*01:01	HLA-DQA1*04:01/DQB1*03:01	2994	3010	3012	361	361	362
HLA-DRB1*07:01	HLA-DPA1*03:01/DPB1*01:01	HLA-DQA1*04:01/DQB1*03:02	2988	3004	3006	361	361	362
HLA-DRB1*07:01	HLA-DPA1*03:01/DPB1*01:01	HLA-DQA1*04:01/DQB1*03:03	2988	3004	3006	361	361	362
HLA-DRB1*07:01	HLA-DPA1*03:01/DPB1*01:01	HLA-DQA1*04:01/DQB1*04:02	2988	3004	3006	361	361	362
HLA-DRB1*07:01	HLA-DPA1*03:01/DPB1*01:01	HLA-DQA1*05:01/DQB1*02:01	2988	3004	3006	361	361	362
HLA-DRB1*07:01	HLA-DPA1*03:01/DPB1*01:01	HLA-DQA1*05:01/DQB1*03:01	3421	3437	3439	514	514	515
HLA-DRB1*07:01	HLA-DPA1*03:01/DPB1*01:01	HLA-DQA1*05:01/DQB1*03:02	2988	3004	3006	361	361	362
HLA-DRB1*07:01	HLA-DPA1*03:01/DPB1*01:01	HLA-DQA1*05:01/DQB1*06:01	2988	3004	3006	361	361	362
HLA-DRB1*07:01	HLA-DPA1*03:01/DPB1*01:01	HLA-DQA1*05:01/DQB1*06:02	2988	3004	3006	361	361	362
HLA-DRB1*07:01	HLA-DPA1*03:01/DPB1*01:01	HLA-DQA1*05:01/DQB1*06:03	2988	3004	3006	361	361	362
HLA-DRB1*07:01	HLA-DPA1*03:01/DPB1*01:01	HLA-DQA1*05:01/DQB1*06:04	2988	3004	3006	361	361	362
HLA-DRB1*07:01	HLA-DPA1*03:01/DPB1*01:01	HLA-DQA1*06:01/DQB1*02:01	2988	3004	3006	361	361	362
HLA-DRB1*07:01	HLA-DPA1*03:01/DPB1*01:01	HLA-DQA1*06:01/DQB1*03:01	3114	3130	3132	401	401	402
HLA-DRB1*07:01	HLA-DPA1*03:01/DPB1*01:01	HLA-DQA1*06:01/DQB1*03:03	2988	3004	3006	361	361	362
HLA-DRB1*07:01	HLA-DPA1*03:01/DPB1*01:01	HLA-DQA1*06:01/DQB1*04:02	2988	3004	3006	361	361	362
HLA-DRB1*07:01	HLA-DPA1*03:01/DPB1*01:01	HLA-DQA1*06:01/DQB1*06:01	2988	3004	3006	361	361	362
HLA-DRB1*07:01	HLA-DPA1*03:01/DPB1*01:01	HLA-DQA1*06:01/DQB1*06:03	2988	3004	3006	361	361	362
HLA-DRB1*07:01	HLA-DPA1*03:01/DPB1*02:01	HLA-DQA1*01:01/DQB1*02:01	5461	5505	5528	693	693	723
HLA-DRB1*07:01	HLA-DPA1*03:01/DPB1*02:01	HLA-DQA1*01:01/DQB1*05:01	5461	5505	5528	693	693	723
HLA-DRB1*07:01	HLA-DPA1*03:01/DPB1*02:01	HLA-DQA1*01:01/DQB1*05:02	5461	5505	5528	693	693	723
HLA-DRB1*07:01	HLA-DPA1*03:01/DPB1*02:01	HLA-DQA1*01:01/DQB1*05:03	5461	5505	5528	693	693	723
HLA-DRB1*07:01	HLA-DPA1*03:01/DPB1*02:01	HLA-DQA1*01:01/DQB1*06:01	5462	5506	5529	694	694	724
HLA-DRB1*07:01	HLA-DPA1*03:01/DPB1*02:01	HLA-DQA1*01:01/DQB1*06:02	5461	5505	5528	693	693	723
HLA-DRB1*07:01	HLA-DPA1*03:01/DPB1*02:01	HLA-DQA1*01:01/DQB1*06:04	5461	5505	5528	693	693	723
HLA-DRB1*07:01	HLA-DPA1*03:01/DPB1*02:01	HLA-DQA1*01:02/DQB1*02:01	5461	5505	5528	693	693	723
HLA-DRB1*07:01	HLA-DPA1*03:01/DPB1*02:01	HLA-DQA1*01:02/DQB1*05:01	6778	6822	6851	825	825	854
HLA-DRB1*07:01	HLA-DPA1*03:01/DPB1*02:01	HLA-DQA1*01:02/DQB1*05:02	5461	5505	5528	693	693	723
HLA-DRB1*07:01	HLA-DPA1*03:01/DPB1*02:01	HLA-DQA1*01:02/DQB1*05:03	5487	5531	5554	695	695	725
HLA-DRB1*07:01	HLA-DPA1*03:01/DPB1*02:01	HLA-DQA1*01:02/DQB1*06:01	5527	5571	5594	749	749	779
HLA-DRB1*07:01	HLA-DPA1*03:01/DPB1*02:01	HLA-DQA1*01:02/DQB1*06:02	5669	5714	5737	747	748	778
HLA-DRB1*07:01	HLA-DPA1*03:01/DPB1*02:01	HLA-DQA1*01:02/DQB1*06:03	5461	5505	5528	693	693	723
HLA-DRB1*07:01	HLA-DPA1*03:01/DPB1*02:01	HLA-DQA1*01:02/DQB1*06:04	5461	5505	5528	693	693	723
HLA-DRB1*07:01	HLA-DPA1*03:01/DPB1*02:01	HLA-DQA1*01:02/DQB1*06:09	5461	5505	5528	693	693	723
HLA-DRB1*07:01	HLA-DPA1*03:01/DPB1*02:01	HLA-DQA1*01:03/DQB1*03:03	5461	5505	5528	693	693	723
HLA-DRB1*07:01	HLA-DPA1*03:01/DPB1*02:01	HLA-DQA1*01:03/DQB1*05:02	5461	5505	5528	693	693	723
HLA-DRB1*07:01	HLA-DPA1*03:01/DPB1*02:01	HLA-DQA1*01:03/DQB1*05:03	5461	5505	5528	693	693	723
HLA-DRB1*07:01	HLA-DPA1*03:01/DPB1*02:01	HLA-DQA1*01:03/DQB1*06:01	5534	5578	5601	759	759	789
HLA-DRB1*07:01	HLA-DPA1*03:01/DPB1*02:01	HLA-DQA1*01:03/DQB1*06:02	5533	5577	5600	747	747	777
HLA-DRB1*07:01	HLA-DPA1*03:01/DPB1*02:01	HLA-DQA1*01:03/DQB1*06:03	5461	5505	5528	693	693	723
HLA-DRB1*07:01	HLA-DPA1*03:01/DPB1*02:01	HLA-DQA1*01:03/DQB1*06:09	5465	5509	5532	697	697	727
HLA-DRB1*07:01	HLA-DPA1*03:01/DPB1*02:01	HLA-DQA1*02:01/DQB1*02:01	5461	5505	5528	693	693	723
HLA-DRB1*07:01	HLA-DPA1*03:01/DPB1*02:01	HLA-DQA1*02:01/DQB1*02:02	5461	5505	5528	693	693	723
HLA-DRB1*07:01	HLA-DPA1*03:01/DPB1*02:01	HLA-DQA1*02:01/DQB1*03:03	5472	5516	5539	702	702	732
HLA-DRB1*07:01	HLA-DPA1*03:01/DPB1*02:01	HLA-DQA1*02:01/DQB1*04:02	5463	5507	5530	695	695	725
HLA-DRB1*07:01	HLA-DPA1*03:01/DPB1*02:01	HLA-DQA1*02:01/DQB1*06:04	5461	5505	5528	693	693	723
HLA-DRB1*07:01	HLA-DPA1*03:01/DPB1*02:01	HLA-DQA1*03:01/DQB1*03:02	5461	5505	5528	693	693	723
HLA-DRB1*07:01	HLA-DPA1*03:01/DPB1*02:01	HLA-DQA1*03:01/DQB1*06:01	5461	5505	5528	693	693	723
HLA-DRB1*07:01	HLA-DPA1*03:01/DPB1*02:01	HLA-DQA1*04:01/DQB1*02:01	5461	5505	5528	693	693	723
HLA-DRB1*07:01	HLA-DPA1*03:01/DPB1*02:01	HLA-DQA1*04:01/DQB1*03:01	5467	5511	5534	693	693	723
HLA-DRB1*07:01	HLA-DPA1*03:01/DPB1*02:01	HLA-DQA1*04:01/DQB1*03:02	5461	5505	5528	693	693	723
HLA-DRB1*07:01	HLA-DPA1*03:01/DPB1*02:01	HLA-DQA1*04:01/DQB1*03:03	5461	5505	5528	693	693	723
HLA-DRB1*07:01	HLA-DPA1*03:01/DPB1*02:01	HLA-DQA1*04:01/DQB1*04:02	5461	5505	5528	693	693	723
HLA-DRB1*07:01	HLA-DPA1*03:01/DPB1*02:01	HLA-DQA1*05:01/DQB1*02:01	5461	5505	5528	693	693	723
HLA-DRB1*07:01	HLA-DPA1*03:01/DPB1*02:01	HLA-DQA1*05:01/DQB1*03:01	5875	5919	5942	846	846	876
HLA-DRB1*07:01	HLA-DPA1*03:01/DPB1*02:01	HLA-DQA1*05:01/DQB1*03:02	5461	5505	5528	693	693	723
HLA-DRB1*07:01	HLA-DPA1*03:01/DPB1*02:01	HLA-DQA1*05:01/DQB1*06:01	5461	5505	5528	693	693	723
HLA-DRB1*07:01	HLA-DPA1*03:01/DPB1*02:01	HLA-DQA1*05:01/DQB1*06:02	5461	5505	5528	693	693	723
HLA-DRB1*07:01	HLA-DPA1*03:01/DPB1*02:01	HLA-DQA1*05:01/DQB1*06:03	5461	5505	5528	693	693	723
HLA-DRB1*07:01	HLA-DPA1*03:01/DPB1*02:01	HLA-DQA1*05:01/DQB1*06:04	5461	5505	5528	693	693	723
HLA-DRB1*07:01	HLA-DPA1*03:01/DPB1*02:01	HLA-DQA1*06:01/DQB1*02:01	5461	5505	5528	693	693	723
HLA-DRB1*07:01	HLA-DPA1*03:01/DPB1*02:01	HLA-DQA1*06:01/DQB1*03:01	5586	5630	5653	733	733	763
HLA-DRB1*07:01	HLA-DPA1*03:01/DPB1*02:01	HLA-DQA1*06:01/DQB1*03:03	5461	5505	5528	693	693	723
HLA-DRB1*07:01	HLA-DPA1*03:01/DPB1*02:01	HLA-DQA1*06:01/DQB1*04:02	5461	5505	5528	693	693	723
HLA-DRB1*07:01	HLA-DPA1*03:01/DPB1*02:01	HLA-DQA1*06:01/DQB1*06:01	5461	5505	5528	693	693	723
HLA-DRB1*07:01	HLA-DPA1*03:01/DPB1*02:01	HLA-DQA1*06:01/DQB1*06:03	5461	5505	5528	693	693	723
HLA-DRB1*07:01	HLA-DPA1*03:01/DPB1*04:01	HLA-DQA1*01:01/DQB1*02:01	3826	3864	3882	411	411	431
HLA-DRB1*07:01	HLA-DPA1*03:01/DPB1*04:01	HLA-DQA1*01:01/DQB1*05:01	3826	3864	3882	411	411	431
HLA-DRB1*07:01	HLA-DPA1*03:01/DPB1*04:01	HLA-DQA1*01:01/DQB1*05:02	3826	3864	3882	411	411	431
HLA-DRB1*07:01	HLA-DPA1*03:01/DPB1*04:01	HLA-DQA1*01:01/DQB1*05:03	3826	3864	3882	411	411	431
HLA-DRB1*07:01	HLA-DPA1*03:01/DPB1*04:01	HLA-DQA1*01:01/DQB1*06:01	3827	3865	3883	412	412	432
HLA-DRB1*07:01	HLA-DPA1*03:01/DPB1*04:01	HLA-DQA1*01:01/DQB1*06:02	3826	3864	3882	411	411	431
HLA-DRB1*07:01	HLA-DPA1*03:01/DPB1*04:01	HLA-DQA1*01:01/DQB1*06:04	3826	3864	3882	411	411	431
HLA-DRB1*07:01	HLA-DPA1*03:01/DPB1*04:01	HLA-DQA1*01:02/DQB1*02:01	3826	3864	3882	411	411	431
HLA-DRB1*07:01	HLA-DPA1*03:01/DPB1*04:01	HLA-DQA1*01:02/DQB1*05:01	5405	5444	5465	570	570	587
HLA-DRB1*07:01	HLA-DPA1*03:01/DPB1*04:01	HLA-DQA1*01:02/DQB1*05:02	3826	3864	3882	411	411	431
HLA-DRB1*07:01	HLA-DPA1*03:01/DPB1*04:01	HLA-DQA1*01:02/DQB1*05:03	3855	3893	3911	413	413	433
HLA-DRB1*07:01	HLA-DPA1*03:01/DPB1*04:01	HLA-DQA1*01:02/DQB1*06:01	3898	3936	3954	467	467	487
HLA-DRB1*07:01	HLA-DPA1*03:01/DPB1*04:01	HLA-DQA1*01:02/DQB1*06:02	4048	4087	4105	465	466	486
HLA-DRB1*07:01	HLA-DPA1*03:01/DPB1*04:01	HLA-DQA1*01:02/DQB1*06:03	3826	3864	3882	411	411	431
HLA-DRB1*07:01	HLA-DPA1*03:01/DPB1*04:01	HLA-DQA1*01:02/DQB1*06:04	3826	3864	3882	411	411	431
HLA-DRB1*07:01	HLA-DPA1*03:01/DPB1*04:01	HLA-DQA1*01:02/DQB1*06:09	3826	3864	3882	411	411	431
HLA-DRB1*07:01	HLA-DPA1*03:01/DPB1*04:01	HLA-DQA1*01:03/DQB1*03:03	3826	3864	3882	411	411	431
HLA-DRB1*07:01	HLA-DPA1*03:01/DPB1*04:01	HLA-DQA1*01:03/DQB1*05:02	3826	3864	3882	411	411	431
HLA-DRB1*07:01	HLA-DPA1*03:01/DPB1*04:01	HLA-DQA1*01:03/DQB1*05:03	3826	3864	3882	411	411	431
HLA-DRB1*07:01	HLA-DPA1*03:01/DPB1*04:01	HLA-DQA1*01:03/DQB1*06:01	3904	3942	3960	477	477	497
HLA-DRB1*07:01	HLA-DPA1*03:01/DPB1*04:01	HLA-DQA1*01:03/DQB1*06:02	3910	3948	3966	465	465	485
HLA-DRB1*07:01	HLA-DPA1*03:01/DPB1*04:01	HLA-DQA1*01:03/DQB1*06:03	3826	3864	3882	411	411	431
HLA-DRB1*07:01	HLA-DPA1*03:01/DPB1*04:01	HLA-DQA1*01:03/DQB1*06:09	3830	3868	3886	415	415	435
HLA-DRB1*07:01	HLA-DPA1*03:01/DPB1*04:01	HLA-DQA1*02:01/DQB1*02:01	3826	3864	3882	411	411	431
HLA-DRB1*07:01	HLA-DPA1*03:01/DPB1*04:01	HLA-DQA1*02:01/DQB1*02:02	3826	3864	3882	411	411	431
HLA-DRB1*07:01	HLA-DPA1*03:01/DPB1*04:01	HLA-DQA1*02:01/DQB1*03:03	3837	3875	3893	420	420	440
HLA-DRB1*07:01	HLA-DPA1*03:01/DPB1*04:01	HLA-DQA1*02:01/DQB1*04:02	3828	3866	3884	413	413	433
HLA-DRB1*07:01	HLA-DPA1*03:01/DPB1*04:01	HLA-DQA1*02:01/DQB1*06:04	3826	3864	3882	411	411	431
HLA-DRB1*07:01	HLA-DPA1*03:01/DPB1*04:01	HLA-DQA1*03:01/DQB1*03:02	3826	3864	3882	411	411	431
HLA-DRB1*07:01	HLA-DPA1*03:01/DPB1*04:01	HLA-DQA1*03:01/DQB1*06:01	3826	3864	3882	411	411	431
HLA-DRB1*07:01	HLA-DPA1*03:01/DPB1*04:01	HLA-DQA1*04:01/DQB1*02:01	3826	3864	3882	411	411	431
HLA-DRB1*07:01	HLA-DPA1*03:01/DPB1*04:01	HLA-DQA1*04:01/DQB1*03:01	3832	3870	3888	411	411	431
HLA-DRB1*07:01	HLA-DPA1*03:01/DPB1*04:01	HLA-DQA1*04:01/DQB1*03:02	3826	3864	3882	411	411	431
HLA-DRB1*07:01	HLA-DPA1*03:01/DPB1*04:01	HLA-DQA1*04:01/DQB1*03:03	3826	3864	3882	411	411	431
HLA-DRB1*07:01	HLA-DPA1*03:01/DPB1*04:01	HLA-DQA1*04:01/DQB1*04:02	3826	3864	3882	411	411	431
HLA-DRB1*07:01	HLA-DPA1*03:01/DPB1*04:01	HLA-DQA1*05:01/DQB1*02:01	3826	3864	3882	411	411	431
HLA-DRB1*07:01	HLA-DPA1*03:01/DPB1*04:01	HLA-DQA1*05:01/DQB1*03:01	4254	4292	4310	564	564	584
HLA-DRB1*07:01	HLA-DPA1*03:01/DPB1*04:01	HLA-DQA1*05:01/DQB1*03:02	3826	3864	3882	411	411	431
HLA-DRB1*07:01	HLA-DPA1*03:01/DPB1*04:01	HLA-DQA1*05:01/DQB1*06:01	3826	3864	3882	411	411	431
HLA-DRB1*07:01	HLA-DPA1*03:01/DPB1*04:01	HLA-DQA1*05:01/DQB1*06:02	3826	3864	3882	411	411	431
HLA-DRB1*07:01	HLA-DPA1*03:01/DPB1*04:01	HLA-DQA1*05:01/DQB1*06:03	3826	3864	3882	411	411	431
HLA-DRB1*07:01	HLA-DPA1*03:01/DPB1*04:01	HLA-DQA1*05:01/DQB1*06:04	3826	3864	3882	411	411	431
HLA-DRB1*07:01	HLA-DPA1*03:01/DPB1*04:01	HLA-DQA1*06:01/DQB1*02:01	3826	3864	3882	411	411	431
HLA-DRB1*07:01	HLA-DPA1*03:01/DPB1*04:01	HLA-DQA1*06:01/DQB1*03:01	3952	3990	4008	451	451	471
HLA-DRB1*07:01	HLA-DPA1*03:01/DPB1*04:01	HLA-DQA1*06:01/DQB1*03:03	3826	3864	3882	411	411	431
HLA-DRB1*07:01	HLA-DPA1*03:01/DPB1*04:01	HLA-DQA1*06:01/DQB1*04:02	3826	3864	3882	411	411	431
HLA-DRB1*07:01	HLA-DPA1*03:01/DPB1*04:01	HLA-DQA1*06:01/DQB1*06:01	3826	3864	3882	411	411	431
HLA-DRB1*07:01	HLA-DPA1*03:01/DPB1*04:01	HLA-DQA1*06:01/DQB1*06:03	3826	3864	3882	411	411	431
HLA-DRB1*07:01	HLA-DPA1*03:01/DPB1*04:02	HLA-DQA1*01:01/DQB1*02:01	2076	2081	2094	245	245	246
HLA-DRB1*07:01	HLA-DPA1*03:01/DPB1*04:02	HLA-DQA1*01:01/DQB1*05:01	2076	2081	2094	245	245	246
HLA-DRB1*07:01	HLA-DPA1*03:01/DPB1*04:02	HLA-DQA1*01:01/DQB1*05:02	2076	2081	2094	245	245	246
HLA-DRB1*07:01	HLA-DPA1*03:01/DPB1*04:02	HLA-DQA1*01:01/DQB1*05:03	2076	2081	2094	245	245	246
HLA-DRB1*07:01	HLA-DPA1*03:01/DPB1*04:02	HLA-DQA1*01:01/DQB1*06:01	2077	2082	2095	246	246	247
HLA-DRB1*07:01	HLA-DPA1*03:01/DPB1*04:02	HLA-DQA1*01:01/DQB1*06:02	2076	2081	2094	245	245	246
HLA-DRB1*07:01	HLA-DPA1*03:01/DPB1*04:02	HLA-DQA1*01:01/DQB1*06:04	2076	2081	2094	245	245	246
HLA-DRB1*07:01	HLA-DPA1*03:01/DPB1*04:02	HLA-DQA1*01:02/DQB1*02:01	2076	2081	2094	245	245	246
HLA-DRB1*07:01	HLA-DPA1*03:01/DPB1*04:02	HLA-DQA1*01:02/DQB1*05:01	3918	3924	3941	421	421	420
HLA-DRB1*07:01	HLA-DPA1*03:01/DPB1*04:02	HLA-DQA1*01:02/DQB1*05:02	2076	2081	2094	245	245	246
HLA-DRB1*07:01	HLA-DPA1*03:01/DPB1*04:02	HLA-DQA1*01:02/DQB1*05:03	2105	2110	2123	247	247	248
HLA-DRB1*07:01	HLA-DPA1*03:01/DPB1*04:02	HLA-DQA1*01:02/DQB1*06:01	2148	2153	2166	301	301	302
HLA-DRB1*07:01	HLA-DPA1*03:01/DPB1*04:02	HLA-DQA1*01:02/DQB1*06:02	2298	2304	2317	299	300	301
HLA-DRB1*07:01	HLA-DPA1*03:01/DPB1*04:02	HLA-DQA1*01:02/DQB1*06:03	2076	2081	2094	245	245	246
HLA-DRB1*07:01	HLA-DPA1*03:01/DPB1*04:02	HLA-DQA1*01:02/DQB1*06:04	2076	2081	2094	245	245	246
HLA-DRB1*07:01	HLA-DPA1*03:01/DPB1*04:02	HLA-DQA1*01:02/DQB1*06:09	2076	2081	2094	245	245	246
HLA-DRB1*07:01	HLA-DPA1*03:01/DPB1*04:02	HLA-DQA1*01:03/DQB1*03:03	2076	2081	2094	245	245	246
HLA-DRB1*07:01	HLA-DPA1*03:01/DPB1*04:02	HLA-DQA1*01:03/DQB1*05:02	2076	2081	2094	245	245	246
HLA-DRB1*07:01	HLA-DPA1*03:01/DPB1*04:02	HLA-DQA1*01:03/DQB1*05:03	2076	2081	2094	245	245	246
HLA-DRB1*07:01	HLA-DPA1*03:01/DPB1*04:02	HLA-DQA1*01:03/DQB1*06:01	2154	2159	2172	311	311	312
HLA-DRB1*07:01	HLA-DPA1*03:01/DPB1*04:02	HLA-DQA1*01:03/DQB1*06:02	2160	2165	2178	299	299	300
HLA-DRB1*07:01	HLA-DPA1*03:01/DPB1*04:02	HLA-DQA1*01:03/DQB1*06:03	2076	2081	2094	245	245	246
HLA-DRB1*07:01	HLA-DPA1*03:01/DPB1*04:02	HLA-DQA1*01:03/DQB1*06:09	2080	2085	2098	249	249	250
HLA-DRB1*07:01	HLA-DPA1*03:01/DPB1*04:02	HLA-DQA1*02:01/DQB1*02:01	2076	2081	2094	245	245	246
HLA-DRB1*07:01	HLA-DPA1*03:01/DPB1*04:02	HLA-DQA1*02:01/DQB1*02:02	2076	2081	2094	245	245	246
HLA-DRB1*07:01	HLA-DPA1*03:01/DPB1*04:02	HLA-DQA1*02:01/DQB1*03:03	2087	2092	2105	254	254	255
HLA-DRB1*07:01	HLA-DPA1*03:01/DPB1*04:02	HLA-DQA1*02:01/DQB1*04:02	2078	2083	2096	247	247	248
HLA-DRB1*07:01	HLA-DPA1*03:01/DPB1*04:02	HLA-DQA1*02:01/DQB1*06:04	2076	2081	2094	245	245	246
HLA-DRB1*07:01	HLA-DPA1*03:01/DPB1*04:02	HLA-DQA1*03:01/DQB1*03:02	2076	2081	2094	245	245	246
HLA-DRB1*07:01	HLA-DPA1*03:01/DPB1*04:02	HLA-DQA1*03:01/DQB1*06:01	2076	2081	2094	245	245	246
HLA-DRB1*07:01	HLA-DPA1*03:01/DPB1*04:02	HLA-DQA1*04:01/DQB1*02:01	2076	2081	2094	245	245	246
HLA-DRB1*07:01	HLA-DPA1*03:01/DPB1*04:02	HLA-DQA1*04:01/DQB1*03:01	2082	2087	2100	245	245	246
HLA-DRB1*07:01	HLA-DPA1*03:01/DPB1*04:02	HLA-DQA1*04:01/DQB1*03:02	2076	2081	2094	245	245	246
HLA-DRB1*07:01	HLA-DPA1*03:01/DPB1*04:02	HLA-DQA1*04:01/DQB1*03:03	2076	2081	2094	245	245	246
HLA-DRB1*07:01	HLA-DPA1*03:01/DPB1*04:02	HLA-DQA1*04:01/DQB1*04:02	2076	2081	2094	245	245	246
HLA-DRB1*07:01	HLA-DPA1*03:01/DPB1*04:02	HLA-DQA1*05:01/DQB1*02:01	2076	2081	2094	245	245	246
HLA-DRB1*07:01	HLA-DPA1*03:01/DPB1*04:02	HLA-DQA1*05:01/DQB1*03:01	2509	2514	2527	398	398	399
HLA-DRB1*07:01	HLA-DPA1*03:01/DPB1*04:02	HLA-DQA1*05:01/DQB1*03:02	2076	2081	2094	245	245	246
HLA-DRB1*07:01	HLA-DPA1*03:01/DPB1*04:02	HLA-DQA1*05:01/DQB1*06:01	2076	2081	2094	245	245	246
HLA-DRB1*07:01	HLA-DPA1*03:01/DPB1*04:02	HLA-DQA1*05:01/DQB1*06:02	2076	2081	2094	245	245	246
HLA-DRB1*07:01	HLA-DPA1*03:01/DPB1*04:02	HLA-DQA1*05:01/DQB1*06:03	2076	2081	2094	245	245	246
HLA-DRB1*07:01	HLA-DPA1*03:01/DPB1*04:02	HLA-DQA1*05:01/DQB1*06:04	2076	2081	2094	245	245	246
HLA-DRB1*07:01	HLA-DPA1*03:01/DPB1*04:02	HLA-DQA1*06:01/DQB1*02:01	2076	2081	2094	245	245	246
HLA-DRB1*07:01	HLA-DPA1*03:01/DPB1*04:02	HLA-DQA1*06:01/DQB1*03:01	2202	2207	2220	285	285	286
HLA-DRB1*07:01	HLA-DPA1*03:01/DPB1*04:02	HLA-DQA1*06:01/DQB1*03:03	2076	2081	2094	245	245	246
HLA-DRB1*07:01	HLA-DPA1*03:01/DPB1*04:02	HLA-DQA1*06:01/DQB1*04:02	2076	2081	2094	245	245	246
HLA-DRB1*07:01	HLA-DPA1*03:01/DPB1*04:02	HLA-DQA1*06:01/DQB1*06:01	2076	2081	2094	245	245	246
HLA-DRB1*07:01	HLA-DPA1*03:01/DPB1*04:02	HLA-DQA1*06:01/DQB1*06:03	2076	2081	2094	245	245	246
HLA-DRB1*07:01	HLA-DPA1*04:01/DPB1*04:01	HLA-DQA1*01:01/DQB1*02:01	2339	2346	2356	266	266	267
HLA-DRB1*07:01	HLA-DPA1*04:01/DPB1*04:01	HLA-DQA1*01:01/DQB1*05:01	2339	2346	2356	266	266	267
HLA-DRB1*07:01	HLA-DPA1*04:01/DPB1*04:01	HLA-DQA1*01:01/DQB1*05:02	2339	2346	2356	266	266	267
HLA-DRB1*07:01	HLA-DPA1*04:01/DPB1*04:01	HLA-DQA1*01:01/DQB1*05:03	2339	2346	2356	266	266	267
HLA-DRB1*07:01	HLA-DPA1*04:01/DPB1*04:01	HLA-DQA1*01:01/DQB1*06:01	2340	2347	2357	267	267	268
HLA-DRB1*07:01	HLA-DPA1*04:01/DPB1*04:01	HLA-DQA1*01:01/DQB1*06:02	2339	2346	2356	266	266	267
HLA-DRB1*07:01	HLA-DPA1*04:01/DPB1*04:01	HLA-DQA1*01:01/DQB1*06:04	2339	2346	2356	266	266	267
HLA-DRB1*07:01	HLA-DPA1*04:01/DPB1*04:01	HLA-DQA1*01:02/DQB1*02:01	2339	2346	2356	266	266	267
HLA-DRB1*07:01	HLA-DPA1*04:01/DPB1*04:01	HLA-DQA1*01:02/DQB1*05:01	4166	4174	4188	442	442	441
HLA-DRB1*07:01	HLA-DPA1*04:01/DPB1*04:01	HLA-DQA1*01:02/DQB1*05:02	2339	2346	2356	266	266	267
HLA-DRB1*07:01	HLA-DPA1*04:01/DPB1*04:01	HLA-DQA1*01:02/DQB1*05:03	2368	2375	2385	268	268	269
HLA-DRB1*07:01	HLA-DPA1*04:01/DPB1*04:01	HLA-DQA1*01:02/DQB1*06:01	2411	2418	2428	322	322	323
HLA-DRB1*07:01	HLA-DPA1*04:01/DPB1*04:01	HLA-DQA1*01:02/DQB1*06:02	2561	2569	2579	320	321	322
HLA-DRB1*07:01	HLA-DPA1*04:01/DPB1*04:01	HLA-DQA1*01:02/DQB1*06:03	2339	2346	2356	266	266	267
HLA-DRB1*07:01	HLA-DPA1*04:01/DPB1*04:01	HLA-DQA1*01:02/DQB1*06:04	2339	2346	2356	266	266	267
HLA-DRB1*07:01	HLA-DPA1*04:01/DPB1*04:01	HLA-DQA1*01:02/DQB1*06:09	2339	2346	2356	266	266	267
HLA-DRB1*07:01	HLA-DPA1*04:01/DPB1*04:01	HLA-DQA1*01:03/DQB1*03:03	2339	2346	2356	266	266	267
HLA-DRB1*07:01	HLA-DPA1*04:01/DPB1*04:01	HLA-DQA1*01:03/DQB1*05:02	2339	2346	2356	266	266	267
HLA-DRB1*07:01	HLA-DPA1*04:01/DPB1*04:01	HLA-DQA1*01:03/DQB1*05:03	2339	2346	2356	266	266	267
HLA-DRB1*07:01	HLA-DPA1*04:01/DPB1*04:01	HLA-DQA1*01:03/DQB1*06:01	2417	2424	2434	332	332	333
HLA-DRB1*07:01	HLA-DPA1*04:01/DPB1*04:01	HLA-DQA1*01:03/DQB1*06:02	2423	2430	2440	320	320	321
HLA-DRB1*07:01	HLA-DPA1*04:01/DPB1*04:01	HLA-DQA1*01:03/DQB1*06:03	2339	2346	2356	266	266	267
HLA-DRB1*07:01	HLA-DPA1*04:01/DPB1*04:01	HLA-DQA1*01:03/DQB1*06:09	2343	2350	2360	270	270	271
HLA-DRB1*07:01	HLA-DPA1*04:01/DPB1*04:01	HLA-DQA1*02:01/DQB1*02:01	2339	2346	2356	266	266	267
HLA-DRB1*07:01	HLA-DPA1*04:01/DPB1*04:01	HLA-DQA1*02:01/DQB1*02:02	2339	2346	2356	266	266	267
HLA-DRB1*07:01	HLA-DPA1*04:01/DPB1*04:01	HLA-DQA1*02:01/DQB1*03:03	2350	2357	2367	275	275	276
HLA-DRB1*07:01	HLA-DPA1*04:01/DPB1*04:01	HLA-DQA1*02:01/DQB1*04:02	2341	2348	2358	268	268	269
HLA-DRB1*07:01	HLA-DPA1*04:01/DPB1*04:01	HLA-DQA1*02:01/DQB1*06:04	2339	2346	2356	266	266	267
HLA-DRB1*07:01	HLA-DPA1*04:01/DPB1*04:01	HLA-DQA1*03:01/DQB1*03:02	2339	2346	2356	266	266	267
HLA-DRB1*07:01	HLA-DPA1*04:01/DPB1*04:01	HLA-DQA1*03:01/DQB1*06:01	2339	2346	2356	266	266	267
HLA-DRB1*07:01	HLA-DPA1*04:01/DPB1*04:01	HLA-DQA1*04:01/DQB1*02:01	2339	2346	2356	266	266	267
HLA-DRB1*07:01	HLA-DPA1*04:01/DPB1*04:01	HLA-DQA1*04:01/DQB1*03:01	2345	2352	2362	266	266	267
HLA-DRB1*07:01	HLA-DPA1*04:01/DPB1*04:01	HLA-DQA1*04:01/DQB1*03:02	2339	2346	2356	266	266	267
HLA-DRB1*07:01	HLA-DPA1*04:01/DPB1*04:01	HLA-DQA1*04:01/DQB1*03:03	2339	2346	2356	266	266	267
HLA-DRB1*07:01	HLA-DPA1*04:01/DPB1*04:01	HLA-DQA1*04:01/DQB1*04:02	2339	2346	2356	266	266	267
HLA-DRB1*07:01	HLA-DPA1*04:01/DPB1*04:01	HLA-DQA1*05:01/DQB1*02:01	2339	2346	2356	266	266	267
HLA-DRB1*07:01	HLA-DPA1*04:01/DPB1*04:01	HLA-DQA1*05:01/DQB1*03:01	2772	2779	2789	419	419	420
HLA-DRB1*07:01	HLA-DPA1*04:01/DPB1*04:01	HLA-DQA1*05:01/DQB1*03:02	2339	2346	2356	266	266	267
HLA-DRB1*07:01	HLA-DPA1*04:01/DPB1*04:01	HLA-DQA1*05:01/DQB1*06:01	2339	2346	2356	266	266	267
HLA-DRB1*07:01	HLA-DPA1*04:01/DPB1*04:01	HLA-DQA1*05:01/DQB1*06:02	2339	2346	2356	266	266	267
HLA-DRB1*07:01	HLA-DPA1*04:01/DPB1*04:01	HLA-DQA1*05:01/DQB1*06:03	2339	2346	2356	266	266	267
HLA-DRB1*07:01	HLA-DPA1*04:01/DPB1*04:01	HLA-DQA1*05:01/DQB1*06:04	2339	2346	2356	266	266	267
HLA-DRB1*07:01	HLA-DPA1*04:01/DPB1*04:01	HLA-DQA1*06:01/DQB1*02:01	2339	2346	2356	266	266	267
HLA-DRB1*07:01	HLA-DPA1*04:01/DPB1*04:01	HLA-DQA1*06:01/DQB1*03:01	2465	2472	2482	306	306	307
HLA-DRB1*07:01	HLA-DPA1*04:01/DPB1*04:01	HLA-DQA1*06:01/DQB1*03:03	2339	2346	2356	266	266	267
HLA-DRB1*07:01	HLA-DPA1*04:01/DPB1*04:01	HLA-DQA1*06:01/DQB1*04:02	2339	2346	2356	266	266	267
HLA-DRB1*07:01	HLA-DPA1*04:01/DPB1*04:01	HLA-DQA1*06:01/DQB1*06:01	2339	2346	2356	266	266	267
HLA-DRB1*07:01	HLA-DPA1*04:01/DPB1*04:01	HLA-DQA1*06:01/DQB1*06:03	2339	2346	2356	266	266	267
HLA-DRB1*07:01	HLA-DPA1*04:01/DPB1*04:02	HLA-DQA1*01:01/DQB1*02:01	1604	1609	1621	172	172	173
HLA-DRB1*07:01	HLA-DPA1*04:01/DPB1*04:02	HLA-DQA1*01:01/DQB1*05:01	1604	1609	1621	172	172	173
HLA-DRB1*07:01	HLA-DPA1*04:01/DPB1*04:02	HLA-DQA1*01:01/DQB1*05:02	1604	1609	1621	172	172	173
HLA-DRB1*07:01	HLA-DPA1*04:01/DPB1*04:02	HLA-DQA1*01:01/DQB1*05:03	1604	1609	1621	172	172	173
HLA-DRB1*07:01	HLA-DPA1*04:01/DPB1*04:02	HLA-DQA1*01:01/DQB1*06:01	1605	1610	1622	173	173	174
HLA-DRB1*07:01	HLA-DPA1*04:01/DPB1*04:02	HLA-DQA1*01:01/DQB1*06:02	1604	1609	1621	172	172	173
HLA-DRB1*07:01	HLA-DPA1*04:01/DPB1*04:02	HLA-DQA1*01:01/DQB1*06:04	1604	1609	1621	172	172	173
HLA-DRB1*07:01	HLA-DPA1*04:01/DPB1*04:02	HLA-DQA1*01:02/DQB1*02:01	1604	1609	1621	172	172	173
HLA-DRB1*07:01	HLA-DPA1*04:01/DPB1*04:02	HLA-DQA1*01:02/DQB1*05:01	3516	3522	3538	349	349	348
HLA-DRB1*07:01	HLA-DPA1*04:01/DPB1*04:02	HLA-DQA1*01:02/DQB1*05:02	1604	1609	1621	172	172	173
HLA-DRB1*07:01	HLA-DPA1*04:01/DPB1*04:02	HLA-DQA1*01:02/DQB1*05:03	1633	1638	1650	174	174	175
HLA-DRB1*07:01	HLA-DPA1*04:01/DPB1*04:02	HLA-DQA1*01:02/DQB1*06:01	1676	1681	1693	228	228	229
HLA-DRB1*07:01	HLA-DPA1*04:01/DPB1*04:02	HLA-DQA1*01:02/DQB1*06:02	1826	1832	1844	226	227	228
HLA-DRB1*07:01	HLA-DPA1*04:01/DPB1*04:02	HLA-DQA1*01:02/DQB1*06:03	1604	1609	1621	172	172	173
HLA-DRB1*07:01	HLA-DPA1*04:01/DPB1*04:02	HLA-DQA1*01:02/DQB1*06:04	1604	1609	1621	172	172	173
HLA-DRB1*07:01	HLA-DPA1*04:01/DPB1*04:02	HLA-DQA1*01:02/DQB1*06:09	1604	1609	1621	172	172	173
HLA-DRB1*07:01	HLA-DPA1*04:01/DPB1*04:02	HLA-DQA1*01:03/DQB1*03:03	1604	1609	1621	172	172	173
HLA-DRB1*07:01	HLA-DPA1*04:01/DPB1*04:02	HLA-DQA1*01:03/DQB1*05:02	1604	1609	1621	172	172	173
HLA-DRB1*07:01	HLA-DPA1*04:01/DPB1*04:02	HLA-DQA1*01:03/DQB1*05:03	1604	1609	1621	172	172	173
HLA-DRB1*07:01	HLA-DPA1*04:01/DPB1*04:02	HLA-DQA1*01:03/DQB1*06:01	1682	1687	1699	238	238	239
HLA-DRB1*07:01	HLA-DPA1*04:01/DPB1*04:02	HLA-DQA1*01:03/DQB1*06:02	1688	1693	1705	226	226	227
HLA-DRB1*07:01	HLA-DPA1*04:01/DPB1*04:02	HLA-DQA1*01:03/DQB1*06:03	1604	1609	1621	172	172	173
HLA-DRB1*07:01	HLA-DPA1*04:01/DPB1*04:02	HLA-DQA1*01:03/DQB1*06:09	1608	1613	1625	176	176	177
HLA-DRB1*07:01	HLA-DPA1*04:01/DPB1*04:02	HLA-DQA1*02:01/DQB1*02:01	1604	1609	1621	172	172	173
HLA-DRB1*07:01	HLA-DPA1*04:01/DPB1*04:02	HLA-DQA1*02:01/DQB1*02:02	1604	1609	1621	172	172	173
HLA-DRB1*07:01	HLA-DPA1*04:01/DPB1*04:02	HLA-DQA1*02:01/DQB1*03:03	1615	1620	1632	181	181	182
HLA-DRB1*07:01	HLA-DPA1*04:01/DPB1*04:02	HLA-DQA1*02:01/DQB1*04:02	1606	1611	1623	174	174	175
HLA-DRB1*07:01	HLA-DPA1*04:01/DPB1*04:02	HLA-DQA1*02:01/DQB1*06:04	1604	1609	1621	172	172	173
HLA-DRB1*07:01	HLA-DPA1*04:01/DPB1*04:02	HLA-DQA1*03:01/DQB1*03:02	1604	1609	1621	172	172	173
HLA-DRB1*07:01	HLA-DPA1*04:01/DPB1*04:02	HLA-DQA1*03:01/DQB1*06:01	1604	1609	1621	172	172	173
HLA-DRB1*07:01	HLA-DPA1*04:01/DPB1*04:02	HLA-DQA1*04:01/DQB1*02:01	1604	1609	1621	172	172	173
HLA-DRB1*07:01	HLA-DPA1*04:01/DPB1*04:02	HLA-DQA1*04:01/DQB1*03:01	1610	1615	1627	172	172	173
HLA-DRB1*07:01	HLA-DPA1*04:01/DPB1*04:02	HLA-DQA1*04:01/DQB1*03:02	1604	1609	1621	172	172	173
HLA-DRB1*07:01	HLA-DPA1*04:01/DPB1*04:02	HLA-DQA1*04:01/DQB1*03:03	1604	1609	1621	172	172	173
HLA-DRB1*07:01	HLA-DPA1*04:01/DPB1*04:02	HLA-DQA1*04:01/DQB1*04:02	1604	1609	1621	172	172	173
HLA-DRB1*07:01	HLA-DPA1*04:01/DPB1*04:02	HLA-DQA1*05:01/DQB1*02:01	1604	1609	1621	172	172	173
HLA-DRB1*07:01	HLA-DPA1*04:01/DPB1*04:02	HLA-DQA1*05:01/DQB1*03:01	2037	2042	2054	325	325	326
HLA-DRB1*07:01	HLA-DPA1*04:01/DPB1*04:02	HLA-DQA1*05:01/DQB1*03:02	1604	1609	1621	172	172	173
HLA-DRB1*07:01	HLA-DPA1*04:01/DPB1*04:02	HLA-DQA1*05:01/DQB1*06:01	1604	1609	1621	172	172	173
HLA-DRB1*07:01	HLA-DPA1*04:01/DPB1*04:02	HLA-DQA1*05:01/DQB1*06:02	1604	1609	1621	172	172	173
HLA-DRB1*07:01	HLA-DPA1*04:01/DPB1*04:02	HLA-DQA1*05:01/DQB1*06:03	1604	1609	1621	172	172	173
HLA-DRB1*07:01	HLA-DPA1*04:01/DPB1*04:02	HLA-DQA1*05:01/DQB1*06:04	1604	1609	1621	172	172	173
HLA-DRB1*07:01	HLA-DPA1*04:01/DPB1*04:02	HLA-DQA1*06:01/DQB1*02:01	1604	1609	1621	172	172	173
HLA-DRB1*07:01	HLA-DPA1*04:01/DPB1*04:02	HLA-DQA1*06:01/DQB1*03:01	1730	1735	1747	212	212	213
HLA-DRB1*07:01	HLA-DPA1*04:01/DPB1*04:02	HLA-DQA1*06:01/DQB1*03:03	1604	1609	1621	172	172	173
HLA-DRB1*07:01	HLA-DPA1*04:01/DPB1*04:02	HLA-DQA1*06:01/DQB1*04:02	1604	1609	1621	172	172	173
HLA-DRB1*07:01	HLA-DPA1*04:01/DPB1*04:02	HLA-DQA1*06:01/DQB1*06:01	1604	1609	1621	172	172	173
HLA-DRB1*07:01	HLA-DPA1*04:01/DPB1*04:02	HLA-DQA1*06:01/DQB1*06:03	1604	1609	1621	172	172	173
HLA-DRB1*07:01	HLA-DPA1*04:01/DPB1*13:01	HLA-DQA1*01:01/DQB1*02:01	1594	1599	1611	163	163	164
HLA-DRB1*07:01	HLA-DPA1*04:01/DPB1*13:01	HLA-DQA1*01:01/DQB1*05:01	1594	1599	1611	163	163	164
HLA-DRB1*07:01	HLA-DPA1*04:01/DPB1*13:01	HLA-DQA1*01:01/DQB1*05:02	1594	1599	1611	163	163	164
HLA-DRB1*07:01	HLA-DPA1*04:01/DPB1*13:01	HLA-DQA1*01:01/DQB1*05:03	1594	1599	1611	163	163	164
HLA-DRB1*07:01	HLA-DPA1*04:01/DPB1*13:01	HLA-DQA1*01:01/DQB1*06:01	1595	1600	1612	164	164	165
HLA-DRB1*07:01	HLA-DPA1*04:01/DPB1*13:01	HLA-DQA1*01:01/DQB1*06:02	1594	1599	1611	163	163	164
HLA-DRB1*07:01	HLA-DPA1*04:01/DPB1*13:01	HLA-DQA1*01:01/DQB1*06:04	1594	1599	1611	163	163	164
HLA-DRB1*07:01	HLA-DPA1*04:01/DPB1*13:01	HLA-DQA1*01:02/DQB1*02:01	1594	1599	1611	163	163	164
HLA-DRB1*07:01	HLA-DPA1*04:01/DPB1*13:01	HLA-DQA1*01:02/DQB1*05:01	3506	3512	3528	340	340	339
HLA-DRB1*07:01	HLA-DPA1*04:01/DPB1*13:01	HLA-DQA1*01:02/DQB1*05:02	1594	1599	1611	163	163	164
HLA-DRB1*07:01	HLA-DPA1*04:01/DPB1*13:01	HLA-DQA1*01:02/DQB1*05:03	1623	1628	1640	165	165	166
HLA-DRB1*07:01	HLA-DPA1*04:01/DPB1*13:01	HLA-DQA1*01:02/DQB1*06:01	1666	1671	1683	219	219	220
HLA-DRB1*07:01	HLA-DPA1*04:01/DPB1*13:01	HLA-DQA1*01:02/DQB1*06:02	1816	1822	1834	217	218	219
HLA-DRB1*07:01	HLA-DPA1*04:01/DPB1*13:01	HLA-DQA1*01:02/DQB1*06:03	1594	1599	1611	163	163	164
HLA-DRB1*07:01	HLA-DPA1*04:01/DPB1*13:01	HLA-DQA1*01:02/DQB1*06:04	1594	1599	1611	163	163	164
HLA-DRB1*07:01	HLA-DPA1*04:01/DPB1*13:01	HLA-DQA1*01:02/DQB1*06:09	1594	1599	1611	163	163	164
HLA-DRB1*07:01	HLA-DPA1*04:01/DPB1*13:01	HLA-DQA1*01:03/DQB1*03:03	1594	1599	1611	163	163	164
HLA-DRB1*07:01	HLA-DPA1*04:01/DPB1*13:01	HLA-DQA1*01:03/DQB1*05:02	1594	1599	1611	163	163	164
HLA-DRB1*07:01	HLA-DPA1*04:01/DPB1*13:01	HLA-DQA1*01:03/DQB1*05:03	1594	1599	1611	163	163	164
HLA-DRB1*07:01	HLA-DPA1*04:01/DPB1*13:01	HLA-DQA1*01:03/DQB1*06:01	1672	1677	1689	229	229	230
HLA-DRB1*07:01	HLA-DPA1*04:01/DPB1*13:01	HLA-DQA1*01:03/DQB1*06:02	1678	1683	1695	217	217	218
HLA-DRB1*07:01	HLA-DPA1*04:01/DPB1*13:01	HLA-DQA1*01:03/DQB1*06:03	1594	1599	1611	163	163	164
HLA-DRB1*07:01	HLA-DPA1*04:01/DPB1*13:01	HLA-DQA1*01:03/DQB1*06:09	1598	1603	1615	167	167	168
HLA-DRB1*07:01	HLA-DPA1*04:01/DPB1*13:01	HLA-DQA1*02:01/DQB1*02:01	1594	1599	1611	163	163	164
HLA-DRB1*07:01	HLA-DPA1*04:01/DPB1*13:01	HLA-DQA1*02:01/DQB1*02:02	1594	1599	1611	163	163	164
HLA-DRB1*07:01	HLA-DPA1*04:01/DPB1*13:01	HLA-DQA1*02:01/DQB1*03:03	1605	1610	1622	172	172	173
HLA-DRB1*07:01	HLA-DPA1*04:01/DPB1*13:01	HLA-DQA1*02:01/DQB1*04:02	1596	1601	1613	165	165	166
HLA-DRB1*07:01	HLA-DPA1*04:01/DPB1*13:01	HLA-DQA1*02:01/DQB1*06:04	1594	1599	1611	163	163	164
HLA-DRB1*07:01	HLA-DPA1*04:01/DPB1*13:01	HLA-DQA1*03:01/DQB1*03:02	1594	1599	1611	163	163	164
HLA-DRB1*07:01	HLA-DPA1*04:01/DPB1*13:01	HLA-DQA1*03:01/DQB1*06:01	1594	1599	1611	163	163	164
HLA-DRB1*07:01	HLA-DPA1*04:01/DPB1*13:01	HLA-DQA1*04:01/DQB1*02:01	1594	1599	1611	163	163	164
HLA-DRB1*07:01	HLA-DPA1*04:01/DPB1*13:01	HLA-DQA1*04:01/DQB1*03:01	1600	1605	1617	163	163	164
HLA-DRB1*07:01	HLA-DPA1*04:01/DPB1*13:01	HLA-DQA1*04:01/DQB1*03:02	1594	1599	1611	163	163	164
HLA-DRB1*07:01	HLA-DPA1*04:01/DPB1*13:01	HLA-DQA1*04:01/DQB1*03:03	1594	1599	1611	163	163	164
HLA-DRB1*07:01	HLA-DPA1*04:01/DPB1*13:01	HLA-DQA1*04:01/DQB1*04:02	1594	1599	1611	163	163	164
HLA-DRB1*07:01	HLA-DPA1*04:01/DPB1*13:01	HLA-DQA1*05:01/DQB1*02:01	1594	1599	1611	163	163	164
HLA-DRB1*07:01	HLA-DPA1*04:01/DPB1*13:01	HLA-DQA1*05:01/DQB1*03:01	2027	2032	2044	316	316	317
HLA-DRB1*07:01	HLA-DPA1*04:01/DPB1*13:01	HLA-DQA1*05:01/DQB1*03:02	1594	1599	1611	163	163	164
HLA-DRB1*07:01	HLA-DPA1*04:01/DPB1*13:01	HLA-DQA1*05:01/DQB1*06:01	1594	1599	1611	163	163	164
HLA-DRB1*07:01	HLA-DPA1*04:01/DPB1*13:01	HLA-DQA1*05:01/DQB1*06:02	1594	1599	1611	163	163	164
HLA-DRB1*07:01	HLA-DPA1*04:01/DPB1*13:01	HLA-DQA1*05:01/DQB1*06:03	1594	1599	1611	163	163	164
HLA-DRB1*07:01	HLA-DPA1*04:01/DPB1*13:01	HLA-DQA1*05:01/DQB1*06:04	1594	1599	1611	163	163	164
HLA-DRB1*07:01	HLA-DPA1*04:01/DPB1*13:01	HLA-DQA1*06:01/DQB1*02:01	1594	1599	1611	163	163	164
HLA-DRB1*07:01	HLA-DPA1*04:01/DPB1*13:01	HLA-DQA1*06:01/DQB1*03:01	1720	1725	1737	203	203	204
HLA-DRB1*07:01	HLA-DPA1*04:01/DPB1*13:01	HLA-DQA1*06:01/DQB1*03:03	1594	1599	1611	163	163	164
HLA-DRB1*07:01	HLA-DPA1*04:01/DPB1*13:01	HLA-DQA1*06:01/DQB1*04:02	1594	1599	1611	163	163	164
HLA-DRB1*07:01	HLA-DPA1*04:01/DPB1*13:01	HLA-DQA1*06:01/DQB1*06:01	1594	1599	1611	163	163	164
HLA-DRB1*07:01	HLA-DPA1*04:01/DPB1*13:01	HLA-DQA1*06:01/DQB1*06:03	1594	1599	1611	163	163	164
HLA-DRB1*07:01	HLA-DPA1*04:01/DPB1*14:01	HLA-DQA1*01:01/DQB1*02:01	1591	1596	1608	154	154	155
HLA-DRB1*07:01	HLA-DPA1*04:01/DPB1*14:01	HLA-DQA1*01:01/DQB1*05:01	1591	1596	1608	154	154	155
HLA-DRB1*07:01	HLA-DPA1*04:01/DPB1*14:01	HLA-DQA1*01:01/DQB1*05:02	1591	1596	1608	154	154	155
HLA-DRB1*07:01	HLA-DPA1*04:01/DPB1*14:01	HLA-DQA1*01:01/DQB1*05:03	1591	1596	1608	154	154	155
HLA-DRB1*07:01	HLA-DPA1*04:01/DPB1*14:01	HLA-DQA1*01:01/DQB1*06:01	1592	1597	1609	155	155	156
HLA-DRB1*07:01	HLA-DPA1*04:01/DPB1*14:01	HLA-DQA1*01:01/DQB1*06:02	1591	1596	1608	154	154	155
HLA-DRB1*07:01	HLA-DPA1*04:01/DPB1*14:01	HLA-DQA1*01:01/DQB1*06:04	1591	1596	1608	154	154	155
HLA-DRB1*07:01	HLA-DPA1*04:01/DPB1*14:01	HLA-DQA1*01:02/DQB1*02:01	1591	1596	1608	154	154	155
HLA-DRB1*07:01	HLA-DPA1*04:01/DPB1*14:01	HLA-DQA1*01:02/DQB1*05:01	3494	3500	3516	325	325	324
HLA-DRB1*07:01	HLA-DPA1*04:01/DPB1*14:01	HLA-DQA1*01:02/DQB1*05:02	1591	1596	1608	154	154	155
HLA-DRB1*07:01	HLA-DPA1*04:01/DPB1*14:01	HLA-DQA1*01:02/DQB1*05:03	1618	1623	1635	154	154	155
HLA-DRB1*07:01	HLA-DPA1*04:01/DPB1*14:01	HLA-DQA1*01:02/DQB1*06:01	1657	1662	1674	204	204	205
HLA-DRB1*07:01	HLA-DPA1*04:01/DPB1*14:01	HLA-DQA1*01:02/DQB1*06:02	1809	1815	1827	204	205	206
HLA-DRB1*07:01	HLA-DPA1*04:01/DPB1*14:01	HLA-DQA1*01:02/DQB1*06:03	1591	1596	1608	154	154	155
HLA-DRB1*07:01	HLA-DPA1*04:01/DPB1*14:01	HLA-DQA1*01:02/DQB1*06:04	1591	1596	1608	154	154	155
HLA-DRB1*07:01	HLA-DPA1*04:01/DPB1*14:01	HLA-DQA1*01:02/DQB1*06:09	1591	1596	1608	154	154	155
HLA-DRB1*07:01	HLA-DPA1*04:01/DPB1*14:01	HLA-DQA1*01:03/DQB1*03:03	1591	1596	1608	154	154	155
HLA-DRB1*07:01	HLA-DPA1*04:01/DPB1*14:01	HLA-DQA1*01:03/DQB1*05:02	1591	1596	1608	154	154	155
HLA-DRB1*07:01	HLA-DPA1*04:01/DPB1*14:01	HLA-DQA1*01:03/DQB1*05:03	1591	1596	1608	154	154	155
HLA-DRB1*07:01	HLA-DPA1*04:01/DPB1*14:01	HLA-DQA1*01:03/DQB1*06:01	1663	1668	1680	214	214	215
HLA-DRB1*07:01	HLA-DPA1*04:01/DPB1*14:01	HLA-DQA1*01:03/DQB1*06:02	1670	1675	1687	203	203	204
HLA-DRB1*07:01	HLA-DPA1*04:01/DPB1*14:01	HLA-DQA1*01:03/DQB1*06:03	1591	1596	1608	154	154	155
HLA-DRB1*07:01	HLA-DPA1*04:01/DPB1*14:01	HLA-DQA1*01:03/DQB1*06:09	1593	1598	1610	156	156	157
HLA-DRB1*07:01	HLA-DPA1*04:01/DPB1*14:01	HLA-DQA1*02:01/DQB1*02:01	1591	1596	1608	154	154	155
HLA-DRB1*07:01	HLA-DPA1*04:01/DPB1*14:01	HLA-DQA1*02:01/DQB1*02:02	1591	1596	1608	154	154	155
HLA-DRB1*07:01	HLA-DPA1*04:01/DPB1*14:01	HLA-DQA1*02:01/DQB1*03:03	1600	1605	1617	161	161	162
HLA-DRB1*07:01	HLA-DPA1*04:01/DPB1*14:01	HLA-DQA1*02:01/DQB1*04:02	1593	1598	1610	156	156	157
HLA-DRB1*07:01	HLA-DPA1*04:01/DPB1*14:01	HLA-DQA1*02:01/DQB1*06:04	1591	1596	1608	154	154	155
HLA-DRB1*07:01	HLA-DPA1*04:01/DPB1*14:01	HLA-DQA1*03:01/DQB1*03:02	1591	1596	1608	154	154	155
HLA-DRB1*07:01	HLA-DPA1*04:01/DPB1*14:01	HLA-DQA1*03:01/DQB1*06:01	1591	1596	1608	154	154	155
HLA-DRB1*07:01	HLA-DPA1*04:01/DPB1*14:01	HLA-DQA1*04:01/DQB1*02:01	1591	1596	1608	154	154	155
HLA-DRB1*07:01	HLA-DPA1*04:01/DPB1*14:01	HLA-DQA1*04:01/DQB1*03:01	1597	1602	1614	154	154	155
HLA-DRB1*07:01	HLA-DPA1*04:01/DPB1*14:01	HLA-DQA1*04:01/DQB1*03:02	1591	1596	1608	154	154	155
HLA-DRB1*07:01	HLA-DPA1*04:01/DPB1*14:01	HLA-DQA1*04:01/DQB1*03:03	1591	1596	1608	154	154	155
HLA-DRB1*07:01	HLA-DPA1*04:01/DPB1*14:01	HLA-DQA1*04:01/DQB1*04:02	1591	1596	1608	154	154	155
HLA-DRB1*07:01	HLA-DPA1*04:01/DPB1*14:01	HLA-DQA1*05:01/DQB1*02:01	1591	1596	1608	154	154	155
HLA-DRB1*07:01	HLA-DPA1*04:01/DPB1*14:01	HLA-DQA1*05:01/DQB1*03:01	2020	2025	2037	303	303	304
HLA-DRB1*07:01	HLA-DPA1*04:01/DPB1*14:01	HLA-DQA1*05:01/DQB1*03:02	1591	1596	1608	154	154	155
HLA-DRB1*07:01	HLA-DPA1*04:01/DPB1*14:01	HLA-DQA1*05:01/DQB1*06:01	1591	1596	1608	154	154	155
HLA-DRB1*07:01	HLA-DPA1*04:01/DPB1*14:01	HLA-DQA1*05:01/DQB1*06:02	1591	1596	1608	154	154	155
HLA-DRB1*07:01	HLA-DPA1*04:01/DPB1*14:01	HLA-DQA1*05:01/DQB1*06:03	1591	1596	1608	154	154	155
HLA-DRB1*07:01	HLA-DPA1*04:01/DPB1*14:01	HLA-DQA1*05:01/DQB1*06:04	1591	1596	1608	154	154	155
HLA-DRB1*07:01	HLA-DPA1*04:01/DPB1*14:01	HLA-DQA1*06:01/DQB1*02:01	1591	1596	1608	154	154	155
HLA-DRB1*07:01	HLA-DPA1*04:01/DPB1*14:01	HLA-DQA1*06:01/DQB1*03:01	1715	1720	1732	192	192	193
HLA-DRB1*07:01	HLA-DPA1*04:01/DPB1*14:01	HLA-DQA1*06:01/DQB1*03:03	1591	1596	1608	154	154	155
HLA-DRB1*07:01	HLA-DPA1*04:01/DPB1*14:01	HLA-DQA1*06:01/DQB1*04:02	1591	1596	1608	154	154	155
HLA-DRB1*07:01	HLA-DPA1*04:01/DPB1*14:01	HLA-DQA1*06:01/DQB1*06:01	1591	1596	1608	154	154	155
HLA-DRB1*07:01	HLA-DPA1*04:01/DPB1*14:01	HLA-DQA1*06:01/DQB1*06:03	1591	1596	1608	154	154	155
HLA-DRB1*08:02	HLA-DPA1*01:03/DPB1*02:01	HLA-DQA1*01:01/DQB1*02:01	1099	1092	1091	202	202	201
HLA-DRB1*08:02	HLA-DPA1*01:03/DPB1*02:01	HLA-DQA1*01:01/DQB1*05:01	1099	1092	1091	202	202	201
HLA-DRB1*08:02	HLA-DPA1*01:03/DPB1*02:01	HLA-DQA1*01:01/DQB1*05:02	1099	1092	1091	202	202	201
HLA-DRB1*08:02	HLA-DPA1*01:03/DPB1*02:01	HLA-DQA1*01:01/DQB1*05:03	1099	1092	1091	202	202	201
HLA-DRB1*08:02	HLA-DPA1*01:03/DPB1*02:01	HLA-DQA1*01:01/DQB1*06:01	1100	1093	1092	203	203	202
HLA-DRB1*08:02	HLA-DPA1*01:03/DPB1*02:01	HLA-DQA1*01:01/DQB1*06:02	1099	1092	1091	202	202	201
HLA-DRB1*08:02	HLA-DPA1*01:03/DPB1*02:01	HLA-DQA1*01:01/DQB1*06:04	1099	1092	1091	202	202	201
HLA-DRB1*08:02	HLA-DPA1*01:03/DPB1*02:01	HLA-DQA1*01:02/DQB1*02:01	1099	1092	1091	202	202	201
HLA-DRB1*08:02	HLA-DPA1*01:03/DPB1*02:01	HLA-DQA1*01:02/DQB1*05:01	3056	3050	3053	379	379	376
HLA-DRB1*08:02	HLA-DPA1*01:03/DPB1*02:01	HLA-DQA1*01:02/DQB1*05:02	1099	1092	1091	202	202	201
HLA-DRB1*08:02	HLA-DPA1*01:03/DPB1*02:01	HLA-DQA1*01:02/DQB1*05:03	1126	1119	1118	202	202	201
HLA-DRB1*08:02	HLA-DPA1*01:03/DPB1*02:01	HLA-DQA1*01:02/DQB1*06:01	1185	1178	1177	255	255	254
HLA-DRB1*08:02	HLA-DPA1*01:03/DPB1*02:01	HLA-DQA1*01:02/DQB1*06:02	1352	1346	1345	253	254	253
HLA-DRB1*08:02	HLA-DPA1*01:03/DPB1*02:01	HLA-DQA1*01:02/DQB1*06:03	1099	1092	1091	202	202	201
HLA-DRB1*08:02	HLA-DPA1*01:03/DPB1*02:01	HLA-DQA1*01:02/DQB1*06:04	1099	1092	1091	202	202	201
HLA-DRB1*08:02	HLA-DPA1*01:03/DPB1*02:01	HLA-DQA1*01:02/DQB1*06:09	1099	1092	1091	202	202	201
HLA-DRB1*08:02	HLA-DPA1*01:03/DPB1*02:01	HLA-DQA1*01:03/DQB1*03:03	1099	1092	1091	202	202	201
HLA-DRB1*08:02	HLA-DPA1*01:03/DPB1*02:01	HLA-DQA1*01:03/DQB1*05:02	1099	1092	1091	202	202	201
HLA-DRB1*08:02	HLA-DPA1*01:03/DPB1*02:01	HLA-DQA1*01:03/DQB1*05:03	1099	1092	1091	202	202	201
HLA-DRB1*08:02	HLA-DPA1*01:03/DPB1*02:01	HLA-DQA1*01:03/DQB1*06:01	1191	1184	1183	265	265	264
HLA-DRB1*08:02	HLA-DPA1*01:03/DPB1*02:01	HLA-DQA1*01:03/DQB1*06:02	1199	1192	1191	253	253	252
HLA-DRB1*08:02	HLA-DPA1*01:03/DPB1*02:01	HLA-DQA1*01:03/DQB1*06:03	1099	1092	1091	202	202	201
HLA-DRB1*08:02	HLA-DPA1*01:03/DPB1*02:01	HLA-DQA1*01:03/DQB1*06:09	1101	1094	1093	204	204	203
HLA-DRB1*08:02	HLA-DPA1*01:03/DPB1*02:01	HLA-DQA1*02:01/DQB1*02:01	1099	1092	1091	202	202	201
HLA-DRB1*08:02	HLA-DPA1*01:03/DPB1*02:01	HLA-DQA1*02:01/DQB1*02:02	1099	1092	1091	202	202	201
HLA-DRB1*08:02	HLA-DPA1*01:03/DPB1*02:01	HLA-DQA1*02:01/DQB1*03:03	1111	1104	1103	209	209	208
HLA-DRB1*08:02	HLA-DPA1*01:03/DPB1*02:01	HLA-DQA1*02:01/DQB1*04:02	1101	1094	1093	204	204	203
HLA-DRB1*08:02	HLA-DPA1*01:03/DPB1*02:01	HLA-DQA1*02:01/DQB1*06:04	1099	1092	1091	202	202	201
HLA-DRB1*08:02	HLA-DPA1*01:03/DPB1*02:01	HLA-DQA1*03:01/DQB1*03:02	1099	1092	1091	202	202	201
HLA-DRB1*08:02	HLA-DPA1*01:03/DPB1*02:01	HLA-DQA1*03:01/DQB1*06:01	1099	1092	1091	202	202	201
HLA-DRB1*08:02	HLA-DPA1*01:03/DPB1*02:01	HLA-DQA1*04:01/DQB1*02:01	1099	1092	1091	202	202	201
HLA-DRB1*08:02	HLA-DPA1*01:03/DPB1*02:01	HLA-DQA1*04:01/DQB1*03:01	1105	1098	1097	202	202	201
HLA-DRB1*08:02	HLA-DPA1*01:03/DPB1*02:01	HLA-DQA1*04:01/DQB1*03:02	1099	1092	1091	202	202	201
HLA-DRB1*08:02	HLA-DPA1*01:03/DPB1*02:01	HLA-DQA1*04:01/DQB1*03:03	1099	1092	1091	202	202	201
HLA-DRB1*08:02	HLA-DPA1*01:03/DPB1*02:01	HLA-DQA1*04:01/DQB1*04:02	1099	1092	1091	202	202	201
HLA-DRB1*08:02	HLA-DPA1*01:03/DPB1*02:01	HLA-DQA1*05:01/DQB1*02:01	1099	1092	1091	202	202	201
HLA-DRB1*08:02	HLA-DPA1*01:03/DPB1*02:01	HLA-DQA1*05:01/DQB1*03:01	1582	1575	1574	352	352	351
HLA-DRB1*08:02	HLA-DPA1*01:03/DPB1*02:01	HLA-DQA1*05:01/DQB1*03:02	1099	1092	1091	202	202	201
HLA-DRB1*08:02	HLA-DPA1*01:03/DPB1*02:01	HLA-DQA1*05:01/DQB1*06:01	1099	1092	1091	202	202	201
HLA-DRB1*08:02	HLA-DPA1*01:03/DPB1*02:01	HLA-DQA1*05:01/DQB1*06:02	1099	1092	1091	202	202	201
HLA-DRB1*08:02	HLA-DPA1*01:03/DPB1*02:01	HLA-DQA1*05:01/DQB1*06:03	1099	1092	1091	202	202	201
HLA-DRB1*08:02	HLA-DPA1*01:03/DPB1*02:01	HLA-DQA1*05:01/DQB1*06:04	1099	1092	1091	202	202	201
HLA-DRB1*08:02	HLA-DPA1*01:03/DPB1*02:01	HLA-DQA1*06:01/DQB1*02:01	1099	1092	1091	202	202	201
HLA-DRB1*08:02	HLA-DPA1*01:03/DPB1*02:01	HLA-DQA1*06:01/DQB1*03:01	1230	1223	1222	240	240	239
HLA-DRB1*08:02	HLA-DPA1*01:03/DPB1*02:01	HLA-DQA1*06:01/DQB1*03:03	1099	1092	1091	202	202	201
HLA-DRB1*08:02	HLA-DPA1*01:03/DPB1*02:01	HLA-DQA1*06:01/DQB1*04:02	1099	1092	1091	202	202	201
HLA-DRB1*08:02	HLA-DPA1*01:03/DPB1*02:01	HLA-DQA1*06:01/DQB1*06:01	1099	1092	1091	202	202	201
HLA-DRB1*08:02	HLA-DPA1*01:03/DPB1*02:01	HLA-DQA1*06:01/DQB1*06:03	1099	1092	1091	202	202	201
HLA-DRB1*08:02	HLA-DPA1*01:03/DPB1*03:01	HLA-DQA1*01:01/DQB1*02:01	82	84	82	4	6	4
HLA-DRB1*08:02	HLA-DPA1*01:03/DPB1*03:01	HLA-DQA1*01:01/DQB1*05:01	82	84	82	4	6	4
HLA-DRB1*08:02	HLA-DPA1*01:03/DPB1*03:01	HLA-DQA1*01:01/DQB1*05:02	82	84	82	4	6	4
HLA-DRB1*08:02	HLA-DPA1*01:03/DPB1*03:01	HLA-DQA1*01:01/DQB1*05:03	82	84	82	4	6	4
HLA-DRB1*08:02	HLA-DPA1*01:03/DPB1*03:01	HLA-DQA1*01:01/DQB1*06:01	83	85	83	5	7	5
HLA-DRB1*08:02	HLA-DPA1*01:03/DPB1*03:01	HLA-DQA1*01:01/DQB1*06:02	82	84	82	4	6	4
HLA-DRB1*08:02	HLA-DPA1*01:03/DPB1*03:01	HLA-DQA1*01:01/DQB1*06:04	82	84	82	4	6	4
HLA-DRB1*08:02	HLA-DPA1*01:03/DPB1*03:01	HLA-DQA1*01:02/DQB1*02:01	82	84	82	4	6	4
HLA-DRB1*08:02	HLA-DPA1*01:03/DPB1*03:01	HLA-DQA1*01:02/DQB1*05:01	2122	2125	2127	186	188	184
HLA-DRB1*08:02	HLA-DPA1*01:03/DPB1*03:01	HLA-DQA1*01:02/DQB1*05:02	82	84	82	4	6	4
HLA-DRB1*08:02	HLA-DPA1*01:03/DPB1*03:01	HLA-DQA1*01:02/DQB1*05:03	109	111	109	4	6	4
HLA-DRB1*08:02	HLA-DPA1*01:03/DPB1*03:01	HLA-DQA1*01:02/DQB1*06:01	167	169	167	56	58	56
HLA-DRB1*08:02	HLA-DPA1*01:03/DPB1*03:01	HLA-DQA1*01:02/DQB1*06:02	334	337	335	54	57	55
HLA-DRB1*08:02	HLA-DPA1*01:03/DPB1*03:01	HLA-DQA1*01:02/DQB1*06:03	82	84	82	4	6	4
HLA-DRB1*08:02	HLA-DPA1*01:03/DPB1*03:01	HLA-DQA1*01:02/DQB1*06:04	82	84	82	4	6	4
HLA-DRB1*08:02	HLA-DPA1*01:03/DPB1*03:01	HLA-DQA1*01:02/DQB1*06:09	82	84	82	4	6	4
HLA-DRB1*08:02	HLA-DPA1*01:03/DPB1*03:01	HLA-DQA1*01:03/DQB1*03:03	82	84	82	4	6	4
HLA-DRB1*08:02	HLA-DPA1*01:03/DPB1*03:01	HLA-DQA1*01:03/DQB1*05:02	82	84	82	4	6	4
HLA-DRB1*08:02	HLA-DPA1*01:03/DPB1*03:01	HLA-DQA1*01:03/DQB1*05:03	82	84	82	4	6	4
HLA-DRB1*08:02	HLA-DPA1*01:03/DPB1*03:01	HLA-DQA1*01:03/DQB1*06:01	173	175	173	66	68	66
HLA-DRB1*08:02	HLA-DPA1*01:03/DPB1*03:01	HLA-DQA1*01:03/DQB1*06:02	181	183	181	54	56	54
HLA-DRB1*08:02	HLA-DPA1*01:03/DPB1*03:01	HLA-DQA1*01:03/DQB1*06:03	82	84	82	4	6	4
HLA-DRB1*08:02	HLA-DPA1*01:03/DPB1*03:01	HLA-DQA1*01:03/DQB1*06:09	84	86	84	6	8	6
HLA-DRB1*08:02	HLA-DPA1*01:03/DPB1*03:01	HLA-DQA1*02:01/DQB1*02:01	82	84	82	4	6	4
HLA-DRB1*08:02	HLA-DPA1*01:03/DPB1*03:01	HLA-DQA1*02:01/DQB1*02:02	82	84	82	4	6	4
HLA-DRB1*08:02	HLA-DPA1*01:03/DPB1*03:01	HLA-DQA1*02:01/DQB1*03:03	94	96	94	11	13	11
HLA-DRB1*08:02	HLA-DPA1*01:03/DPB1*03:01	HLA-DQA1*02:01/DQB1*04:02	84	86	84	6	8	6
HLA-DRB1*08:02	HLA-DPA1*01:03/DPB1*03:01	HLA-DQA1*02:01/DQB1*06:04	82	84	82	4	6	4
HLA-DRB1*08:02	HLA-DPA1*01:03/DPB1*03:01	HLA-DQA1*03:01/DQB1*03:02	82	84	82	4	6	4
HLA-DRB1*08:02	HLA-DPA1*01:03/DPB1*03:01	HLA-DQA1*03:01/DQB1*06:01	82	84	82	4	6	4
HLA-DRB1*08:02	HLA-DPA1*01:03/DPB1*03:01	HLA-DQA1*04:01/DQB1*02:01	82	84	82	4	6	4
HLA-DRB1*08:02	HLA-DPA1*01:03/DPB1*03:01	HLA-DQA1*04:01/DQB1*03:01	88	90	88	4	6	4
HLA-DRB1*08:02	HLA-DPA1*01:03/DPB1*03:01	HLA-DQA1*04:01/DQB1*03:02	82	84	82	4	6	4
HLA-DRB1*08:02	HLA-DPA1*01:03/DPB1*03:01	HLA-DQA1*04:01/DQB1*03:03	82	84	82	4	6	4
HLA-DRB1*08:02	HLA-DPA1*01:03/DPB1*03:01	HLA-DQA1*04:01/DQB1*04:02	82	84	82	4	6	4
HLA-DRB1*08:02	HLA-DPA1*01:03/DPB1*03:01	HLA-DQA1*05:01/DQB1*02:01	82	84	82	4	6	4
HLA-DRB1*08:02	HLA-DPA1*01:03/DPB1*03:01	HLA-DQA1*05:01/DQB1*03:01	564	566	564	153	155	153
HLA-DRB1*08:02	HLA-DPA1*01:03/DPB1*03:01	HLA-DQA1*05:01/DQB1*03:02	82	84	82	4	6	4
HLA-DRB1*08:02	HLA-DPA1*01:03/DPB1*03:01	HLA-DQA1*05:01/DQB1*06:01	82	84	82	4	6	4
HLA-DRB1*08:02	HLA-DPA1*01:03/DPB1*03:01	HLA-DQA1*05:01/DQB1*06:02	82	84	82	4	6	4
HLA-DRB1*08:02	HLA-DPA1*01:03/DPB1*03:01	HLA-DQA1*05:01/DQB1*06:03	82	84	82	4	6	4
HLA-DRB1*08:02	HLA-DPA1*01:03/DPB1*03:01	HLA-DQA1*05:01/DQB1*06:04	82	84	82	4	6	4
HLA-DRB1*08:02	HLA-DPA1*01:03/DPB1*03:01	HLA-DQA1*06:01/DQB1*02:01	82	84	82	4	6	4
HLA-DRB1*08:02	HLA-DPA1*01:03/DPB1*03:01	HLA-DQA1*06:01/DQB1*03:01	213	215	213	42	44	42
HLA-DRB1*08:02	HLA-DPA1*01:03/DPB1*03:01	HLA-DQA1*06:01/DQB1*03:03	82	84	82	4	6	4
HLA-DRB1*08:02	HLA-DPA1*01:03/DPB1*03:01	HLA-DQA1*06:01/DQB1*04:02	82	84	82	4	6	4
HLA-DRB1*08:02	HLA-DPA1*01:03/DPB1*03:01	HLA-DQA1*06:01/DQB1*06:01	82	84	82	4	6	4
HLA-DRB1*08:02	HLA-DPA1*01:03/DPB1*03:01	HLA-DQA1*06:01/DQB1*06:03	82	84	82	4	6	4
HLA-DRB1*08:02	HLA-DPA1*01:03/DPB1*04:01	HLA-DQA1*01:01/DQB1*02:01	832	832	833	142	142	143
HLA-DRB1*08:02	HLA-DPA1*01:03/DPB1*04:01	HLA-DQA1*01:01/DQB1*05:01	832	832	833	142	142	143
HLA-DRB1*08:02	HLA-DPA1*01:03/DPB1*04:01	HLA-DQA1*01:01/DQB1*05:02	832	832	833	142	142	143
HLA-DRB1*08:02	HLA-DPA1*01:03/DPB1*04:01	HLA-DQA1*01:01/DQB1*05:03	832	832	833	142	142	143
HLA-DRB1*08:02	HLA-DPA1*01:03/DPB1*04:01	HLA-DQA1*01:01/DQB1*06:01	833	833	834	143	143	144
HLA-DRB1*08:02	HLA-DPA1*01:03/DPB1*04:01	HLA-DQA1*01:01/DQB1*06:02	832	832	833	142	142	143
HLA-DRB1*08:02	HLA-DPA1*01:03/DPB1*04:01	HLA-DQA1*01:01/DQB1*06:04	832	832	833	142	142	143
HLA-DRB1*08:02	HLA-DPA1*01:03/DPB1*04:01	HLA-DQA1*01:02/DQB1*02:01	832	832	833	142	142	143
HLA-DRB1*08:02	HLA-DPA1*01:03/DPB1*04:01	HLA-DQA1*01:02/DQB1*05:01	2801	2802	2807	324	324	323
HLA-DRB1*08:02	HLA-DPA1*01:03/DPB1*04:01	HLA-DQA1*01:02/DQB1*05:02	832	832	833	142	142	143
HLA-DRB1*08:02	HLA-DPA1*01:03/DPB1*04:01	HLA-DQA1*01:02/DQB1*05:03	859	859	860	142	142	143
HLA-DRB1*08:02	HLA-DPA1*01:03/DPB1*04:01	HLA-DQA1*01:02/DQB1*06:01	918	918	919	195	195	196
HLA-DRB1*08:02	HLA-DPA1*01:03/DPB1*04:01	HLA-DQA1*01:02/DQB1*06:02	1085	1086	1087	193	194	195
HLA-DRB1*08:02	HLA-DPA1*01:03/DPB1*04:01	HLA-DQA1*01:02/DQB1*06:03	832	832	833	142	142	143
HLA-DRB1*08:02	HLA-DPA1*01:03/DPB1*04:01	HLA-DQA1*01:02/DQB1*06:04	832	832	833	142	142	143
HLA-DRB1*08:02	HLA-DPA1*01:03/DPB1*04:01	HLA-DQA1*01:02/DQB1*06:09	832	832	833	142	142	143
HLA-DRB1*08:02	HLA-DPA1*01:03/DPB1*04:01	HLA-DQA1*01:03/DQB1*03:03	832	832	833	142	142	143
HLA-DRB1*08:02	HLA-DPA1*01:03/DPB1*04:01	HLA-DQA1*01:03/DQB1*05:02	832	832	833	142	142	143
HLA-DRB1*08:02	HLA-DPA1*01:03/DPB1*04:01	HLA-DQA1*01:03/DQB1*05:03	832	832	833	142	142	143
HLA-DRB1*08:02	HLA-DPA1*01:03/DPB1*04:01	HLA-DQA1*01:03/DQB1*06:01	924	924	925	205	205	206
HLA-DRB1*08:02	HLA-DPA1*01:03/DPB1*04:01	HLA-DQA1*01:03/DQB1*06:02	932	932	933	193	193	194
HLA-DRB1*08:02	HLA-DPA1*01:03/DPB1*04:01	HLA-DQA1*01:03/DQB1*06:03	832	832	833	142	142	143
HLA-DRB1*08:02	HLA-DPA1*01:03/DPB1*04:01	HLA-DQA1*01:03/DQB1*06:09	834	834	835	144	144	145
HLA-DRB1*08:02	HLA-DPA1*01:03/DPB1*04:01	HLA-DQA1*02:01/DQB1*02:01	832	832	833	142	142	143
HLA-DRB1*08:02	HLA-DPA1*01:03/DPB1*04:01	HLA-DQA1*02:01/DQB1*02:02	832	832	833	142	142	143
HLA-DRB1*08:02	HLA-DPA1*01:03/DPB1*04:01	HLA-DQA1*02:01/DQB1*03:03	844	844	845	149	149	150
HLA-DRB1*08:02	HLA-DPA1*01:03/DPB1*04:01	HLA-DQA1*02:01/DQB1*04:02	834	834	835	144	144	145
HLA-DRB1*08:02	HLA-DPA1*01:03/DPB1*04:01	HLA-DQA1*02:01/DQB1*06:04	832	832	833	142	142	143
HLA-DRB1*08:02	HLA-DPA1*01:03/DPB1*04:01	HLA-DQA1*03:01/DQB1*03:02	832	832	833	142	142	143
HLA-DRB1*08:02	HLA-DPA1*01:03/DPB1*04:01	HLA-DQA1*03:01/DQB1*06:01	832	832	833	142	142	143
HLA-DRB1*08:02	HLA-DPA1*01:03/DPB1*04:01	HLA-DQA1*04:01/DQB1*02:01	832	832	833	142	142	143
HLA-DRB1*08:02	HLA-DPA1*01:03/DPB1*04:01	HLA-DQA1*04:01/DQB1*03:01	838	838	839	142	142	143
HLA-DRB1*08:02	HLA-DPA1*01:03/DPB1*04:01	HLA-DQA1*04:01/DQB1*03:02	832	832	833	142	142	143
HLA-DRB1*08:02	HLA-DPA1*01:03/DPB1*04:01	HLA-DQA1*04:01/DQB1*03:03	832	832	833	142	142	143
HLA-DRB1*08:02	HLA-DPA1*01:03/DPB1*04:01	HLA-DQA1*04:01/DQB1*04:02	832	832	833	142	142	143
HLA-DRB1*08:02	HLA-DPA1*01:03/DPB1*04:01	HLA-DQA1*05:01/DQB1*02:01	832	832	833	142	142	143
HLA-DRB1*08:02	HLA-DPA1*01:03/DPB1*04:01	HLA-DQA1*05:01/DQB1*03:01	1315	1315	1316	292	292	293
HLA-DRB1*08:02	HLA-DPA1*01:03/DPB1*04:01	HLA-DQA1*05:01/DQB1*03:02	832	832	833	142	142	143
HLA-DRB1*08:02	HLA-DPA1*01:03/DPB1*04:01	HLA-DQA1*05:01/DQB1*06:01	832	832	833	142	142	143
HLA-DRB1*08:02	HLA-DPA1*01:03/DPB1*04:01	HLA-DQA1*05:01/DQB1*06:02	832	832	833	142	142	143
HLA-DRB1*08:02	HLA-DPA1*01:03/DPB1*04:01	HLA-DQA1*05:01/DQB1*06:03	832	832	833	142	142	143
HLA-DRB1*08:02	HLA-DPA1*01:03/DPB1*04:01	HLA-DQA1*05:01/DQB1*06:04	832	832	833	142	142	143
HLA-DRB1*08:02	HLA-DPA1*01:03/DPB1*04:01	HLA-DQA1*06:01/DQB1*02:01	832	832	833	142	142	143
HLA-DRB1*08:02	HLA-DPA1*01:03/DPB1*04:01	HLA-DQA1*06:01/DQB1*03:01	963	963	964	180	180	181
HLA-DRB1*08:02	HLA-DPA1*01:03/DPB1*04:01	HLA-DQA1*06:01/DQB1*03:03	832	832	833	142	142	143
HLA-DRB1*08:02	HLA-DPA1*01:03/DPB1*04:01	HLA-DQA1*06:01/DQB1*04:02	832	832	833	142	142	143
HLA-DRB1*08:02	HLA-DPA1*01:03/DPB1*04:01	HLA-DQA1*06:01/DQB1*06:01	832	832	833	142	142	143
HLA-DRB1*08:02	HLA-DPA1*01:03/DPB1*04:01	HLA-DQA1*06:01/DQB1*06:03	832	832	833	142	142	143
HLA-DRB1*08:02	HLA-DPA1*01:03/DPB1*04:02	HLA-DQA1*01:01/DQB1*02:01	92	92	92	39	39	39
HLA-DRB1*08:02	HLA-DPA1*01:03/DPB1*04:02	HLA-DQA1*01:01/DQB1*05:01	92	92	92	39	39	39
HLA-DRB1*08:02	HLA-DPA1*01:03/DPB1*04:02	HLA-DQA1*01:01/DQB1*05:02	92	92	92	39	39	39
HLA-DRB1*08:02	HLA-DPA1*01:03/DPB1*04:02	HLA-DQA1*01:01/DQB1*05:03	92	92	92	39	39	39
HLA-DRB1*08:02	HLA-DPA1*01:03/DPB1*04:02	HLA-DQA1*01:01/DQB1*06:01	93	93	93	40	40	40
HLA-DRB1*08:02	HLA-DPA1*01:03/DPB1*04:02	HLA-DQA1*01:01/DQB1*06:02	92	92	92	39	39	39
HLA-DRB1*08:02	HLA-DPA1*01:03/DPB1*04:02	HLA-DQA1*01:01/DQB1*06:04	92	92	92	39	39	39
HLA-DRB1*08:02	HLA-DPA1*01:03/DPB1*04:02	HLA-DQA1*01:02/DQB1*02:01	92	92	92	39	39	39
HLA-DRB1*08:02	HLA-DPA1*01:03/DPB1*04:02	HLA-DQA1*01:02/DQB1*05:01	2139	2140	2144	222	222	220
HLA-DRB1*08:02	HLA-DPA1*01:03/DPB1*04:02	HLA-DQA1*01:02/DQB1*05:02	92	92	92	39	39	39
HLA-DRB1*08:02	HLA-DPA1*01:03/DPB1*04:02	HLA-DQA1*01:02/DQB1*05:03	119	119	119	39	39	39
HLA-DRB1*08:02	HLA-DPA1*01:03/DPB1*04:02	HLA-DQA1*01:02/DQB1*06:01	178	178	178	92	92	92
HLA-DRB1*08:02	HLA-DPA1*01:03/DPB1*04:02	HLA-DQA1*01:02/DQB1*06:02	345	346	346	90	91	91
HLA-DRB1*08:02	HLA-DPA1*01:03/DPB1*04:02	HLA-DQA1*01:02/DQB1*06:03	92	92	92	39	39	39
HLA-DRB1*08:02	HLA-DPA1*01:03/DPB1*04:02	HLA-DQA1*01:02/DQB1*06:04	92	92	92	39	39	39
HLA-DRB1*08:02	HLA-DPA1*01:03/DPB1*04:02	HLA-DQA1*01:02/DQB1*06:09	92	92	92	39	39	39
HLA-DRB1*08:02	HLA-DPA1*01:03/DPB1*04:02	HLA-DQA1*01:03/DQB1*03:03	92	92	92	39	39	39
HLA-DRB1*08:02	HLA-DPA1*01:03/DPB1*04:02	HLA-DQA1*01:03/DQB1*05:02	92	92	92	39	39	39
HLA-DRB1*08:02	HLA-DPA1*01:03/DPB1*04:02	HLA-DQA1*01:03/DQB1*05:03	92	92	92	39	39	39
HLA-DRB1*08:02	HLA-DPA1*01:03/DPB1*04:02	HLA-DQA1*01:03/DQB1*06:01	184	184	184	102	102	102
HLA-DRB1*08:02	HLA-DPA1*01:03/DPB1*04:02	HLA-DQA1*01:03/DQB1*06:02	192	192	192	90	90	90
HLA-DRB1*08:02	HLA-DPA1*01:03/DPB1*04:02	HLA-DQA1*01:03/DQB1*06:03	92	92	92	39	39	39
HLA-DRB1*08:02	HLA-DPA1*01:03/DPB1*04:02	HLA-DQA1*01:03/DQB1*06:09	94	94	94	41	41	41
HLA-DRB1*08:02	HLA-DPA1*01:03/DPB1*04:02	HLA-DQA1*02:01/DQB1*02:01	92	92	92	39	39	39
HLA-DRB1*08:02	HLA-DPA1*01:03/DPB1*04:02	HLA-DQA1*02:01/DQB1*02:02	92	92	92	39	39	39
HLA-DRB1*08:02	HLA-DPA1*01:03/DPB1*04:02	HLA-DQA1*02:01/DQB1*03:03	104	104	104	46	46	46
HLA-DRB1*08:02	HLA-DPA1*01:03/DPB1*04:02	HLA-DQA1*02:01/DQB1*04:02	94	94	94	41	41	41
HLA-DRB1*08:02	HLA-DPA1*01:03/DPB1*04:02	HLA-DQA1*02:01/DQB1*06:04	92	92	92	39	39	39
HLA-DRB1*08:02	HLA-DPA1*01:03/DPB1*04:02	HLA-DQA1*03:01/DQB1*03:02	92	92	92	39	39	39
HLA-DRB1*08:02	HLA-DPA1*01:03/DPB1*04:02	HLA-DQA1*03:01/DQB1*06:01	92	92	92	39	39	39
HLA-DRB1*08:02	HLA-DPA1*01:03/DPB1*04:02	HLA-DQA1*04:01/DQB1*02:01	92	92	92	39	39	39
HLA-DRB1*08:02	HLA-DPA1*01:03/DPB1*04:02	HLA-DQA1*04:01/DQB1*03:01	98	98	98	39	39	39
HLA-DRB1*08:02	HLA-DPA1*01:03/DPB1*04:02	HLA-DQA1*04:01/DQB1*03:02	92	92	92	39	39	39
HLA-DRB1*08:02	HLA-DPA1*01:03/DPB1*04:02	HLA-DQA1*04:01/DQB1*03:03	92	92	92	39	39	39
HLA-DRB1*08:02	HLA-DPA1*01:03/DPB1*04:02	HLA-DQA1*04:01/DQB1*04:02	92	92	92	39	39	39
HLA-DRB1*08:02	HLA-DPA1*01:03/DPB1*04:02	HLA-DQA1*05:01/DQB1*02:01	92	92	92	39	39	39
HLA-DRB1*08:02	HLA-DPA1*01:03/DPB1*04:02	HLA-DQA1*05:01/DQB1*03:01	575	575	575	189	189	189
HLA-DRB1*08:02	HLA-DPA1*01:03/DPB1*04:02	HLA-DQA1*05:01/DQB1*03:02	92	92	92	39	39	39
HLA-DRB1*08:02	HLA-DPA1*01:03/DPB1*04:02	HLA-DQA1*05:01/DQB1*06:01	92	92	92	39	39	39
HLA-DRB1*08:02	HLA-DPA1*01:03/DPB1*04:02	HLA-DQA1*05:01/DQB1*06:02	92	92	92	39	39	39
HLA-DRB1*08:02	HLA-DPA1*01:03/DPB1*04:02	HLA-DQA1*05:01/DQB1*06:03	92	92	92	39	39	39
HLA-DRB1*08:02	HLA-DPA1*01:03/DPB1*04:02	HLA-DQA1*05:01/DQB1*06:04	92	92	92	39	39	39
HLA-DRB1*08:02	HLA-DPA1*01:03/DPB1*04:02	HLA-DQA1*06:01/DQB1*02:01	92	92	92	39	39	39
HLA-DRB1*08:02	HLA-DPA1*01:03/DPB1*04:02	HLA-DQA1*06:01/DQB1*03:01	223	223	223	77	77	77
HLA-DRB1*08:02	HLA-DPA1*01:03/DPB1*04:02	HLA-DQA1*06:01/DQB1*03:03	92	92	92	39	39	39
HLA-DRB1*08:02	HLA-DPA1*01:03/DPB1*04:02	HLA-DQA1*06:01/DQB1*04:02	92	92	92	39	39	39
HLA-DRB1*08:02	HLA-DPA1*01:03/DPB1*04:02	HLA-DQA1*06:01/DQB1*06:01	92	92	92	39	39	39
HLA-DRB1*08:02	HLA-DPA1*01:03/DPB1*04:02	HLA-DQA1*06:01/DQB1*06:03	92	92	92	39	39	39
HLA-DRB1*08:02	HLA-DPA1*01:03/DPB1*05:01	HLA-DQA1*01:01/DQB1*02:01	60	60	60	8	8	8
HLA-DRB1*08:02	HLA-DPA1*01:03/DPB1*05:01	HLA-DQA1*01:01/DQB1*05:01	60	60	60	8	8	8
HLA-DRB1*08:02	HLA-DPA1*01:03/DPB1*05:01	HLA-DQA1*01:01/DQB1*05:02	60	60	60	8	8	8
HLA-DRB1*08:02	HLA-DPA1*01:03/DPB1*05:01	HLA-DQA1*01:01/DQB1*05:03	60	60	60	8	8	8
HLA-DRB1*08:02	HLA-DPA1*01:03/DPB1*05:01	HLA-DQA1*01:01/DQB1*06:01	61	61	61	9	9	9
HLA-DRB1*08:02	HLA-DPA1*01:03/DPB1*05:01	HLA-DQA1*01:01/DQB1*06:02	60	60	60	8	8	8
HLA-DRB1*08:02	HLA-DPA1*01:03/DPB1*05:01	HLA-DQA1*01:01/DQB1*06:04	60	60	60	8	8	8
HLA-DRB1*08:02	HLA-DPA1*01:03/DPB1*05:01	HLA-DQA1*01:02/DQB1*02:01	60	60	60	8	8	8
HLA-DRB1*08:02	HLA-DPA1*01:03/DPB1*05:01	HLA-DQA1*01:02/DQB1*05:01	2107	2108	2112	191	191	189
HLA-DRB1*08:02	HLA-DPA1*01:03/DPB1*05:01	HLA-DQA1*01:02/DQB1*05:02	60	60	60	8	8	8
HLA-DRB1*08:02	HLA-DPA1*01:03/DPB1*05:01	HLA-DQA1*01:02/DQB1*05:03	87	87	87	8	8	8
HLA-DRB1*08:02	HLA-DPA1*01:03/DPB1*05:01	HLA-DQA1*01:02/DQB1*06:01	146	146	146	61	61	61
HLA-DRB1*08:02	HLA-DPA1*01:03/DPB1*05:01	HLA-DQA1*01:02/DQB1*06:02	313	314	314	59	60	60
HLA-DRB1*08:02	HLA-DPA1*01:03/DPB1*05:01	HLA-DQA1*01:02/DQB1*06:03	60	60	60	8	8	8
HLA-DRB1*08:02	HLA-DPA1*01:03/DPB1*05:01	HLA-DQA1*01:02/DQB1*06:04	60	60	60	8	8	8
HLA-DRB1*08:02	HLA-DPA1*01:03/DPB1*05:01	HLA-DQA1*01:02/DQB1*06:09	60	60	60	8	8	8
HLA-DRB1*08:02	HLA-DPA1*01:03/DPB1*05:01	HLA-DQA1*01:03/DQB1*03:03	60	60	60	8	8	8
HLA-DRB1*08:02	HLA-DPA1*01:03/DPB1*05:01	HLA-DQA1*01:03/DQB1*05:02	60	60	60	8	8	8
HLA-DRB1*08:02	HLA-DPA1*01:03/DPB1*05:01	HLA-DQA1*01:03/DQB1*05:03	60	60	60	8	8	8
HLA-DRB1*08:02	HLA-DPA1*01:03/DPB1*05:01	HLA-DQA1*01:03/DQB1*06:01	152	152	152	71	71	71
HLA-DRB1*08:02	HLA-DPA1*01:03/DPB1*05:01	HLA-DQA1*01:03/DQB1*06:02	160	160	160	59	59	59
HLA-DRB1*08:02	HLA-DPA1*01:03/DPB1*05:01	HLA-DQA1*01:03/DQB1*06:03	60	60	60	8	8	8
HLA-DRB1*08:02	HLA-DPA1*01:03/DPB1*05:01	HLA-DQA1*01:03/DQB1*06:09	62	62	62	10	10	10
HLA-DRB1*08:02	HLA-DPA1*01:03/DPB1*05:01	HLA-DQA1*02:01/DQB1*02:01	60	60	60	8	8	8
HLA-DRB1*08:02	HLA-DPA1*01:03/DPB1*05:01	HLA-DQA1*02:01/DQB1*02:02	60	60	60	8	8	8
HLA-DRB1*08:02	HLA-DPA1*01:03/DPB1*05:01	HLA-DQA1*02:01/DQB1*03:03	72	72	72	15	15	15
HLA-DRB1*08:02	HLA-DPA1*01:03/DPB1*05:01	HLA-DQA1*02:01/DQB1*04:02	62	62	62	10	10	10
HLA-DRB1*08:02	HLA-DPA1*01:03/DPB1*05:01	HLA-DQA1*02:01/DQB1*06:04	60	60	60	8	8	8
HLA-DRB1*08:02	HLA-DPA1*01:03/DPB1*05:01	HLA-DQA1*03:01/DQB1*03:02	60	60	60	8	8	8
HLA-DRB1*08:02	HLA-DPA1*01:03/DPB1*05:01	HLA-DQA1*03:01/DQB1*06:01	60	60	60	8	8	8
HLA-DRB1*08:02	HLA-DPA1*01:03/DPB1*05:01	HLA-DQA1*04:01/DQB1*02:01	60	60	60	8	8	8
HLA-DRB1*08:02	HLA-DPA1*01:03/DPB1*05:01	HLA-DQA1*04:01/DQB1*03:01	66	66	66	8	8	8
HLA-DRB1*08:02	HLA-DPA1*01:03/DPB1*05:01	HLA-DQA1*04:01/DQB1*03:02	60	60	60	8	8	8
HLA-DRB1*08:02	HLA-DPA1*01:03/DPB1*05:01	HLA-DQA1*04:01/DQB1*03:03	60	60	60	8	8	8
HLA-DRB1*08:02	HLA-DPA1*01:03/DPB1*05:01	HLA-DQA1*04:01/DQB1*04:02	60	60	60	8	8	8
HLA-DRB1*08:02	HLA-DPA1*01:03/DPB1*05:01	HLA-DQA1*05:01/DQB1*02:01	60	60	60	8	8	8
HLA-DRB1*08:02	HLA-DPA1*01:03/DPB1*05:01	HLA-DQA1*05:01/DQB1*03:01	543	543	543	158	158	158
HLA-DRB1*08:02	HLA-DPA1*01:03/DPB1*05:01	HLA-DQA1*05:01/DQB1*03:02	60	60	60	8	8	8
HLA-DRB1*08:02	HLA-DPA1*01:03/DPB1*05:01	HLA-DQA1*05:01/DQB1*06:01	60	60	60	8	8	8
HLA-DRB1*08:02	HLA-DPA1*01:03/DPB1*05:01	HLA-DQA1*05:01/DQB1*06:02	60	60	60	8	8	8
HLA-DRB1*08:02	HLA-DPA1*01:03/DPB1*05:01	HLA-DQA1*05:01/DQB1*06:03	60	60	60	8	8	8
HLA-DRB1*08:02	HLA-DPA1*01:03/DPB1*05:01	HLA-DQA1*05:01/DQB1*06:04	60	60	60	8	8	8
HLA-DRB1*08:02	HLA-DPA1*01:03/DPB1*05:01	HLA-DQA1*06:01/DQB1*02:01	60	60	60	8	8	8
HLA-DRB1*08:02	HLA-DPA1*01:03/DPB1*05:01	HLA-DQA1*06:01/DQB1*03:01	191	191	191	46	46	46
HLA-DRB1*08:02	HLA-DPA1*01:03/DPB1*05:01	HLA-DQA1*06:01/DQB1*03:03	60	60	60	8	8	8
HLA-DRB1*08:02	HLA-DPA1*01:03/DPB1*05:01	HLA-DQA1*06:01/DQB1*04:02	60	60	60	8	8	8
HLA-DRB1*08:02	HLA-DPA1*01:03/DPB1*05:01	HLA-DQA1*06:01/DQB1*06:01	60	60	60	8	8	8
HLA-DRB1*08:02	HLA-DPA1*01:03/DPB1*05:01	HLA-DQA1*06:01/DQB1*06:03	60	60	60	8	8	8
HLA-DRB1*08:02	HLA-DPA1*01:03/DPB1*06:01	HLA-DQA1*01:01/DQB1*02:01	86	86	86	34	34	34
HLA-DRB1*08:02	HLA-DPA1*01:03/DPB1*06:01	HLA-DQA1*01:01/DQB1*05:01	86	86	86	34	34	34
HLA-DRB1*08:02	HLA-DPA1*01:03/DPB1*06:01	HLA-DQA1*01:01/DQB1*05:02	86	86	86	34	34	34
HLA-DRB1*08:02	HLA-DPA1*01:03/DPB1*06:01	HLA-DQA1*01:01/DQB1*05:03	86	86	86	34	34	34
HLA-DRB1*08:02	HLA-DPA1*01:03/DPB1*06:01	HLA-DQA1*01:01/DQB1*06:01	87	87	87	35	35	35
HLA-DRB1*08:02	HLA-DPA1*01:03/DPB1*06:01	HLA-DQA1*01:01/DQB1*06:02	86	86	86	34	34	34
HLA-DRB1*08:02	HLA-DPA1*01:03/DPB1*06:01	HLA-DQA1*01:01/DQB1*06:04	86	86	86	34	34	34
HLA-DRB1*08:02	HLA-DPA1*01:03/DPB1*06:01	HLA-DQA1*01:02/DQB1*02:01	86	86	86	34	34	34
HLA-DRB1*08:02	HLA-DPA1*01:03/DPB1*06:01	HLA-DQA1*01:02/DQB1*05:01	2133	2134	2138	217	217	215
HLA-DRB1*08:02	HLA-DPA1*01:03/DPB1*06:01	HLA-DQA1*01:02/DQB1*05:02	86	86	86	34	34	34
HLA-DRB1*08:02	HLA-DPA1*01:03/DPB1*06:01	HLA-DQA1*01:02/DQB1*05:03	113	113	113	34	34	34
HLA-DRB1*08:02	HLA-DPA1*01:03/DPB1*06:01	HLA-DQA1*01:02/DQB1*06:01	172	172	172	87	87	87
HLA-DRB1*08:02	HLA-DPA1*01:03/DPB1*06:01	HLA-DQA1*01:02/DQB1*06:02	339	340	340	85	86	86
HLA-DRB1*08:02	HLA-DPA1*01:03/DPB1*06:01	HLA-DQA1*01:02/DQB1*06:03	86	86	86	34	34	34
HLA-DRB1*08:02	HLA-DPA1*01:03/DPB1*06:01	HLA-DQA1*01:02/DQB1*06:04	86	86	86	34	34	34
HLA-DRB1*08:02	HLA-DPA1*01:03/DPB1*06:01	HLA-DQA1*01:02/DQB1*06:09	86	86	86	34	34	34
HLA-DRB1*08:02	HLA-DPA1*01:03/DPB1*06:01	HLA-DQA1*01:03/DQB1*03:03	86	86	86	34	34	34
HLA-DRB1*08:02	HLA-DPA1*01:03/DPB1*06:01	HLA-DQA1*01:03/DQB1*05:02	86	86	86	34	34	34
HLA-DRB1*08:02	HLA-DPA1*01:03/DPB1*06:01	HLA-DQA1*01:03/DQB1*05:03	86	86	86	34	34	34
HLA-DRB1*08:02	HLA-DPA1*01:03/DPB1*06:01	HLA-DQA1*01:03/DQB1*06:01	178	178	178	97	97	97
HLA-DRB1*08:02	HLA-DPA1*01:03/DPB1*06:01	HLA-DQA1*01:03/DQB1*06:02	186	186	186	85	85	85
HLA-DRB1*08:02	HLA-DPA1*01:03/DPB1*06:01	HLA-DQA1*01:03/DQB1*06:03	86	86	86	34	34	34
HLA-DRB1*08:02	HLA-DPA1*01:03/DPB1*06:01	HLA-DQA1*01:03/DQB1*06:09	88	88	88	36	36	36
HLA-DRB1*08:02	HLA-DPA1*01:03/DPB1*06:01	HLA-DQA1*02:01/DQB1*02:01	86	86	86	34	34	34
HLA-DRB1*08:02	HLA-DPA1*01:03/DPB1*06:01	HLA-DQA1*02:01/DQB1*02:02	86	86	86	34	34	34
HLA-DRB1*08:02	HLA-DPA1*01:03/DPB1*06:01	HLA-DQA1*02:01/DQB1*03:03	98	98	98	41	41	41
HLA-DRB1*08:02	HLA-DPA1*01:03/DPB1*06:01	HLA-DQA1*02:01/DQB1*04:02	88	88	88	36	36	36
HLA-DRB1*08:02	HLA-DPA1*01:03/DPB1*06:01	HLA-DQA1*02:01/DQB1*06:04	86	86	86	34	34	34
HLA-DRB1*08:02	HLA-DPA1*01:03/DPB1*06:01	HLA-DQA1*03:01/DQB1*03:02	86	86	86	34	34	34
HLA-DRB1*08:02	HLA-DPA1*01:03/DPB1*06:01	HLA-DQA1*03:01/DQB1*06:01	86	86	86	34	34	34
HLA-DRB1*08:02	HLA-DPA1*01:03/DPB1*06:01	HLA-DQA1*04:01/DQB1*02:01	86	86	86	34	34	34
HLA-DRB1*08:02	HLA-DPA1*01:03/DPB1*06:01	HLA-DQA1*04:01/DQB1*03:01	92	92	92	34	34	34
HLA-DRB1*08:02	HLA-DPA1*01:03/DPB1*06:01	HLA-DQA1*04:01/DQB1*03:02	86	86	86	34	34	34
HLA-DRB1*08:02	HLA-DPA1*01:03/DPB1*06:01	HLA-DQA1*04:01/DQB1*03:03	86	86	86	34	34	34
HLA-DRB1*08:02	HLA-DPA1*01:03/DPB1*06:01	HLA-DQA1*04:01/DQB1*04:02	86	86	86	34	34	34
HLA-DRB1*08:02	HLA-DPA1*01:03/DPB1*06:01	HLA-DQA1*05:01/DQB1*02:01	86	86	86	34	34	34
HLA-DRB1*08:02	HLA-DPA1*01:03/DPB1*06:01	HLA-DQA1*05:01/DQB1*03:01	569	569	569	184	184	184
HLA-DRB1*08:02	HLA-DPA1*01:03/DPB1*06:01	HLA-DQA1*05:01/DQB1*03:02	86	86	86	34	34	34
HLA-DRB1*08:02	HLA-DPA1*01:03/DPB1*06:01	HLA-DQA1*05:01/DQB1*06:01	86	86	86	34	34	34
HLA-DRB1*08:02	HLA-DPA1*01:03/DPB1*06:01	HLA-DQA1*05:01/DQB1*06:02	86	86	86	34	34	34
HLA-DRB1*08:02	HLA-DPA1*01:03/DPB1*06:01	HLA-DQA1*05:01/DQB1*06:03	86	86	86	34	34	34
HLA-DRB1*08:02	HLA-DPA1*01:03/DPB1*06:01	HLA-DQA1*05:01/DQB1*06:04	86	86	86	34	34	34
HLA-DRB1*08:02	HLA-DPA1*01:03/DPB1*06:01	HLA-DQA1*06:01/DQB1*02:01	86	86	86	34	34	34
HLA-DRB1*08:02	HLA-DPA1*01:03/DPB1*06:01	HLA-DQA1*06:01/DQB1*03:01	217	217	217	72	72	72
HLA-DRB1*08:02	HLA-DPA1*01:03/DPB1*06:01	HLA-DQA1*06:01/DQB1*03:03	86	86	86	34	34	34
HLA-DRB1*08:02	HLA-DPA1*01:03/DPB1*06:01	HLA-DQA1*06:01/DQB1*04:02	86	86	86	34	34	34
HLA-DRB1*08:02	HLA-DPA1*01:03/DPB1*06:01	HLA-DQA1*06:01/DQB1*06:01	86	86	86	34	34	34
HLA-DRB1*08:02	HLA-DPA1*01:03/DPB1*06:01	HLA-DQA1*06:01/DQB1*06:03	86	86	86	34	34	34
HLA-DRB1*08:02	HLA-DPA1*01:03/DPB1*11:01	HLA-DQA1*01:01/DQB1*02:01	60	60	60	8	8	8
HLA-DRB1*08:02	HLA-DPA1*01:03/DPB1*11:01	HLA-DQA1*01:01/DQB1*05:01	60	60	60	8	8	8
HLA-DRB1*08:02	HLA-DPA1*01:03/DPB1*11:01	HLA-DQA1*01:01/DQB1*05:02	60	60	60	8	8	8
HLA-DRB1*08:02	HLA-DPA1*01:03/DPB1*11:01	HLA-DQA1*01:01/DQB1*05:03	60	60	60	8	8	8
HLA-DRB1*08:02	HLA-DPA1*01:03/DPB1*11:01	HLA-DQA1*01:01/DQB1*06:01	61	61	61	9	9	9
HLA-DRB1*08:02	HLA-DPA1*01:03/DPB1*11:01	HLA-DQA1*01:01/DQB1*06:02	60	60	60	8	8	8
HLA-DRB1*08:02	HLA-DPA1*01:03/DPB1*11:01	HLA-DQA1*01:01/DQB1*06:04	60	60	60	8	8	8
HLA-DRB1*08:02	HLA-DPA1*01:03/DPB1*11:01	HLA-DQA1*01:02/DQB1*02:01	60	60	60	8	8	8
HLA-DRB1*08:02	HLA-DPA1*01:03/DPB1*11:01	HLA-DQA1*01:02/DQB1*05:01	2107	2108	2112	191	191	189
HLA-DRB1*08:02	HLA-DPA1*01:03/DPB1*11:01	HLA-DQA1*01:02/DQB1*05:02	60	60	60	8	8	8
HLA-DRB1*08:02	HLA-DPA1*01:03/DPB1*11:01	HLA-DQA1*01:02/DQB1*05:03	87	87	87	8	8	8
HLA-DRB1*08:02	HLA-DPA1*01:03/DPB1*11:01	HLA-DQA1*01:02/DQB1*06:01	146	146	146	61	61	61
HLA-DRB1*08:02	HLA-DPA1*01:03/DPB1*11:01	HLA-DQA1*01:02/DQB1*06:02	313	314	314	59	60	60
HLA-DRB1*08:02	HLA-DPA1*01:03/DPB1*11:01	HLA-DQA1*01:02/DQB1*06:03	60	60	60	8	8	8
HLA-DRB1*08:02	HLA-DPA1*01:03/DPB1*11:01	HLA-DQA1*01:02/DQB1*06:04	60	60	60	8	8	8
HLA-DRB1*08:02	HLA-DPA1*01:03/DPB1*11:01	HLA-DQA1*01:02/DQB1*06:09	60	60	60	8	8	8
HLA-DRB1*08:02	HLA-DPA1*01:03/DPB1*11:01	HLA-DQA1*01:03/DQB1*03:03	60	60	60	8	8	8
HLA-DRB1*08:02	HLA-DPA1*01:03/DPB1*11:01	HLA-DQA1*01:03/DQB1*05:02	60	60	60	8	8	8
HLA-DRB1*08:02	HLA-DPA1*01:03/DPB1*11:01	HLA-DQA1*01:03/DQB1*05:03	60	60	60	8	8	8
HLA-DRB1*08:02	HLA-DPA1*01:03/DPB1*11:01	HLA-DQA1*01:03/DQB1*06:01	152	152	152	71	71	71
HLA-DRB1*08:02	HLA-DPA1*01:03/DPB1*11:01	HLA-DQA1*01:03/DQB1*06:02	160	160	160	59	59	59
HLA-DRB1*08:02	HLA-DPA1*01:03/DPB1*11:01	HLA-DQA1*01:03/DQB1*06:03	60	60	60	8	8	8
HLA-DRB1*08:02	HLA-DPA1*01:03/DPB1*11:01	HLA-DQA1*01:03/DQB1*06:09	62	62	62	10	10	10
HLA-DRB1*08:02	HLA-DPA1*01:03/DPB1*11:01	HLA-DQA1*02:01/DQB1*02:01	60	60	60	8	8	8
HLA-DRB1*08:02	HLA-DPA1*01:03/DPB1*11:01	HLA-DQA1*02:01/DQB1*02:02	60	60	60	8	8	8
HLA-DRB1*08:02	HLA-DPA1*01:03/DPB1*11:01	HLA-DQA1*02:01/DQB1*03:03	72	72	72	15	15	15
HLA-DRB1*08:02	HLA-DPA1*01:03/DPB1*11:01	HLA-DQA1*02:01/DQB1*04:02	62	62	62	10	10	10
HLA-DRB1*08:02	HLA-DPA1*01:03/DPB1*11:01	HLA-DQA1*02:01/DQB1*06:04	60	60	60	8	8	8
HLA-DRB1*08:02	HLA-DPA1*01:03/DPB1*11:01	HLA-DQA1*03:01/DQB1*03:02	60	60	60	8	8	8
HLA-DRB1*08:02	HLA-DPA1*01:03/DPB1*11:01	HLA-DQA1*03:01/DQB1*06:01	60	60	60	8	8	8
HLA-DRB1*08:02	HLA-DPA1*01:03/DPB1*11:01	HLA-DQA1*04:01/DQB1*02:01	60	60	60	8	8	8
HLA-DRB1*08:02	HLA-DPA1*01:03/DPB1*11:01	HLA-DQA1*04:01/DQB1*03:01	66	66	66	8	8	8
HLA-DRB1*08:02	HLA-DPA1*01:03/DPB1*11:01	HLA-DQA1*04:01/DQB1*03:02	60	60	60	8	8	8
HLA-DRB1*08:02	HLA-DPA1*01:03/DPB1*11:01	HLA-DQA1*04:01/DQB1*03:03	60	60	60	8	8	8
HLA-DRB1*08:02	HLA-DPA1*01:03/DPB1*11:01	HLA-DQA1*04:01/DQB1*04:02	60	60	60	8	8	8
HLA-DRB1*08:02	HLA-DPA1*01:03/DPB1*11:01	HLA-DQA1*05:01/DQB1*02:01	60	60	60	8	8	8
HLA-DRB1*08:02	HLA-DPA1*01:03/DPB1*11:01	HLA-DQA1*05:01/DQB1*03:01	543	543	543	158	158	158
HLA-DRB1*08:02	HLA-DPA1*01:03/DPB1*11:01	HLA-DQA1*05:01/DQB1*03:02	60	60	60	8	8	8
HLA-DRB1*08:02	HLA-DPA1*01:03/DPB1*11:01	HLA-DQA1*05:01/DQB1*06:01	60	60	60	8	8	8
HLA-DRB1*08:02	HLA-DPA1*01:03/DPB1*11:01	HLA-DQA1*05:01/DQB1*06:02	60	60	60	8	8	8
HLA-DRB1*08:02	HLA-DPA1*01:03/DPB1*11:01	HLA-DQA1*05:01/DQB1*06:03	60	60	60	8	8	8
HLA-DRB1*08:02	HLA-DPA1*01:03/DPB1*11:01	HLA-DQA1*05:01/DQB1*06:04	60	60	60	8	8	8
HLA-DRB1*08:02	HLA-DPA1*01:03/DPB1*11:01	HLA-DQA1*06:01/DQB1*02:01	60	60	60	8	8	8
HLA-DRB1*08:02	HLA-DPA1*01:03/DPB1*11:01	HLA-DQA1*06:01/DQB1*03:01	191	191	191	46	46	46
HLA-DRB1*08:02	HLA-DPA1*01:03/DPB1*11:01	HLA-DQA1*06:01/DQB1*03:03	60	60	60	8	8	8
HLA-DRB1*08:02	HLA-DPA1*01:03/DPB1*11:01	HLA-DQA1*06:01/DQB1*04:02	60	60	60	8	8	8
HLA-DRB1*08:02	HLA-DPA1*01:03/DPB1*11:01	HLA-DQA1*06:01/DQB1*06:01	60	60	60	8	8	8
HLA-DRB1*08:02	HLA-DPA1*01:03/DPB1*11:01	HLA-DQA1*06:01/DQB1*06:03	60	60	60	8	8	8
HLA-DRB1*08:02	HLA-DPA1*01:03/DPB1*17:01	HLA-DQA1*01:01/DQB1*02:01	60	60	60	8	8	8
HLA-DRB1*08:02	HLA-DPA1*01:03/DPB1*17:01	HLA-DQA1*01:01/DQB1*05:01	60	60	60	8	8	8
HLA-DRB1*08:02	HLA-DPA1*01:03/DPB1*17:01	HLA-DQA1*01:01/DQB1*05:02	60	60	60	8	8	8
HLA-DRB1*08:02	HLA-DPA1*01:03/DPB1*17:01	HLA-DQA1*01:01/DQB1*05:03	60	60	60	8	8	8
HLA-DRB1*08:02	HLA-DPA1*01:03/DPB1*17:01	HLA-DQA1*01:01/DQB1*06:01	61	61	61	9	9	9
HLA-DRB1*08:02	HLA-DPA1*01:03/DPB1*17:01	HLA-DQA1*01:01/DQB1*06:02	60	60	60	8	8	8
HLA-DRB1*08:02	HLA-DPA1*01:03/DPB1*17:01	HLA-DQA1*01:01/DQB1*06:04	60	60	60	8	8	8
HLA-DRB1*08:02	HLA-DPA1*01:03/DPB1*17:01	HLA-DQA1*01:02/DQB1*02:01	60	60	60	8	8	8
HLA-DRB1*08:02	HLA-DPA1*01:03/DPB1*17:01	HLA-DQA1*01:02/DQB1*05:01	2107	2108	2112	191	191	189
HLA-DRB1*08:02	HLA-DPA1*01:03/DPB1*17:01	HLA-DQA1*01:02/DQB1*05:02	60	60	60	8	8	8
HLA-DRB1*08:02	HLA-DPA1*01:03/DPB1*17:01	HLA-DQA1*01:02/DQB1*05:03	87	87	87	8	8	8
HLA-DRB1*08:02	HLA-DPA1*01:03/DPB1*17:01	HLA-DQA1*01:02/DQB1*06:01	146	146	146	61	61	61
HLA-DRB1*08:02	HLA-DPA1*01:03/DPB1*17:01	HLA-DQA1*01:02/DQB1*06:02	313	314	314	59	60	60
HLA-DRB1*08:02	HLA-DPA1*01:03/DPB1*17:01	HLA-DQA1*01:02/DQB1*06:03	60	60	60	8	8	8
HLA-DRB1*08:02	HLA-DPA1*01:03/DPB1*17:01	HLA-DQA1*01:02/DQB1*06:04	60	60	60	8	8	8
HLA-DRB1*08:02	HLA-DPA1*01:03/DPB1*17:01	HLA-DQA1*01:02/DQB1*06:09	60	60	60	8	8	8
HLA-DRB1*08:02	HLA-DPA1*01:03/DPB1*17:01	HLA-DQA1*01:03/DQB1*03:03	60	60	60	8	8	8
HLA-DRB1*08:02	HLA-DPA1*01:03/DPB1*17:01	HLA-DQA1*01:03/DQB1*05:02	60	60	60	8	8	8
HLA-DRB1*08:02	HLA-DPA1*01:03/DPB1*17:01	HLA-DQA1*01:03/DQB1*05:03	60	60	60	8	8	8
HLA-DRB1*08:02	HLA-DPA1*01:03/DPB1*17:01	HLA-DQA1*01:03/DQB1*06:01	152	152	152	71	71	71
HLA-DRB1*08:02	HLA-DPA1*01:03/DPB1*17:01	HLA-DQA1*01:03/DQB1*06:02	160	160	160	59	59	59
HLA-DRB1*08:02	HLA-DPA1*01:03/DPB1*17:01	HLA-DQA1*01:03/DQB1*06:03	60	60	60	8	8	8
HLA-DRB1*08:02	HLA-DPA1*01:03/DPB1*17:01	HLA-DQA1*01:03/DQB1*06:09	62	62	62	10	10	10
HLA-DRB1*08:02	HLA-DPA1*01:03/DPB1*17:01	HLA-DQA1*02:01/DQB1*02:01	60	60	60	8	8	8
HLA-DRB1*08:02	HLA-DPA1*01:03/DPB1*17:01	HLA-DQA1*02:01/DQB1*02:02	60	60	60	8	8	8
HLA-DRB1*08:02	HLA-DPA1*01:03/DPB1*17:01	HLA-DQA1*02:01/DQB1*03:03	72	72	72	15	15	15
HLA-DRB1*08:02	HLA-DPA1*01:03/DPB1*17:01	HLA-DQA1*02:01/DQB1*04:02	62	62	62	10	10	10
HLA-DRB1*08:02	HLA-DPA1*01:03/DPB1*17:01	HLA-DQA1*02:01/DQB1*06:04	60	60	60	8	8	8
HLA-DRB1*08:02	HLA-DPA1*01:03/DPB1*17:01	HLA-DQA1*03:01/DQB1*03:02	60	60	60	8	8	8
HLA-DRB1*08:02	HLA-DPA1*01:03/DPB1*17:01	HLA-DQA1*03:01/DQB1*06:01	60	60	60	8	8	8
HLA-DRB1*08:02	HLA-DPA1*01:03/DPB1*17:01	HLA-DQA1*04:01/DQB1*02:01	60	60	60	8	8	8
HLA-DRB1*08:02	HLA-DPA1*01:03/DPB1*17:01	HLA-DQA1*04:01/DQB1*03:01	66	66	66	8	8	8
HLA-DRB1*08:02	HLA-DPA1*01:03/DPB1*17:01	HLA-DQA1*04:01/DQB1*03:02	60	60	60	8	8	8
HLA-DRB1*08:02	HLA-DPA1*01:03/DPB1*17:01	HLA-DQA1*04:01/DQB1*03:03	60	60	60	8	8	8
HLA-DRB1*08:02	HLA-DPA1*01:03/DPB1*17:01	HLA-DQA1*04:01/DQB1*04:02	60	60	60	8	8	8
HLA-DRB1*08:02	HLA-DPA1*01:03/DPB1*17:01	HLA-DQA1*05:01/DQB1*02:01	60	60	60	8	8	8
HLA-DRB1*08:02	HLA-DPA1*01:03/DPB1*17:01	HLA-DQA1*05:01/DQB1*03:01	543	543	543	158	158	158
HLA-DRB1*08:02	HLA-DPA1*01:03/DPB1*17:01	HLA-DQA1*05:01/DQB1*03:02	60	60	60	8	8	8
HLA-DRB1*08:02	HLA-DPA1*01:03/DPB1*17:01	HLA-DQA1*05:01/DQB1*06:01	60	60	60	8	8	8
HLA-DRB1*08:02	HLA-DPA1*01:03/DPB1*17:01	HLA-DQA1*05:01/DQB1*06:02	60	60	60	8	8	8
HLA-DRB1*08:02	HLA-DPA1*01:03/DPB1*17:01	HLA-DQA1*05:01/DQB1*06:03	60	60	60	8	8	8
HLA-DRB1*08:02	HLA-DPA1*01:03/DPB1*17:01	HLA-DQA1*05:01/DQB1*06:04	60	60	60	8	8	8
HLA-DRB1*08:02	HLA-DPA1*01:03/DPB1*17:01	HLA-DQA1*06:01/DQB1*02:01	60	60	60	8	8	8
HLA-DRB1*08:02	HLA-DPA1*01:03/DPB1*17:01	HLA-DQA1*06:01/DQB1*03:01	191	191	191	46	46	46
HLA-DRB1*08:02	HLA-DPA1*01:03/DPB1*17:01	HLA-DQA1*06:01/DQB1*03:03	60	60	60	8	8	8
HLA-DRB1*08:02	HLA-DPA1*01:03/DPB1*17:01	HLA-DQA1*06:01/DQB1*04:02	60	60	60	8	8	8
HLA-DRB1*08:02	HLA-DPA1*01:03/DPB1*17:01	HLA-DQA1*06:01/DQB1*06:01	60	60	60	8	8	8
HLA-DRB1*08:02	HLA-DPA1*01:03/DPB1*17:01	HLA-DQA1*06:01/DQB1*06:03	60	60	60	8	8	8
HLA-DRB1*08:02	HLA-DPA1*02:01/DPB1*01:01	HLA-DQA1*01:01/DQB1*02:01	313	313	313	77	77	77
HLA-DRB1*08:02	HLA-DPA1*02:01/DPB1*01:01	HLA-DQA1*01:01/DQB1*05:01	313	313	313	77	77	77
HLA-DRB1*08:02	HLA-DPA1*02:01/DPB1*01:01	HLA-DQA1*01:01/DQB1*05:02	313	313	313	77	77	77
HLA-DRB1*08:02	HLA-DPA1*02:01/DPB1*01:01	HLA-DQA1*01:01/DQB1*05:03	313	313	313	77	77	77
HLA-DRB1*08:02	HLA-DPA1*02:01/DPB1*01:01	HLA-DQA1*01:01/DQB1*06:01	314	314	314	78	78	78
HLA-DRB1*08:02	HLA-DPA1*02:01/DPB1*01:01	HLA-DQA1*01:01/DQB1*06:02	313	313	313	77	77	77
HLA-DRB1*08:02	HLA-DPA1*02:01/DPB1*01:01	HLA-DQA1*01:01/DQB1*06:04	313	313	313	77	77	77
HLA-DRB1*08:02	HLA-DPA1*02:01/DPB1*01:01	HLA-DQA1*01:02/DQB1*02:01	313	313	313	77	77	77
HLA-DRB1*08:02	HLA-DPA1*02:01/DPB1*01:01	HLA-DQA1*01:02/DQB1*05:01	2357	2358	2362	260	260	258
HLA-DRB1*08:02	HLA-DPA1*02:01/DPB1*01:01	HLA-DQA1*01:02/DQB1*05:02	313	313	313	77	77	77
HLA-DRB1*08:02	HLA-DPA1*02:01/DPB1*01:01	HLA-DQA1*01:02/DQB1*05:03	340	340	340	77	77	77
HLA-DRB1*08:02	HLA-DPA1*02:01/DPB1*01:01	HLA-DQA1*01:02/DQB1*06:01	399	399	399	130	130	130
HLA-DRB1*08:02	HLA-DPA1*02:01/DPB1*01:01	HLA-DQA1*01:02/DQB1*06:02	566	567	567	128	129	129
HLA-DRB1*08:02	HLA-DPA1*02:01/DPB1*01:01	HLA-DQA1*01:02/DQB1*06:03	313	313	313	77	77	77
HLA-DRB1*08:02	HLA-DPA1*02:01/DPB1*01:01	HLA-DQA1*01:02/DQB1*06:04	313	313	313	77	77	77
HLA-DRB1*08:02	HLA-DPA1*02:01/DPB1*01:01	HLA-DQA1*01:02/DQB1*06:09	313	313	313	77	77	77
HLA-DRB1*08:02	HLA-DPA1*02:01/DPB1*01:01	HLA-DQA1*01:03/DQB1*03:03	313	313	313	77	77	77
HLA-DRB1*08:02	HLA-DPA1*02:01/DPB1*01:01	HLA-DQA1*01:03/DQB1*05:02	313	313	313	77	77	77
HLA-DRB1*08:02	HLA-DPA1*02:01/DPB1*01:01	HLA-DQA1*01:03/DQB1*05:03	313	313	313	77	77	77
HLA-DRB1*08:02	HLA-DPA1*02:01/DPB1*01:01	HLA-DQA1*01:03/DQB1*06:01	405	405	405	140	140	140
HLA-DRB1*08:02	HLA-DPA1*02:01/DPB1*01:01	HLA-DQA1*01:03/DQB1*06:02	413	413	413	128	128	128
HLA-DRB1*08:02	HLA-DPA1*02:01/DPB1*01:01	HLA-DQA1*01:03/DQB1*06:03	313	313	313	77	77	77
HLA-DRB1*08:02	HLA-DPA1*02:01/DPB1*01:01	HLA-DQA1*01:03/DQB1*06:09	315	315	315	79	79	79
HLA-DRB1*08:02	HLA-DPA1*02:01/DPB1*01:01	HLA-DQA1*02:01/DQB1*02:01	313	313	313	77	77	77
HLA-DRB1*08:02	HLA-DPA1*02:01/DPB1*01:01	HLA-DQA1*02:01/DQB1*02:02	313	313	313	77	77	77
HLA-DRB1*08:02	HLA-DPA1*02:01/DPB1*01:01	HLA-DQA1*02:01/DQB1*03:03	325	325	325	84	84	84
HLA-DRB1*08:02	HLA-DPA1*02:01/DPB1*01:01	HLA-DQA1*02:01/DQB1*04:02	315	315	315	79	79	79
HLA-DRB1*08:02	HLA-DPA1*02:01/DPB1*01:01	HLA-DQA1*02:01/DQB1*06:04	313	313	313	77	77	77
HLA-DRB1*08:02	HLA-DPA1*02:01/DPB1*01:01	HLA-DQA1*03:01/DQB1*03:02	313	313	313	77	77	77
HLA-DRB1*08:02	HLA-DPA1*02:01/DPB1*01:01	HLA-DQA1*03:01/DQB1*06:01	313	313	313	77	77	77
HLA-DRB1*08:02	HLA-DPA1*02:01/DPB1*01:01	HLA-DQA1*04:01/DQB1*02:01	313	313	313	77	77	77
HLA-DRB1*08:02	HLA-DPA1*02:01/DPB1*01:01	HLA-DQA1*04:01/DQB1*03:01	319	319	319	77	77	77
HLA-DRB1*08:02	HLA-DPA1*02:01/DPB1*01:01	HLA-DQA1*04:01/DQB1*03:02	313	313	313	77	77	77
HLA-DRB1*08:02	HLA-DPA1*02:01/DPB1*01:01	HLA-DQA1*04:01/DQB1*03:03	313	313	313	77	77	77
HLA-DRB1*08:02	HLA-DPA1*02:01/DPB1*01:01	HLA-DQA1*04:01/DQB1*04:02	313	313	313	77	77	77
HLA-DRB1*08:02	HLA-DPA1*02:01/DPB1*01:01	HLA-DQA1*05:01/DQB1*02:01	313	313	313	77	77	77
HLA-DRB1*08:02	HLA-DPA1*02:01/DPB1*01:01	HLA-DQA1*05:01/DQB1*03:01	796	796	796	227	227	227
HLA-DRB1*08:02	HLA-DPA1*02:01/DPB1*01:01	HLA-DQA1*05:01/DQB1*03:02	313	313	313	77	77	77
HLA-DRB1*08:02	HLA-DPA1*02:01/DPB1*01:01	HLA-DQA1*05:01/DQB1*06:01	313	313	313	77	77	77
HLA-DRB1*08:02	HLA-DPA1*02:01/DPB1*01:01	HLA-DQA1*05:01/DQB1*06:02	313	313	313	77	77	77
HLA-DRB1*08:02	HLA-DPA1*02:01/DPB1*01:01	HLA-DQA1*05:01/DQB1*06:03	313	313	313	77	77	77
HLA-DRB1*08:02	HLA-DPA1*02:01/DPB1*01:01	HLA-DQA1*05:01/DQB1*06:04	313	313	313	77	77	77
HLA-DRB1*08:02	HLA-DPA1*02:01/DPB1*01:01	HLA-DQA1*06:01/DQB1*02:01	313	313	313	77	77	77
HLA-DRB1*08:02	HLA-DPA1*02:01/DPB1*01:01	HLA-DQA1*06:01/DQB1*03:01	444	444	444	115	115	115
HLA-DRB1*08:02	HLA-DPA1*02:01/DPB1*01:01	HLA-DQA1*06:01/DQB1*03:03	313	313	313	77	77	77
HLA-DRB1*08:02	HLA-DPA1*02:01/DPB1*01:01	HLA-DQA1*06:01/DQB1*04:02	313	313	313	77	77	77
HLA-DRB1*08:02	HLA-DPA1*02:01/DPB1*01:01	HLA-DQA1*06:01/DQB1*06:01	313	313	313	77	77	77
HLA-DRB1*08:02	HLA-DPA1*02:01/DPB1*01:01	HLA-DQA1*06:01/DQB1*06:03	313	313	313	77	77	77
HLA-DRB1*08:02	HLA-DPA1*02:01/DPB1*05:01	HLA-DQA1*01:01/DQB1*02:01	59	59	59	7	7	7
HLA-DRB1*08:02	HLA-DPA1*02:01/DPB1*05:01	HLA-DQA1*01:01/DQB1*05:01	59	59	59	7	7	7
HLA-DRB1*08:02	HLA-DPA1*02:01/DPB1*05:01	HLA-DQA1*01:01/DQB1*05:02	59	59	59	7	7	7
HLA-DRB1*08:02	HLA-DPA1*02:01/DPB1*05:01	HLA-DQA1*01:01/DQB1*05:03	59	59	59	7	7	7
HLA-DRB1*08:02	HLA-DPA1*02:01/DPB1*05:01	HLA-DQA1*01:01/DQB1*06:01	60	60	60	8	8	8
HLA-DRB1*08:02	HLA-DPA1*02:01/DPB1*05:01	HLA-DQA1*01:01/DQB1*06:02	59	59	59	7	7	7
HLA-DRB1*08:02	HLA-DPA1*02:01/DPB1*05:01	HLA-DQA1*01:01/DQB1*06:04	59	59	59	7	7	7
HLA-DRB1*08:02	HLA-DPA1*02:01/DPB1*05:01	HLA-DQA1*01:02/DQB1*02:01	59	59	59	7	7	7
HLA-DRB1*08:02	HLA-DPA1*02:01/DPB1*05:01	HLA-DQA1*01:02/DQB1*05:01	2106	2107	2111	190	190	188
HLA-DRB1*08:02	HLA-DPA1*02:01/DPB1*05:01	HLA-DQA1*01:02/DQB1*05:02	59	59	59	7	7	7
HLA-DRB1*08:02	HLA-DPA1*02:01/DPB1*05:01	HLA-DQA1*01:02/DQB1*05:03	86	86	86	7	7	7
HLA-DRB1*08:02	HLA-DPA1*02:01/DPB1*05:01	HLA-DQA1*01:02/DQB1*06:01	145	145	145	60	60	60
HLA-DRB1*08:02	HLA-DPA1*02:01/DPB1*05:01	HLA-DQA1*01:02/DQB1*06:02	312	313	313	58	59	59
HLA-DRB1*08:02	HLA-DPA1*02:01/DPB1*05:01	HLA-DQA1*01:02/DQB1*06:03	59	59	59	7	7	7
HLA-DRB1*08:02	HLA-DPA1*02:01/DPB1*05:01	HLA-DQA1*01:02/DQB1*06:04	59	59	59	7	7	7
HLA-DRB1*08:02	HLA-DPA1*02:01/DPB1*05:01	HLA-DQA1*01:02/DQB1*06:09	59	59	59	7	7	7
HLA-DRB1*08:02	HLA-DPA1*02:01/DPB1*05:01	HLA-DQA1*01:03/DQB1*03:03	59	59	59	7	7	7
HLA-DRB1*08:02	HLA-DPA1*02:01/DPB1*05:01	HLA-DQA1*01:03/DQB1*05:02	59	59	59	7	7	7
HLA-DRB1*08:02	HLA-DPA1*02:01/DPB1*05:01	HLA-DQA1*01:03/DQB1*05:03	59	59	59	7	7	7
HLA-DRB1*08:02	HLA-DPA1*02:01/DPB1*05:01	HLA-DQA1*01:03/DQB1*06:01	151	151	151	70	70	70
HLA-DRB1*08:02	HLA-DPA1*02:01/DPB1*05:01	HLA-DQA1*01:03/DQB1*06:02	159	159	159	58	58	58
HLA-DRB1*08:02	HLA-DPA1*02:01/DPB1*05:01	HLA-DQA1*01:03/DQB1*06:03	59	59	59	7	7	7
HLA-DRB1*08:02	HLA-DPA1*02:01/DPB1*05:01	HLA-DQA1*01:03/DQB1*06:09	61	61	61	9	9	9
HLA-DRB1*08:02	HLA-DPA1*02:01/DPB1*05:01	HLA-DQA1*02:01/DQB1*02:01	59	59	59	7	7	7
HLA-DRB1*08:02	HLA-DPA1*02:01/DPB1*05:01	HLA-DQA1*02:01/DQB1*02:02	59	59	59	7	7	7
HLA-DRB1*08:02	HLA-DPA1*02:01/DPB1*05:01	HLA-DQA1*02:01/DQB1*03:03	71	71	71	14	14	14
HLA-DRB1*08:02	HLA-DPA1*02:01/DPB1*05:01	HLA-DQA1*02:01/DQB1*04:02	61	61	61	9	9	9
HLA-DRB1*08:02	HLA-DPA1*02:01/DPB1*05:01	HLA-DQA1*02:01/DQB1*06:04	59	59	59	7	7	7
HLA-DRB1*08:02	HLA-DPA1*02:01/DPB1*05:01	HLA-DQA1*03:01/DQB1*03:02	59	59	59	7	7	7
HLA-DRB1*08:02	HLA-DPA1*02:01/DPB1*05:01	HLA-DQA1*03:01/DQB1*06:01	59	59	59	7	7	7
HLA-DRB1*08:02	HLA-DPA1*02:01/DPB1*05:01	HLA-DQA1*04:01/DQB1*02:01	59	59	59	7	7	7
HLA-DRB1*08:02	HLA-DPA1*02:01/DPB1*05:01	HLA-DQA1*04:01/DQB1*03:01	65	65	65	7	7	7
HLA-DRB1*08:02	HLA-DPA1*02:01/DPB1*05:01	HLA-DQA1*04:01/DQB1*03:02	59	59	59	7	7	7
HLA-DRB1*08:02	HLA-DPA1*02:01/DPB1*05:01	HLA-DQA1*04:01/DQB1*03:03	59	59	59	7	7	7
HLA-DRB1*08:02	HLA-DPA1*02:01/DPB1*05:01	HLA-DQA1*04:01/DQB1*04:02	59	59	59	7	7	7
HLA-DRB1*08:02	HLA-DPA1*02:01/DPB1*05:01	HLA-DQA1*05:01/DQB1*02:01	59	59	59	7	7	7
HLA-DRB1*08:02	HLA-DPA1*02:01/DPB1*05:01	HLA-DQA1*05:01/DQB1*03:01	542	542	542	157	157	157
HLA-DRB1*08:02	HLA-DPA1*02:01/DPB1*05:01	HLA-DQA1*05:01/DQB1*03:02	59	59	59	7	7	7
HLA-DRB1*08:02	HLA-DPA1*02:01/DPB1*05:01	HLA-DQA1*05:01/DQB1*06:01	59	59	59	7	7	7
HLA-DRB1*08:02	HLA-DPA1*02:01/DPB1*05:01	HLA-DQA1*05:01/DQB1*06:02	59	59	59	7	7	7
HLA-DRB1*08:02	HLA-DPA1*02:01/DPB1*05:01	HLA-DQA1*05:01/DQB1*06:03	59	59	59	7	7	7
HLA-DRB1*08:02	HLA-DPA1*02:01/DPB1*05:01	HLA-DQA1*05:01/DQB1*06:04	59	59	59	7	7	7
HLA-DRB1*08:02	HLA-DPA1*02:01/DPB1*05:01	HLA-DQA1*06:01/DQB1*02:01	59	59	59	7	7	7
HLA-DRB1*08:02	HLA-DPA1*02:01/DPB1*05:01	HLA-DQA1*06:01/DQB1*03:01	190	190	190	45	45	45
HLA-DRB1*08:02	HLA-DPA1*02:01/DPB1*05:01	HLA-DQA1*06:01/DQB1*03:03	59	59	59	7	7	7
HLA-DRB1*08:02	HLA-DPA1*02:01/DPB1*05:01	HLA-DQA1*06:01/DQB1*04:02	59	59	59	7	7	7
HLA-DRB1*08:02	HLA-DPA1*02:01/DPB1*05:01	HLA-DQA1*06:01/DQB1*06:01	59	59	59	7	7	7
HLA-DRB1*08:02	HLA-DPA1*02:01/DPB1*05:01	HLA-DQA1*06:01/DQB1*06:03	59	59	59	7	7	7
HLA-DRB1*08:02	HLA-DPA1*02:01/DPB1*09:01	HLA-DQA1*01:01/DQB1*02:01	55	55	55	3	3	3
HLA-DRB1*08:02	HLA-DPA1*02:01/DPB1*09:01	HLA-DQA1*01:01/DQB1*05:01	55	55	55	3	3	3
HLA-DRB1*08:02	HLA-DPA1*02:01/DPB1*09:01	HLA-DQA1*01:01/DQB1*05:02	55	55	55	3	3	3
HLA-DRB1*08:02	HLA-DPA1*02:01/DPB1*09:01	HLA-DQA1*01:01/DQB1*05:03	55	55	55	3	3	3
HLA-DRB1*08:02	HLA-DPA1*02:01/DPB1*09:01	HLA-DQA1*01:01/DQB1*06:01	56	56	56	4	4	4
HLA-DRB1*08:02	HLA-DPA1*02:01/DPB1*09:01	HLA-DQA1*01:01/DQB1*06:02	55	55	55	3	3	3
HLA-DRB1*08:02	HLA-DPA1*02:01/DPB1*09:01	HLA-DQA1*01:01/DQB1*06:04	55	55	55	3	3	3
HLA-DRB1*08:02	HLA-DPA1*02:01/DPB1*09:01	HLA-DQA1*01:02/DQB1*02:01	55	55	55	3	3	3
HLA-DRB1*08:02	HLA-DPA1*02:01/DPB1*09:01	HLA-DQA1*01:02/DQB1*05:01	2102	2103	2107	186	186	184
HLA-DRB1*08:02	HLA-DPA1*02:01/DPB1*09:01	HLA-DQA1*01:02/DQB1*05:02	55	55	55	3	3	3
HLA-DRB1*08:02	HLA-DPA1*02:01/DPB1*09:01	HLA-DQA1*01:02/DQB1*05:03	82	82	82	3	3	3
HLA-DRB1*08:02	HLA-DPA1*02:01/DPB1*09:01	HLA-DQA1*01:02/DQB1*06:01	141	141	141	56	56	56
HLA-DRB1*08:02	HLA-DPA1*02:01/DPB1*09:01	HLA-DQA1*01:02/DQB1*06:02	308	309	309	54	55	55
HLA-DRB1*08:02	HLA-DPA1*02:01/DPB1*09:01	HLA-DQA1*01:02/DQB1*06:03	55	55	55	3	3	3
HLA-DRB1*08:02	HLA-DPA1*02:01/DPB1*09:01	HLA-DQA1*01:02/DQB1*06:04	55	55	55	3	3	3
HLA-DRB1*08:02	HLA-DPA1*02:01/DPB1*09:01	HLA-DQA1*01:02/DQB1*06:09	55	55	55	3	3	3
HLA-DRB1*08:02	HLA-DPA1*02:01/DPB1*09:01	HLA-DQA1*01:03/DQB1*03:03	55	55	55	3	3	3
HLA-DRB1*08:02	HLA-DPA1*02:01/DPB1*09:01	HLA-DQA1*01:03/DQB1*05:02	55	55	55	3	3	3
HLA-DRB1*08:02	HLA-DPA1*02:01/DPB1*09:01	HLA-DQA1*01:03/DQB1*05:03	55	55	55	3	3	3
HLA-DRB1*08:02	HLA-DPA1*02:01/DPB1*09:01	HLA-DQA1*01:03/DQB1*06:01	147	147	147	66	66	66
HLA-DRB1*08:02	HLA-DPA1*02:01/DPB1*09:01	HLA-DQA1*01:03/DQB1*06:02	155	155	155	54	54	54
HLA-DRB1*08:02	HLA-DPA1*02:01/DPB1*09:01	HLA-DQA1*01:03/DQB1*06:03	55	55	55	3	3	3
HLA-DRB1*08:02	HLA-DPA1*02:01/DPB1*09:01	HLA-DQA1*01:03/DQB1*06:09	57	57	57	5	5	5
HLA-DRB1*08:02	HLA-DPA1*02:01/DPB1*09:01	HLA-DQA1*02:01/DQB1*02:01	55	55	55	3	3	3
HLA-DRB1*08:02	HLA-DPA1*02:01/DPB1*09:01	HLA-DQA1*02:01/DQB1*02:02	55	55	55	3	3	3
HLA-DRB1*08:02	HLA-DPA1*02:01/DPB1*09:01	HLA-DQA1*02:01/DQB1*03:03	67	67	67	10	10	10
HLA-DRB1*08:02	HLA-DPA1*02:01/DPB1*09:01	HLA-DQA1*02:01/DQB1*04:02	57	57	57	5	5	5
HLA-DRB1*08:02	HLA-DPA1*02:01/DPB1*09:01	HLA-DQA1*02:01/DQB1*06:04	55	55	55	3	3	3
HLA-DRB1*08:02	HLA-DPA1*02:01/DPB1*09:01	HLA-DQA1*03:01/DQB1*03:02	55	55	55	3	3	3
HLA-DRB1*08:02	HLA-DPA1*02:01/DPB1*09:01	HLA-DQA1*03:01/DQB1*06:01	55	55	55	3	3	3
HLA-DRB1*08:02	HLA-DPA1*02:01/DPB1*09:01	HLA-DQA1*04:01/DQB1*02:01	55	55	55	3	3	3
HLA-DRB1*08:02	HLA-DPA1*02:01/DPB1*09:01	HLA-DQA1*04:01/DQB1*03:01	61	61	61	3	3	3
HLA-DRB1*08:02	HLA-DPA1*02:01/DPB1*09:01	HLA-DQA1*04:01/DQB1*03:02	55	55	55	3	3	3
HLA-DRB1*08:02	HLA-DPA1*02:01/DPB1*09:01	HLA-DQA1*04:01/DQB1*03:03	55	55	55	3	3	3
HLA-DRB1*08:02	HLA-DPA1*02:01/DPB1*09:01	HLA-DQA1*04:01/DQB1*04:02	55	55	55	3	3	3
HLA-DRB1*08:02	HLA-DPA1*02:01/DPB1*09:01	HLA-DQA1*05:01/DQB1*02:01	55	55	55	3	3	3
HLA-DRB1*08:02	HLA-DPA1*02:01/DPB1*09:01	HLA-DQA1*05:01/DQB1*03:01	538	538	538	153	153	153
HLA-DRB1*08:02	HLA-DPA1*02:01/DPB1*09:01	HLA-DQA1*05:01/DQB1*03:02	55	55	55	3	3	3
HLA-DRB1*08:02	HLA-DPA1*02:01/DPB1*09:01	HLA-DQA1*05:01/DQB1*06:01	55	55	55	3	3	3
HLA-DRB1*08:02	HLA-DPA1*02:01/DPB1*09:01	HLA-DQA1*05:01/DQB1*06:02	55	55	55	3	3	3
HLA-DRB1*08:02	HLA-DPA1*02:01/DPB1*09:01	HLA-DQA1*05:01/DQB1*06:03	55	55	55	3	3	3
HLA-DRB1*08:02	HLA-DPA1*02:01/DPB1*09:01	HLA-DQA1*05:01/DQB1*06:04	55	55	55	3	3	3
HLA-DRB1*08:02	HLA-DPA1*02:01/DPB1*09:01	HLA-DQA1*06:01/DQB1*02:01	55	55	55	3	3	3
HLA-DRB1*08:02	HLA-DPA1*02:01/DPB1*09:01	HLA-DQA1*06:01/DQB1*03:01	186	186	186	41	41	41
HLA-DRB1*08:02	HLA-DPA1*02:01/DPB1*09:01	HLA-DQA1*06:01/DQB1*03:03	55	55	55	3	3	3
HLA-DRB1*08:02	HLA-DPA1*02:01/DPB1*09:01	HLA-DQA1*06:01/DQB1*04:02	55	55	55	3	3	3
HLA-DRB1*08:02	HLA-DPA1*02:01/DPB1*09:01	HLA-DQA1*06:01/DQB1*06:01	55	55	55	3	3	3
HLA-DRB1*08:02	HLA-DPA1*02:01/DPB1*09:01	HLA-DQA1*06:01/DQB1*06:03	55	55	55	3	3	3
HLA-DRB1*08:02	HLA-DPA1*02:01/DPB1*10:01	HLA-DQA1*01:01/DQB1*02:01	55	55	55	3	3	3
HLA-DRB1*08:02	HLA-DPA1*02:01/DPB1*10:01	HLA-DQA1*01:01/DQB1*05:01	55	55	55	3	3	3
HLA-DRB1*08:02	HLA-DPA1*02:01/DPB1*10:01	HLA-DQA1*01:01/DQB1*05:02	55	55	55	3	3	3
HLA-DRB1*08:02	HLA-DPA1*02:01/DPB1*10:01	HLA-DQA1*01:01/DQB1*05:03	55	55	55	3	3	3
HLA-DRB1*08:02	HLA-DPA1*02:01/DPB1*10:01	HLA-DQA1*01:01/DQB1*06:01	56	56	56	4	4	4
HLA-DRB1*08:02	HLA-DPA1*02:01/DPB1*10:01	HLA-DQA1*01:01/DQB1*06:02	55	55	55	3	3	3
HLA-DRB1*08:02	HLA-DPA1*02:01/DPB1*10:01	HLA-DQA1*01:01/DQB1*06:04	55	55	55	3	3	3
HLA-DRB1*08:02	HLA-DPA1*02:01/DPB1*10:01	HLA-DQA1*01:02/DQB1*02:01	55	55	55	3	3	3
HLA-DRB1*08:02	HLA-DPA1*02:01/DPB1*10:01	HLA-DQA1*01:02/DQB1*05:01	2102	2103	2107	186	186	184
HLA-DRB1*08:02	HLA-DPA1*02:01/DPB1*10:01	HLA-DQA1*01:02/DQB1*05:02	55	55	55	3	3	3
HLA-DRB1*08:02	HLA-DPA1*02:01/DPB1*10:01	HLA-DQA1*01:02/DQB1*05:03	82	82	82	3	3	3
HLA-DRB1*08:02	HLA-DPA1*02:01/DPB1*10:01	HLA-DQA1*01:02/DQB1*06:01	141	141	141	56	56	56
HLA-DRB1*08:02	HLA-DPA1*02:01/DPB1*10:01	HLA-DQA1*01:02/DQB1*06:02	308	309	309	54	55	55
HLA-DRB1*08:02	HLA-DPA1*02:01/DPB1*10:01	HLA-DQA1*01:02/DQB1*06:03	55	55	55	3	3	3
HLA-DRB1*08:02	HLA-DPA1*02:01/DPB1*10:01	HLA-DQA1*01:02/DQB1*06:04	55	55	55	3	3	3
HLA-DRB1*08:02	HLA-DPA1*02:01/DPB1*10:01	HLA-DQA1*01:02/DQB1*06:09	55	55	55	3	3	3
HLA-DRB1*08:02	HLA-DPA1*02:01/DPB1*10:01	HLA-DQA1*01:03/DQB1*03:03	55	55	55	3	3	3
HLA-DRB1*08:02	HLA-DPA1*02:01/DPB1*10:01	HLA-DQA1*01:03/DQB1*05:02	55	55	55	3	3	3
HLA-DRB1*08:02	HLA-DPA1*02:01/DPB1*10:01	HLA-DQA1*01:03/DQB1*05:03	55	55	55	3	3	3
HLA-DRB1*08:02	HLA-DPA1*02:01/DPB1*10:01	HLA-DQA1*01:03/DQB1*06:01	147	147	147	66	66	66
HLA-DRB1*08:02	HLA-DPA1*02:01/DPB1*10:01	HLA-DQA1*01:03/DQB1*06:02	155	155	155	54	54	54
HLA-DRB1*08:02	HLA-DPA1*02:01/DPB1*10:01	HLA-DQA1*01:03/DQB1*06:03	55	55	55	3	3	3
HLA-DRB1*08:02	HLA-DPA1*02:01/DPB1*10:01	HLA-DQA1*01:03/DQB1*06:09	57	57	57	5	5	5
HLA-DRB1*08:02	HLA-DPA1*02:01/DPB1*10:01	HLA-DQA1*02:01/DQB1*02:01	55	55	55	3	3	3
HLA-DRB1*08:02	HLA-DPA1*02:01/DPB1*10:01	HLA-DQA1*02:01/DQB1*02:02	55	55	55	3	3	3
HLA-DRB1*08:02	HLA-DPA1*02:01/DPB1*10:01	HLA-DQA1*02:01/DQB1*03:03	67	67	67	10	10	10
HLA-DRB1*08:02	HLA-DPA1*02:01/DPB1*10:01	HLA-DQA1*02:01/DQB1*04:02	57	57	57	5	5	5
HLA-DRB1*08:02	HLA-DPA1*02:01/DPB1*10:01	HLA-DQA1*02:01/DQB1*06:04	55	55	55	3	3	3
HLA-DRB1*08:02	HLA-DPA1*02:01/DPB1*10:01	HLA-DQA1*03:01/DQB1*03:02	55	55	55	3	3	3
HLA-DRB1*08:02	HLA-DPA1*02:01/DPB1*10:01	HLA-DQA1*03:01/DQB1*06:01	55	55	55	3	3	3
HLA-DRB1*08:02	HLA-DPA1*02:01/DPB1*10:01	HLA-DQA1*04:01/DQB1*02:01	55	55	55	3	3	3
HLA-DRB1*08:02	HLA-DPA1*02:01/DPB1*10:01	HLA-DQA1*04:01/DQB1*03:01	61	61	61	3	3	3
HLA-DRB1*08:02	HLA-DPA1*02:01/DPB1*10:01	HLA-DQA1*04:01/DQB1*03:02	55	55	55	3	3	3
HLA-DRB1*08:02	HLA-DPA1*02:01/DPB1*10:01	HLA-DQA1*04:01/DQB1*03:03	55	55	55	3	3	3
HLA-DRB1*08:02	HLA-DPA1*02:01/DPB1*10:01	HLA-DQA1*04:01/DQB1*04:02	55	55	55	3	3	3
HLA-DRB1*08:02	HLA-DPA1*02:01/DPB1*10:01	HLA-DQA1*05:01/DQB1*02:01	55	55	55	3	3	3
HLA-DRB1*08:02	HLA-DPA1*02:01/DPB1*10:01	HLA-DQA1*05:01/DQB1*03:01	538	538	538	153	153	153
HLA-DRB1*08:02	HLA-DPA1*02:01/DPB1*10:01	HLA-DQA1*05:01/DQB1*03:02	55	55	55	3	3	3
HLA-DRB1*08:02	HLA-DPA1*02:01/DPB1*10:01	HLA-DQA1*05:01/DQB1*06:01	55	55	55	3	3	3
HLA-DRB1*08:02	HLA-DPA1*02:01/DPB1*10:01	HLA-DQA1*05:01/DQB1*06:02	55	55	55	3	3	3
HLA-DRB1*08:02	HLA-DPA1*02:01/DPB1*10:01	HLA-DQA1*05:01/DQB1*06:03	55	55	55	3	3	3
HLA-DRB1*08:02	HLA-DPA1*02:01/DPB1*10:01	HLA-DQA1*05:01/DQB1*06:04	55	55	55	3	3	3
HLA-DRB1*08:02	HLA-DPA1*02:01/DPB1*10:01	HLA-DQA1*06:01/DQB1*02:01	55	55	55	3	3	3
HLA-DRB1*08:02	HLA-DPA1*02:01/DPB1*10:01	HLA-DQA1*06:01/DQB1*03:01	186	186	186	41	41	41
HLA-DRB1*08:02	HLA-DPA1*02:01/DPB1*10:01	HLA-DQA1*06:01/DQB1*03:03	55	55	55	3	3	3
HLA-DRB1*08:02	HLA-DPA1*02:01/DPB1*10:01	HLA-DQA1*06:01/DQB1*04:02	55	55	55	3	3	3
HLA-DRB1*08:02	HLA-DPA1*02:01/DPB1*10:01	HLA-DQA1*06:01/DQB1*06:01	55	55	55	3	3	3
HLA-DRB1*08:02	HLA-DPA1*02:01/DPB1*10:01	HLA-DQA1*06:01/DQB1*06:03	55	55	55	3	3	3
HLA-DRB1*08:02	HLA-DPA1*02:01/DPB1*11:01	HLA-DQA1*01:01/DQB1*02:01	55	55	55	3	3	3
HLA-DRB1*08:02	HLA-DPA1*02:01/DPB1*11:01	HLA-DQA1*01:01/DQB1*05:01	55	55	55	3	3	3
HLA-DRB1*08:02	HLA-DPA1*02:01/DPB1*11:01	HLA-DQA1*01:01/DQB1*05:02	55	55	55	3	3	3
HLA-DRB1*08:02	HLA-DPA1*02:01/DPB1*11:01	HLA-DQA1*01:01/DQB1*05:03	55	55	55	3	3	3
HLA-DRB1*08:02	HLA-DPA1*02:01/DPB1*11:01	HLA-DQA1*01:01/DQB1*06:01	56	56	56	4	4	4
HLA-DRB1*08:02	HLA-DPA1*02:01/DPB1*11:01	HLA-DQA1*01:01/DQB1*06:02	55	55	55	3	3	3
HLA-DRB1*08:02	HLA-DPA1*02:01/DPB1*11:01	HLA-DQA1*01:01/DQB1*06:04	55	55	55	3	3	3
HLA-DRB1*08:02	HLA-DPA1*02:01/DPB1*11:01	HLA-DQA1*01:02/DQB1*02:01	55	55	55	3	3	3
HLA-DRB1*08:02	HLA-DPA1*02:01/DPB1*11:01	HLA-DQA1*01:02/DQB1*05:01	2102	2103	2107	186	186	184
HLA-DRB1*08:02	HLA-DPA1*02:01/DPB1*11:01	HLA-DQA1*01:02/DQB1*05:02	55	55	55	3	3	3
HLA-DRB1*08:02	HLA-DPA1*02:01/DPB1*11:01	HLA-DQA1*01:02/DQB1*05:03	82	82	82	3	3	3
HLA-DRB1*08:02	HLA-DPA1*02:01/DPB1*11:01	HLA-DQA1*01:02/DQB1*06:01	141	141	141	56	56	56
HLA-DRB1*08:02	HLA-DPA1*02:01/DPB1*11:01	HLA-DQA1*01:02/DQB1*06:02	308	309	309	54	55	55
HLA-DRB1*08:02	HLA-DPA1*02:01/DPB1*11:01	HLA-DQA1*01:02/DQB1*06:03	55	55	55	3	3	3
HLA-DRB1*08:02	HLA-DPA1*02:01/DPB1*11:01	HLA-DQA1*01:02/DQB1*06:04	55	55	55	3	3	3
HLA-DRB1*08:02	HLA-DPA1*02:01/DPB1*11:01	HLA-DQA1*01:02/DQB1*06:09	55	55	55	3	3	3
HLA-DRB1*08:02	HLA-DPA1*02:01/DPB1*11:01	HLA-DQA1*01:03/DQB1*03:03	55	55	55	3	3	3
HLA-DRB1*08:02	HLA-DPA1*02:01/DPB1*11:01	HLA-DQA1*01:03/DQB1*05:02	55	55	55	3	3	3
HLA-DRB1*08:02	HLA-DPA1*02:01/DPB1*11:01	HLA-DQA1*01:03/DQB1*05:03	55	55	55	3	3	3
HLA-DRB1*08:02	HLA-DPA1*02:01/DPB1*11:01	HLA-DQA1*01:03/DQB1*06:01	147	147	147	66	66	66
HLA-DRB1*08:02	HLA-DPA1*02:01/DPB1*11:01	HLA-DQA1*01:03/DQB1*06:02	155	155	155	54	54	54
HLA-DRB1*08:02	HLA-DPA1*02:01/DPB1*11:01	HLA-DQA1*01:03/DQB1*06:03	55	55	55	3	3	3
HLA-DRB1*08:02	HLA-DPA1*02:01/DPB1*11:01	HLA-DQA1*01:03/DQB1*06:09	57	57	57	5	5	5
HLA-DRB1*08:02	HLA-DPA1*02:01/DPB1*11:01	HLA-DQA1*02:01/DQB1*02:01	55	55	55	3	3	3
HLA-DRB1*08:02	HLA-DPA1*02:01/DPB1*11:01	HLA-DQA1*02:01/DQB1*02:02	55	55	55	3	3	3
HLA-DRB1*08:02	HLA-DPA1*02:01/DPB1*11:01	HLA-DQA1*02:01/DQB1*03:03	67	67	67	10	10	10
HLA-DRB1*08:02	HLA-DPA1*02:01/DPB1*11:01	HLA-DQA1*02:01/DQB1*04:02	57	57	57	5	5	5
HLA-DRB1*08:02	HLA-DPA1*02:01/DPB1*11:01	HLA-DQA1*02:01/DQB1*06:04	55	55	55	3	3	3
HLA-DRB1*08:02	HLA-DPA1*02:01/DPB1*11:01	HLA-DQA1*03:01/DQB1*03:02	55	55	55	3	3	3
HLA-DRB1*08:02	HLA-DPA1*02:01/DPB1*11:01	HLA-DQA1*03:01/DQB1*06:01	55	55	55	3	3	3
HLA-DRB1*08:02	HLA-DPA1*02:01/DPB1*11:01	HLA-DQA1*04:01/DQB1*02:01	55	55	55	3	3	3
HLA-DRB1*08:02	HLA-DPA1*02:01/DPB1*11:01	HLA-DQA1*04:01/DQB1*03:01	61	61	61	3	3	3
HLA-DRB1*08:02	HLA-DPA1*02:01/DPB1*11:01	HLA-DQA1*04:01/DQB1*03:02	55	55	55	3	3	3
HLA-DRB1*08:02	HLA-DPA1*02:01/DPB1*11:01	HLA-DQA1*04:01/DQB1*03:03	55	55	55	3	3	3
HLA-DRB1*08:02	HLA-DPA1*02:01/DPB1*11:01	HLA-DQA1*04:01/DQB1*04:02	55	55	55	3	3	3
HLA-DRB1*08:02	HLA-DPA1*02:01/DPB1*11:01	HLA-DQA1*05:01/DQB1*02:01	55	55	55	3	3	3
HLA-DRB1*08:02	HLA-DPA1*02:01/DPB1*11:01	HLA-DQA1*05:01/DQB1*03:01	538	538	538	153	153	153
HLA-DRB1*08:02	HLA-DPA1*02:01/DPB1*11:01	HLA-DQA1*05:01/DQB1*03:02	55	55	55	3	3	3
HLA-DRB1*08:02	HLA-DPA1*02:01/DPB1*11:01	HLA-DQA1*05:01/DQB1*06:01	55	55	55	3	3	3
HLA-DRB1*08:02	HLA-DPA1*02:01/DPB1*11:01	HLA-DQA1*05:01/DQB1*06:02	55	55	55	3	3	3
HLA-DRB1*08:02	HLA-DPA1*02:01/DPB1*11:01	HLA-DQA1*05:01/DQB1*06:03	55	55	55	3	3	3
HLA-DRB1*08:02	HLA-DPA1*02:01/DPB1*11:01	HLA-DQA1*05:01/DQB1*06:04	55	55	55	3	3	3
HLA-DRB1*08:02	HLA-DPA1*02:01/DPB1*11:01	HLA-DQA1*06:01/DQB1*02:01	55	55	55	3	3	3
HLA-DRB1*08:02	HLA-DPA1*02:01/DPB1*11:01	HLA-DQA1*06:01/DQB1*03:01	186	186	186	41	41	41
HLA-DRB1*08:02	HLA-DPA1*02:01/DPB1*11:01	HLA-DQA1*06:01/DQB1*03:03	55	55	55	3	3	3
HLA-DRB1*08:02	HLA-DPA1*02:01/DPB1*11:01	HLA-DQA1*06:01/DQB1*04:02	55	55	55	3	3	3
HLA-DRB1*08:02	HLA-DPA1*02:01/DPB1*11:01	HLA-DQA1*06:01/DQB1*06:01	55	55	55	3	3	3
HLA-DRB1*08:02	HLA-DPA1*02:01/DPB1*11:01	HLA-DQA1*06:01/DQB1*06:03	55	55	55	3	3	3
HLA-DRB1*08:02	HLA-DPA1*02:01/DPB1*13:01	HLA-DQA1*01:01/DQB1*02:01	77	77	77	25	25	25
HLA-DRB1*08:02	HLA-DPA1*02:01/DPB1*13:01	HLA-DQA1*01:01/DQB1*05:01	77	77	77	25	25	25
HLA-DRB1*08:02	HLA-DPA1*02:01/DPB1*13:01	HLA-DQA1*01:01/DQB1*05:02	77	77	77	25	25	25
HLA-DRB1*08:02	HLA-DPA1*02:01/DPB1*13:01	HLA-DQA1*01:01/DQB1*05:03	77	77	77	25	25	25
HLA-DRB1*08:02	HLA-DPA1*02:01/DPB1*13:01	HLA-DQA1*01:01/DQB1*06:01	78	78	78	26	26	26
HLA-DRB1*08:02	HLA-DPA1*02:01/DPB1*13:01	HLA-DQA1*01:01/DQB1*06:02	77	77	77	25	25	25
HLA-DRB1*08:02	HLA-DPA1*02:01/DPB1*13:01	HLA-DQA1*01:01/DQB1*06:04	77	77	77	25	25	25
HLA-DRB1*08:02	HLA-DPA1*02:01/DPB1*13:01	HLA-DQA1*01:02/DQB1*02:01	77	77	77	25	25	25
HLA-DRB1*08:02	HLA-DPA1*02:01/DPB1*13:01	HLA-DQA1*01:02/DQB1*05:01	2124	2125	2129	208	208	206
HLA-DRB1*08:02	HLA-DPA1*02:01/DPB1*13:01	HLA-DQA1*01:02/DQB1*05:02	77	77	77	25	25	25
HLA-DRB1*08:02	HLA-DPA1*02:01/DPB1*13:01	HLA-DQA1*01:02/DQB1*05:03	104	104	104	25	25	25
HLA-DRB1*08:02	HLA-DPA1*02:01/DPB1*13:01	HLA-DQA1*01:02/DQB1*06:01	163	163	163	78	78	78
HLA-DRB1*08:02	HLA-DPA1*02:01/DPB1*13:01	HLA-DQA1*01:02/DQB1*06:02	330	331	331	76	77	77
HLA-DRB1*08:02	HLA-DPA1*02:01/DPB1*13:01	HLA-DQA1*01:02/DQB1*06:03	77	77	77	25	25	25
HLA-DRB1*08:02	HLA-DPA1*02:01/DPB1*13:01	HLA-DQA1*01:02/DQB1*06:04	77	77	77	25	25	25
HLA-DRB1*08:02	HLA-DPA1*02:01/DPB1*13:01	HLA-DQA1*01:02/DQB1*06:09	77	77	77	25	25	25
HLA-DRB1*08:02	HLA-DPA1*02:01/DPB1*13:01	HLA-DQA1*01:03/DQB1*03:03	77	77	77	25	25	25
HLA-DRB1*08:02	HLA-DPA1*02:01/DPB1*13:01	HLA-DQA1*01:03/DQB1*05:02	77	77	77	25	25	25
HLA-DRB1*08:02	HLA-DPA1*02:01/DPB1*13:01	HLA-DQA1*01:03/DQB1*05:03	77	77	77	25	25	25
HLA-DRB1*08:02	HLA-DPA1*02:01/DPB1*13:01	HLA-DQA1*01:03/DQB1*06:01	169	169	169	88	88	88
HLA-DRB1*08:02	HLA-DPA1*02:01/DPB1*13:01	HLA-DQA1*01:03/DQB1*06:02	177	177	177	76	76	76
HLA-DRB1*08:02	HLA-DPA1*02:01/DPB1*13:01	HLA-DQA1*01:03/DQB1*06:03	77	77	77	25	25	25
HLA-DRB1*08:02	HLA-DPA1*02:01/DPB1*13:01	HLA-DQA1*01:03/DQB1*06:09	79	79	79	27	27	27
HLA-DRB1*08:02	HLA-DPA1*02:01/DPB1*13:01	HLA-DQA1*02:01/DQB1*02:01	77	77	77	25	25	25
HLA-DRB1*08:02	HLA-DPA1*02:01/DPB1*13:01	HLA-DQA1*02:01/DQB1*02:02	77	77	77	25	25	25
HLA-DRB1*08:02	HLA-DPA1*02:01/DPB1*13:01	HLA-DQA1*02:01/DQB1*03:03	89	89	89	32	32	32
HLA-DRB1*08:02	HLA-DPA1*02:01/DPB1*13:01	HLA-DQA1*02:01/DQB1*04:02	79	79	79	27	27	27
HLA-DRB1*08:02	HLA-DPA1*02:01/DPB1*13:01	HLA-DQA1*02:01/DQB1*06:04	77	77	77	25	25	25
HLA-DRB1*08:02	HLA-DPA1*02:01/DPB1*13:01	HLA-DQA1*03:01/DQB1*03:02	77	77	77	25	25	25
HLA-DRB1*08:02	HLA-DPA1*02:01/DPB1*13:01	HLA-DQA1*03:01/DQB1*06:01	77	77	77	25	25	25
HLA-DRB1*08:02	HLA-DPA1*02:01/DPB1*13:01	HLA-DQA1*04:01/DQB1*02:01	77	77	77	25	25	25
HLA-DRB1*08:02	HLA-DPA1*02:01/DPB1*13:01	HLA-DQA1*04:01/DQB1*03:01	83	83	83	25	25	25
HLA-DRB1*08:02	HLA-DPA1*02:01/DPB1*13:01	HLA-DQA1*04:01/DQB1*03:02	77	77	77	25	25	25
HLA-DRB1*08:02	HLA-DPA1*02:01/DPB1*13:01	HLA-DQA1*04:01/DQB1*03:03	77	77	77	25	25	25
HLA-DRB1*08:02	HLA-DPA1*02:01/DPB1*13:01	HLA-DQA1*04:01/DQB1*04:02	77	77	77	25	25	25
HLA-DRB1*08:02	HLA-DPA1*02:01/DPB1*13:01	HLA-DQA1*05:01/DQB1*02:01	77	77	77	25	25	25
HLA-DRB1*08:02	HLA-DPA1*02:01/DPB1*13:01	HLA-DQA1*05:01/DQB1*03:01	560	560	560	175	175	175
HLA-DRB1*08:02	HLA-DPA1*02:01/DPB1*13:01	HLA-DQA1*05:01/DQB1*03:02	77	77	77	25	25	25
HLA-DRB1*08:02	HLA-DPA1*02:01/DPB1*13:01	HLA-DQA1*05:01/DQB1*06:01	77	77	77	25	25	25
HLA-DRB1*08:02	HLA-DPA1*02:01/DPB1*13:01	HLA-DQA1*05:01/DQB1*06:02	77	77	77	25	25	25
HLA-DRB1*08:02	HLA-DPA1*02:01/DPB1*13:01	HLA-DQA1*05:01/DQB1*06:03	77	77	77	25	25	25
HLA-DRB1*08:02	HLA-DPA1*02:01/DPB1*13:01	HLA-DQA1*05:01/DQB1*06:04	77	77	77	25	25	25
HLA-DRB1*08:02	HLA-DPA1*02:01/DPB1*13:01	HLA-DQA1*06:01/DQB1*02:01	77	77	77	25	25	25
HLA-DRB1*08:02	HLA-DPA1*02:01/DPB1*13:01	HLA-DQA1*06:01/DQB1*03:01	208	208	208	63	63	63
HLA-DRB1*08:02	HLA-DPA1*02:01/DPB1*13:01	HLA-DQA1*06:01/DQB1*03:03	77	77	77	25	25	25
HLA-DRB1*08:02	HLA-DPA1*02:01/DPB1*13:01	HLA-DQA1*06:01/DQB1*04:02	77	77	77	25	25	25
HLA-DRB1*08:02	HLA-DPA1*02:01/DPB1*13:01	HLA-DQA1*06:01/DQB1*06:01	77	77	77	25	25	25
HLA-DRB1*08:02	HLA-DPA1*02:01/DPB1*13:01	HLA-DQA1*06:01/DQB1*06:03	77	77	77	25	25	25
HLA-DRB1*08:02	HLA-DPA1*02:01/DPB1*14:01	HLA-DQA1*01:01/DQB1*02:01	55	55	55	3	3	3
HLA-DRB1*08:02	HLA-DPA1*02:01/DPB1*14:01	HLA-DQA1*01:01/DQB1*05:01	55	55	55	3	3	3
HLA-DRB1*08:02	HLA-DPA1*02:01/DPB1*14:01	HLA-DQA1*01:01/DQB1*05:02	55	55	55	3	3	3
HLA-DRB1*08:02	HLA-DPA1*02:01/DPB1*14:01	HLA-DQA1*01:01/DQB1*05:03	55	55	55	3	3	3
HLA-DRB1*08:02	HLA-DPA1*02:01/DPB1*14:01	HLA-DQA1*01:01/DQB1*06:01	56	56	56	4	4	4
HLA-DRB1*08:02	HLA-DPA1*02:01/DPB1*14:01	HLA-DQA1*01:01/DQB1*06:02	55	55	55	3	3	3
HLA-DRB1*08:02	HLA-DPA1*02:01/DPB1*14:01	HLA-DQA1*01:01/DQB1*06:04	55	55	55	3	3	3
HLA-DRB1*08:02	HLA-DPA1*02:01/DPB1*14:01	HLA-DQA1*01:02/DQB1*02:01	55	55	55	3	3	3
HLA-DRB1*08:02	HLA-DPA1*02:01/DPB1*14:01	HLA-DQA1*01:02/DQB1*05:01	2102	2103	2107	186	186	184
HLA-DRB1*08:02	HLA-DPA1*02:01/DPB1*14:01	HLA-DQA1*01:02/DQB1*05:02	55	55	55	3	3	3
HLA-DRB1*08:02	HLA-DPA1*02:01/DPB1*14:01	HLA-DQA1*01:02/DQB1*05:03	82	82	82	3	3	3
HLA-DRB1*08:02	HLA-DPA1*02:01/DPB1*14:01	HLA-DQA1*01:02/DQB1*06:01	141	141	141	56	56	56
HLA-DRB1*08:02	HLA-DPA1*02:01/DPB1*14:01	HLA-DQA1*01:02/DQB1*06:02	308	309	309	54	55	55
HLA-DRB1*08:02	HLA-DPA1*02:01/DPB1*14:01	HLA-DQA1*01:02/DQB1*06:03	55	55	55	3	3	3
HLA-DRB1*08:02	HLA-DPA1*02:01/DPB1*14:01	HLA-DQA1*01:02/DQB1*06:04	55	55	55	3	3	3
HLA-DRB1*08:02	HLA-DPA1*02:01/DPB1*14:01	HLA-DQA1*01:02/DQB1*06:09	55	55	55	3	3	3
HLA-DRB1*08:02	HLA-DPA1*02:01/DPB1*14:01	HLA-DQA1*01:03/DQB1*03:03	55	55	55	3	3	3
HLA-DRB1*08:02	HLA-DPA1*02:01/DPB1*14:01	HLA-DQA1*01:03/DQB1*05:02	55	55	55	3	3	3
HLA-DRB1*08:02	HLA-DPA1*02:01/DPB1*14:01	HLA-DQA1*01:03/DQB1*05:03	55	55	55	3	3	3
HLA-DRB1*08:02	HLA-DPA1*02:01/DPB1*14:01	HLA-DQA1*01:03/DQB1*06:01	147	147	147	66	66	66
HLA-DRB1*08:02	HLA-DPA1*02:01/DPB1*14:01	HLA-DQA1*01:03/DQB1*06:02	155	155	155	54	54	54
HLA-DRB1*08:02	HLA-DPA1*02:01/DPB1*14:01	HLA-DQA1*01:03/DQB1*06:03	55	55	55	3	3	3
HLA-DRB1*08:02	HLA-DPA1*02:01/DPB1*14:01	HLA-DQA1*01:03/DQB1*06:09	57	57	57	5	5	5
HLA-DRB1*08:02	HLA-DPA1*02:01/DPB1*14:01	HLA-DQA1*02:01/DQB1*02:01	55	55	55	3	3	3
HLA-DRB1*08:02	HLA-DPA1*02:01/DPB1*14:01	HLA-DQA1*02:01/DQB1*02:02	55	55	55	3	3	3
HLA-DRB1*08:02	HLA-DPA1*02:01/DPB1*14:01	HLA-DQA1*02:01/DQB1*03:03	67	67	67	10	10	10
HLA-DRB1*08:02	HLA-DPA1*02:01/DPB1*14:01	HLA-DQA1*02:01/DQB1*04:02	57	57	57	5	5	5
HLA-DRB1*08:02	HLA-DPA1*02:01/DPB1*14:01	HLA-DQA1*02:01/DQB1*06:04	55	55	55	3	3	3
HLA-DRB1*08:02	HLA-DPA1*02:01/DPB1*14:01	HLA-DQA1*03:01/DQB1*03:02	55	55	55	3	3	3
HLA-DRB1*08:02	HLA-DPA1*02:01/DPB1*14:01	HLA-DQA1*03:01/DQB1*06:01	55	55	55	3	3	3
HLA-DRB1*08:02	HLA-DPA1*02:01/DPB1*14:01	HLA-DQA1*04:01/DQB1*02:01	55	55	55	3	3	3
HLA-DRB1*08:02	HLA-DPA1*02:01/DPB1*14:01	HLA-DQA1*04:01/DQB1*03:01	61	61	61	3	3	3
HLA-DRB1*08:02	HLA-DPA1*02:01/DPB1*14:01	HLA-DQA1*04:01/DQB1*03:02	55	55	55	3	3	3
HLA-DRB1*08:02	HLA-DPA1*02:01/DPB1*14:01	HLA-DQA1*04:01/DQB1*03:03	55	55	55	3	3	3
HLA-DRB1*08:02	HLA-DPA1*02:01/DPB1*14:01	HLA-DQA1*04:01/DQB1*04:02	55	55	55	3	3	3
HLA-DRB1*08:02	HLA-DPA1*02:01/DPB1*14:01	HLA-DQA1*05:01/DQB1*02:01	55	55	55	3	3	3
HLA-DRB1*08:02	HLA-DPA1*02:01/DPB1*14:01	HLA-DQA1*05:01/DQB1*03:01	538	538	538	153	153	153
HLA-DRB1*08:02	HLA-DPA1*02:01/DPB1*14:01	HLA-DQA1*05:01/DQB1*03:02	55	55	55	3	3	3
HLA-DRB1*08:02	HLA-DPA1*02:01/DPB1*14:01	HLA-DQA1*05:01/DQB1*06:01	55	55	55	3	3	3
HLA-DRB1*08:02	HLA-DPA1*02:01/DPB1*14:01	HLA-DQA1*05:01/DQB1*06:02	55	55	55	3	3	3
HLA-DRB1*08:02	HLA-DPA1*02:01/DPB1*14:01	HLA-DQA1*05:01/DQB1*06:03	55	55	55	3	3	3
HLA-DRB1*08:02	HLA-DPA1*02:01/DPB1*14:01	HLA-DQA1*05:01/DQB1*06:04	55	55	55	3	3	3
HLA-DRB1*08:02	HLA-DPA1*02:01/DPB1*14:01	HLA-DQA1*06:01/DQB1*02:01	55	55	55	3	3	3
HLA-DRB1*08:02	HLA-DPA1*02:01/DPB1*14:01	HLA-DQA1*06:01/DQB1*03:01	186	186	186	41	41	41
HLA-DRB1*08:02	HLA-DPA1*02:01/DPB1*14:01	HLA-DQA1*06:01/DQB1*03:03	55	55	55	3	3	3
HLA-DRB1*08:02	HLA-DPA1*02:01/DPB1*14:01	HLA-DQA1*06:01/DQB1*04:02	55	55	55	3	3	3
HLA-DRB1*08:02	HLA-DPA1*02:01/DPB1*14:01	HLA-DQA1*06:01/DQB1*06:01	55	55	55	3	3	3
HLA-DRB1*08:02	HLA-DPA1*02:01/DPB1*14:01	HLA-DQA1*06:01/DQB1*06:03	55	55	55	3	3	3
HLA-DRB1*08:02	HLA-DPA1*02:01/DPB1*17:01	HLA-DQA1*01:01/DQB1*02:01	55	55	55	3	3	3
HLA-DRB1*08:02	HLA-DPA1*02:01/DPB1*17:01	HLA-DQA1*01:01/DQB1*05:01	55	55	55	3	3	3
HLA-DRB1*08:02	HLA-DPA1*02:01/DPB1*17:01	HLA-DQA1*01:01/DQB1*05:02	55	55	55	3	3	3
HLA-DRB1*08:02	HLA-DPA1*02:01/DPB1*17:01	HLA-DQA1*01:01/DQB1*05:03	55	55	55	3	3	3
HLA-DRB1*08:02	HLA-DPA1*02:01/DPB1*17:01	HLA-DQA1*01:01/DQB1*06:01	56	56	56	4	4	4
HLA-DRB1*08:02	HLA-DPA1*02:01/DPB1*17:01	HLA-DQA1*01:01/DQB1*06:02	55	55	55	3	3	3
HLA-DRB1*08:02	HLA-DPA1*02:01/DPB1*17:01	HLA-DQA1*01:01/DQB1*06:04	55	55	55	3	3	3
HLA-DRB1*08:02	HLA-DPA1*02:01/DPB1*17:01	HLA-DQA1*01:02/DQB1*02:01	55	55	55	3	3	3
HLA-DRB1*08:02	HLA-DPA1*02:01/DPB1*17:01	HLA-DQA1*01:02/DQB1*05:01	2102	2103	2107	186	186	184
HLA-DRB1*08:02	HLA-DPA1*02:01/DPB1*17:01	HLA-DQA1*01:02/DQB1*05:02	55	55	55	3	3	3
HLA-DRB1*08:02	HLA-DPA1*02:01/DPB1*17:01	HLA-DQA1*01:02/DQB1*05:03	82	82	82	3	3	3
HLA-DRB1*08:02	HLA-DPA1*02:01/DPB1*17:01	HLA-DQA1*01:02/DQB1*06:01	141	141	141	56	56	56
HLA-DRB1*08:02	HLA-DPA1*02:01/DPB1*17:01	HLA-DQA1*01:02/DQB1*06:02	308	309	309	54	55	55
HLA-DRB1*08:02	HLA-DPA1*02:01/DPB1*17:01	HLA-DQA1*01:02/DQB1*06:03	55	55	55	3	3	3
HLA-DRB1*08:02	HLA-DPA1*02:01/DPB1*17:01	HLA-DQA1*01:02/DQB1*06:04	55	55	55	3	3	3
HLA-DRB1*08:02	HLA-DPA1*02:01/DPB1*17:01	HLA-DQA1*01:02/DQB1*06:09	55	55	55	3	3	3
HLA-DRB1*08:02	HLA-DPA1*02:01/DPB1*17:01	HLA-DQA1*01:03/DQB1*03:03	55	55	55	3	3	3
HLA-DRB1*08:02	HLA-DPA1*02:01/DPB1*17:01	HLA-DQA1*01:03/DQB1*05:02	55	55	55	3	3	3
HLA-DRB1*08:02	HLA-DPA1*02:01/DPB1*17:01	HLA-DQA1*01:03/DQB1*05:03	55	55	55	3	3	3
HLA-DRB1*08:02	HLA-DPA1*02:01/DPB1*17:01	HLA-DQA1*01:03/DQB1*06:01	147	147	147	66	66	66
HLA-DRB1*08:02	HLA-DPA1*02:01/DPB1*17:01	HLA-DQA1*01:03/DQB1*06:02	155	155	155	54	54	54
HLA-DRB1*08:02	HLA-DPA1*02:01/DPB1*17:01	HLA-DQA1*01:03/DQB1*06:03	55	55	55	3	3	3
HLA-DRB1*08:02	HLA-DPA1*02:01/DPB1*17:01	HLA-DQA1*01:03/DQB1*06:09	57	57	57	5	5	5
HLA-DRB1*08:02	HLA-DPA1*02:01/DPB1*17:01	HLA-DQA1*02:01/DQB1*02:01	55	55	55	3	3	3
HLA-DRB1*08:02	HLA-DPA1*02:01/DPB1*17:01	HLA-DQA1*02:01/DQB1*02:02	55	55	55	3	3	3
HLA-DRB1*08:02	HLA-DPA1*02:01/DPB1*17:01	HLA-DQA1*02:01/DQB1*03:03	67	67	67	10	10	10
HLA-DRB1*08:02	HLA-DPA1*02:01/DPB1*17:01	HLA-DQA1*02:01/DQB1*04:02	57	57	57	5	5	5
HLA-DRB1*08:02	HLA-DPA1*02:01/DPB1*17:01	HLA-DQA1*02:01/DQB1*06:04	55	55	55	3	3	3
HLA-DRB1*08:02	HLA-DPA1*02:01/DPB1*17:01	HLA-DQA1*03:01/DQB1*03:02	55	55	55	3	3	3
HLA-DRB1*08:02	HLA-DPA1*02:01/DPB1*17:01	HLA-DQA1*03:01/DQB1*06:01	55	55	55	3	3	3
HLA-DRB1*08:02	HLA-DPA1*02:01/DPB1*17:01	HLA-DQA1*04:01/DQB1*02:01	55	55	55	3	3	3
HLA-DRB1*08:02	HLA-DPA1*02:01/DPB1*17:01	HLA-DQA1*04:01/DQB1*03:01	61	61	61	3	3	3
HLA-DRB1*08:02	HLA-DPA1*02:01/DPB1*17:01	HLA-DQA1*04:01/DQB1*03:02	55	55	55	3	3	3
HLA-DRB1*08:02	HLA-DPA1*02:01/DPB1*17:01	HLA-DQA1*04:01/DQB1*03:03	55	55	55	3	3	3
HLA-DRB1*08:02	HLA-DPA1*02:01/DPB1*17:01	HLA-DQA1*04:01/DQB1*04:02	55	55	55	3	3	3
HLA-DRB1*08:02	HLA-DPA1*02:01/DPB1*17:01	HLA-DQA1*05:01/DQB1*02:01	55	55	55	3	3	3
HLA-DRB1*08:02	HLA-DPA1*02:01/DPB1*17:01	HLA-DQA1*05:01/DQB1*03:01	538	538	538	153	153	153
HLA-DRB1*08:02	HLA-DPA1*02:01/DPB1*17:01	HLA-DQA1*05:01/DQB1*03:02	55	55	55	3	3	3
HLA-DRB1*08:02	HLA-DPA1*02:01/DPB1*17:01	HLA-DQA1*05:01/DQB1*06:01	55	55	55	3	3	3
HLA-DRB1*08:02	HLA-DPA1*02:01/DPB1*17:01	HLA-DQA1*05:01/DQB1*06:02	55	55	55	3	3	3
HLA-DRB1*08:02	HLA-DPA1*02:01/DPB1*17:01	HLA-DQA1*05:01/DQB1*06:03	55	55	55	3	3	3
HLA-DRB1*08:02	HLA-DPA1*02:01/DPB1*17:01	HLA-DQA1*05:01/DQB1*06:04	55	55	55	3	3	3
HLA-DRB1*08:02	HLA-DPA1*02:01/DPB1*17:01	HLA-DQA1*06:01/DQB1*02:01	55	55	55	3	3	3
HLA-DRB1*08:02	HLA-DPA1*02:01/DPB1*17:01	HLA-DQA1*06:01/DQB1*03:01	186	186	186	41	41	41
HLA-DRB1*08:02	HLA-DPA1*02:01/DPB1*17:01	HLA-DQA1*06:01/DQB1*03:03	55	55	55	3	3	3
HLA-DRB1*08:02	HLA-DPA1*02:01/DPB1*17:01	HLA-DQA1*06:01/DQB1*04:02	55	55	55	3	3	3
HLA-DRB1*08:02	HLA-DPA1*02:01/DPB1*17:01	HLA-DQA1*06:01/DQB1*06:01	55	55	55	3	3	3
HLA-DRB1*08:02	HLA-DPA1*02:01/DPB1*17:01	HLA-DQA1*06:01/DQB1*06:03	55	55	55	3	3	3
HLA-DRB1*08:02	HLA-DPA1*02:01/DPB1*26:01	HLA-DQA1*01:01/DQB1*02:01	55	55	55	3	3	3
HLA-DRB1*08:02	HLA-DPA1*02:01/DPB1*26:01	HLA-DQA1*01:01/DQB1*05:01	55	55	55	3	3	3
HLA-DRB1*08:02	HLA-DPA1*02:01/DPB1*26:01	HLA-DQA1*01:01/DQB1*05:02	55	55	55	3	3	3
HLA-DRB1*08:02	HLA-DPA1*02:01/DPB1*26:01	HLA-DQA1*01:01/DQB1*05:03	55	55	55	3	3	3
HLA-DRB1*08:02	HLA-DPA1*02:01/DPB1*26:01	HLA-DQA1*01:01/DQB1*06:01	56	56	56	4	4	4
HLA-DRB1*08:02	HLA-DPA1*02:01/DPB1*26:01	HLA-DQA1*01:01/DQB1*06:02	55	55	55	3	3	3
HLA-DRB1*08:02	HLA-DPA1*02:01/DPB1*26:01	HLA-DQA1*01:01/DQB1*06:04	55	55	55	3	3	3
HLA-DRB1*08:02	HLA-DPA1*02:01/DPB1*26:01	HLA-DQA1*01:02/DQB1*02:01	55	55	55	3	3	3
HLA-DRB1*08:02	HLA-DPA1*02:01/DPB1*26:01	HLA-DQA1*01:02/DQB1*05:01	2102	2103	2107	186	186	184
HLA-DRB1*08:02	HLA-DPA1*02:01/DPB1*26:01	HLA-DQA1*01:02/DQB1*05:02	55	55	55	3	3	3
HLA-DRB1*08:02	HLA-DPA1*02:01/DPB1*26:01	HLA-DQA1*01:02/DQB1*05:03	82	82	82	3	3	3
HLA-DRB1*08:02	HLA-DPA1*02:01/DPB1*26:01	HLA-DQA1*01:02/DQB1*06:01	141	141	141	56	56	56
HLA-DRB1*08:02	HLA-DPA1*02:01/DPB1*26:01	HLA-DQA1*01:02/DQB1*06:02	308	309	309	54	55	55
HLA-DRB1*08:02	HLA-DPA1*02:01/DPB1*26:01	HLA-DQA1*01:02/DQB1*06:03	55	55	55	3	3	3
HLA-DRB1*08:02	HLA-DPA1*02:01/DPB1*26:01	HLA-DQA1*01:02/DQB1*06:04	55	55	55	3	3	3
HLA-DRB1*08:02	HLA-DPA1*02:01/DPB1*26:01	HLA-DQA1*01:02/DQB1*06:09	55	55	55	3	3	3
HLA-DRB1*08:02	HLA-DPA1*02:01/DPB1*26:01	HLA-DQA1*01:03/DQB1*03:03	55	55	55	3	3	3
HLA-DRB1*08:02	HLA-DPA1*02:01/DPB1*26:01	HLA-DQA1*01:03/DQB1*05:02	55	55	55	3	3	3
HLA-DRB1*08:02	HLA-DPA1*02:01/DPB1*26:01	HLA-DQA1*01:03/DQB1*05:03	55	55	55	3	3	3
HLA-DRB1*08:02	HLA-DPA1*02:01/DPB1*26:01	HLA-DQA1*01:03/DQB1*06:01	147	147	147	66	66	66
HLA-DRB1*08:02	HLA-DPA1*02:01/DPB1*26:01	HLA-DQA1*01:03/DQB1*06:02	155	155	155	54	54	54
HLA-DRB1*08:02	HLA-DPA1*02:01/DPB1*26:01	HLA-DQA1*01:03/DQB1*06:03	55	55	55	3	3	3
HLA-DRB1*08:02	HLA-DPA1*02:01/DPB1*26:01	HLA-DQA1*01:03/DQB1*06:09	57	57	57	5	5	5
HLA-DRB1*08:02	HLA-DPA1*02:01/DPB1*26:01	HLA-DQA1*02:01/DQB1*02:01	55	55	55	3	3	3
HLA-DRB1*08:02	HLA-DPA1*02:01/DPB1*26:01	HLA-DQA1*02:01/DQB1*02:02	55	55	55	3	3	3
HLA-DRB1*08:02	HLA-DPA1*02:01/DPB1*26:01	HLA-DQA1*02:01/DQB1*03:03	67	67	67	10	10	10
HLA-DRB1*08:02	HLA-DPA1*02:01/DPB1*26:01	HLA-DQA1*02:01/DQB1*04:02	57	57	57	5	5	5
HLA-DRB1*08:02	HLA-DPA1*02:01/DPB1*26:01	HLA-DQA1*02:01/DQB1*06:04	55	55	55	3	3	3
HLA-DRB1*08:02	HLA-DPA1*02:01/DPB1*26:01	HLA-DQA1*03:01/DQB1*03:02	55	55	55	3	3	3
HLA-DRB1*08:02	HLA-DPA1*02:01/DPB1*26:01	HLA-DQA1*03:01/DQB1*06:01	55	55	55	3	3	3
HLA-DRB1*08:02	HLA-DPA1*02:01/DPB1*26:01	HLA-DQA1*04:01/DQB1*02:01	55	55	55	3	3	3
HLA-DRB1*08:02	HLA-DPA1*02:01/DPB1*26:01	HLA-DQA1*04:01/DQB1*03:01	61	61	61	3	3	3
HLA-DRB1*08:02	HLA-DPA1*02:01/DPB1*26:01	HLA-DQA1*04:01/DQB1*03:02	55	55	55	3	3	3
HLA-DRB1*08:02	HLA-DPA1*02:01/DPB1*26:01	HLA-DQA1*04:01/DQB1*03:03	55	55	55	3	3	3
HLA-DRB1*08:02	HLA-DPA1*02:01/DPB1*26:01	HLA-DQA1*04:01/DQB1*04:02	55	55	55	3	3	3
HLA-DRB1*08:02	HLA-DPA1*02:01/DPB1*26:01	HLA-DQA1*05:01/DQB1*02:01	55	55	55	3	3	3
HLA-DRB1*08:02	HLA-DPA1*02:01/DPB1*26:01	HLA-DQA1*05:01/DQB1*03:01	538	538	538	153	153	153
HLA-DRB1*08:02	HLA-DPA1*02:01/DPB1*26:01	HLA-DQA1*05:01/DQB1*03:02	55	55	55	3	3	3
HLA-DRB1*08:02	HLA-DPA1*02:01/DPB1*26:01	HLA-DQA1*05:01/DQB1*06:01	55	55	55	3	3	3
HLA-DRB1*08:02	HLA-DPA1*02:01/DPB1*26:01	HLA-DQA1*05:01/DQB1*06:02	55	55	55	3	3	3
HLA-DRB1*08:02	HLA-DPA1*02:01/DPB1*26:01	HLA-DQA1*05:01/DQB1*06:03	55	55	55	3	3	3
HLA-DRB1*08:02	HLA-DPA1*02:01/DPB1*26:01	HLA-DQA1*05:01/DQB1*06:04	55	55	55	3	3	3
HLA-DRB1*08:02	HLA-DPA1*02:01/DPB1*26:01	HLA-DQA1*06:01/DQB1*02:01	55	55	55	3	3	3
HLA-DRB1*08:02	HLA-DPA1*02:01/DPB1*26:01	HLA-DQA1*06:01/DQB1*03:01	186	186	186	41	41	41
HLA-DRB1*08:02	HLA-DPA1*02:01/DPB1*26:01	HLA-DQA1*06:01/DQB1*03:03	55	55	55	3	3	3
HLA-DRB1*08:02	HLA-DPA1*02:01/DPB1*26:01	HLA-DQA1*06:01/DQB1*04:02	55	55	55	3	3	3
HLA-DRB1*08:02	HLA-DPA1*02:01/DPB1*26:01	HLA-DQA1*06:01/DQB1*06:01	55	55	55	3	3	3
HLA-DRB1*08:02	HLA-DPA1*02:01/DPB1*26:01	HLA-DQA1*06:01/DQB1*06:03	55	55	55	3	3	3
HLA-DRB1*08:02	HLA-DPA1*02:02/DPB1*01:01	HLA-DQA1*01:01/DQB1*02:01	331	331	331	64	64	64
HLA-DRB1*08:02	HLA-DPA1*02:02/DPB1*01:01	HLA-DQA1*01:01/DQB1*05:01	331	331	331	64	64	64
HLA-DRB1*08:02	HLA-DPA1*02:02/DPB1*01:01	HLA-DQA1*01:01/DQB1*05:02	331	331	331	64	64	64
HLA-DRB1*08:02	HLA-DPA1*02:02/DPB1*01:01	HLA-DQA1*01:01/DQB1*05:03	331	331	331	64	64	64
HLA-DRB1*08:02	HLA-DPA1*02:02/DPB1*01:01	HLA-DQA1*01:01/DQB1*06:01	332	332	332	65	65	65
HLA-DRB1*08:02	HLA-DPA1*02:02/DPB1*01:01	HLA-DQA1*01:01/DQB1*06:02	331	331	331	64	64	64
HLA-DRB1*08:02	HLA-DPA1*02:02/DPB1*01:01	HLA-DQA1*01:01/DQB1*06:04	331	331	331	64	64	64
HLA-DRB1*08:02	HLA-DPA1*02:02/DPB1*01:01	HLA-DQA1*01:02/DQB1*02:01	331	331	331	64	64	64
HLA-DRB1*08:02	HLA-DPA1*02:02/DPB1*01:01	HLA-DQA1*01:02/DQB1*05:01	2360	2361	2365	247	247	245
HLA-DRB1*08:02	HLA-DPA1*02:02/DPB1*01:01	HLA-DQA1*01:02/DQB1*05:02	331	331	331	64	64	64
HLA-DRB1*08:02	HLA-DPA1*02:02/DPB1*01:01	HLA-DQA1*01:02/DQB1*05:03	358	358	358	64	64	64
HLA-DRB1*08:02	HLA-DPA1*02:02/DPB1*01:01	HLA-DQA1*01:02/DQB1*06:01	417	417	417	117	117	117
HLA-DRB1*08:02	HLA-DPA1*02:02/DPB1*01:01	HLA-DQA1*01:02/DQB1*06:02	584	585	585	115	116	116
HLA-DRB1*08:02	HLA-DPA1*02:02/DPB1*01:01	HLA-DQA1*01:02/DQB1*06:03	331	331	331	64	64	64
HLA-DRB1*08:02	HLA-DPA1*02:02/DPB1*01:01	HLA-DQA1*01:02/DQB1*06:04	331	331	331	64	64	64
HLA-DRB1*08:02	HLA-DPA1*02:02/DPB1*01:01	HLA-DQA1*01:02/DQB1*06:09	331	331	331	64	64	64
HLA-DRB1*08:02	HLA-DPA1*02:02/DPB1*01:01	HLA-DQA1*01:03/DQB1*03:03	331	331	331	64	64	64
HLA-DRB1*08:02	HLA-DPA1*02:02/DPB1*01:01	HLA-DQA1*01:03/DQB1*05:02	331	331	331	64	64	64
HLA-DRB1*08:02	HLA-DPA1*02:02/DPB1*01:01	HLA-DQA1*01:03/DQB1*05:03	331	331	331	64	64	64
HLA-DRB1*08:02	HLA-DPA1*02:02/DPB1*01:01	HLA-DQA1*01:03/DQB1*06:01	423	423	423	127	127	127
HLA-DRB1*08:02	HLA-DPA1*02:02/DPB1*01:01	HLA-DQA1*01:03/DQB1*06:02	431	431	431	115	115	115
HLA-DRB1*08:02	HLA-DPA1*02:02/DPB1*01:01	HLA-DQA1*01:03/DQB1*06:03	331	331	331	64	64	64
HLA-DRB1*08:02	HLA-DPA1*02:02/DPB1*01:01	HLA-DQA1*01:03/DQB1*06:09	333	333	333	66	66	66
HLA-DRB1*08:02	HLA-DPA1*02:02/DPB1*01:01	HLA-DQA1*02:01/DQB1*02:01	331	331	331	64	64	64
HLA-DRB1*08:02	HLA-DPA1*02:02/DPB1*01:01	HLA-DQA1*02:01/DQB1*02:02	331	331	331	64	64	64
HLA-DRB1*08:02	HLA-DPA1*02:02/DPB1*01:01	HLA-DQA1*02:01/DQB1*03:03	343	343	343	71	71	71
HLA-DRB1*08:02	HLA-DPA1*02:02/DPB1*01:01	HLA-DQA1*02:01/DQB1*04:02	333	333	333	66	66	66
HLA-DRB1*08:02	HLA-DPA1*02:02/DPB1*01:01	HLA-DQA1*02:01/DQB1*06:04	331	331	331	64	64	64
HLA-DRB1*08:02	HLA-DPA1*02:02/DPB1*01:01	HLA-DQA1*03:01/DQB1*03:02	331	331	331	64	64	64
HLA-DRB1*08:02	HLA-DPA1*02:02/DPB1*01:01	HLA-DQA1*03:01/DQB1*06:01	331	331	331	64	64	64
HLA-DRB1*08:02	HLA-DPA1*02:02/DPB1*01:01	HLA-DQA1*04:01/DQB1*02:01	331	331	331	64	64	64
HLA-DRB1*08:02	HLA-DPA1*02:02/DPB1*01:01	HLA-DQA1*04:01/DQB1*03:01	337	337	337	64	64	64
HLA-DRB1*08:02	HLA-DPA1*02:02/DPB1*01:01	HLA-DQA1*04:01/DQB1*03:02	331	331	331	64	64	64
HLA-DRB1*08:02	HLA-DPA1*02:02/DPB1*01:01	HLA-DQA1*04:01/DQB1*03:03	331	331	331	64	64	64
HLA-DRB1*08:02	HLA-DPA1*02:02/DPB1*01:01	HLA-DQA1*04:01/DQB1*04:02	331	331	331	64	64	64
HLA-DRB1*08:02	HLA-DPA1*02:02/DPB1*01:01	HLA-DQA1*05:01/DQB1*02:01	331	331	331	64	64	64
HLA-DRB1*08:02	HLA-DPA1*02:02/DPB1*01:01	HLA-DQA1*05:01/DQB1*03:01	814	814	814	214	214	214
HLA-DRB1*08:02	HLA-DPA1*02:02/DPB1*01:01	HLA-DQA1*05:01/DQB1*03:02	331	331	331	64	64	64
HLA-DRB1*08:02	HLA-DPA1*02:02/DPB1*01:01	HLA-DQA1*05:01/DQB1*06:01	331	331	331	64	64	64
HLA-DRB1*08:02	HLA-DPA1*02:02/DPB1*01:01	HLA-DQA1*05:01/DQB1*06:02	331	331	331	64	64	64
HLA-DRB1*08:02	HLA-DPA1*02:02/DPB1*01:01	HLA-DQA1*05:01/DQB1*06:03	331	331	331	64	64	64
HLA-DRB1*08:02	HLA-DPA1*02:02/DPB1*01:01	HLA-DQA1*05:01/DQB1*06:04	331	331	331	64	64	64
HLA-DRB1*08:02	HLA-DPA1*02:02/DPB1*01:01	HLA-DQA1*06:01/DQB1*02:01	331	331	331	64	64	64
HLA-DRB1*08:02	HLA-DPA1*02:02/DPB1*01:01	HLA-DQA1*06:01/DQB1*03:01	462	462	462	102	102	102
HLA-DRB1*08:02	HLA-DPA1*02:02/DPB1*01:01	HLA-DQA1*06:01/DQB1*03:03	331	331	331	64	64	64
HLA-DRB1*08:02	HLA-DPA1*02:02/DPB1*01:01	HLA-DQA1*06:01/DQB1*04:02	331	331	331	64	64	64
HLA-DRB1*08:02	HLA-DPA1*02:02/DPB1*01:01	HLA-DQA1*06:01/DQB1*06:01	331	331	331	64	64	64
HLA-DRB1*08:02	HLA-DPA1*02:02/DPB1*01:01	HLA-DQA1*06:01/DQB1*06:03	331	331	331	64	64	64
HLA-DRB1*08:02	HLA-DPA1*02:02/DPB1*02:01	HLA-DQA1*01:01/DQB1*02:01	95	95	95	36	36	36
HLA-DRB1*08:02	HLA-DPA1*02:02/DPB1*02:01	HLA-DQA1*01:01/DQB1*05:01	95	95	95	36	36	36
HLA-DRB1*08:02	HLA-DPA1*02:02/DPB1*02:01	HLA-DQA1*01:01/DQB1*05:02	95	95	95	36	36	36
HLA-DRB1*08:02	HLA-DPA1*02:02/DPB1*02:01	HLA-DQA1*01:01/DQB1*05:03	95	95	95	36	36	36
HLA-DRB1*08:02	HLA-DPA1*02:02/DPB1*02:01	HLA-DQA1*01:01/DQB1*06:01	96	96	96	37	37	37
HLA-DRB1*08:02	HLA-DPA1*02:02/DPB1*02:01	HLA-DQA1*01:01/DQB1*06:02	95	95	95	36	36	36
HLA-DRB1*08:02	HLA-DPA1*02:02/DPB1*02:01	HLA-DQA1*01:01/DQB1*06:04	95	95	95	36	36	36
HLA-DRB1*08:02	HLA-DPA1*02:02/DPB1*02:01	HLA-DQA1*01:02/DQB1*02:01	95	95	95	36	36	36
HLA-DRB1*08:02	HLA-DPA1*02:02/DPB1*02:01	HLA-DQA1*01:02/DQB1*05:01	2142	2143	2147	219	219	217
HLA-DRB1*08:02	HLA-DPA1*02:02/DPB1*02:01	HLA-DQA1*01:02/DQB1*05:02	95	95	95	36	36	36
HLA-DRB1*08:02	HLA-DPA1*02:02/DPB1*02:01	HLA-DQA1*01:02/DQB1*05:03	122	122	122	36	36	36
HLA-DRB1*08:02	HLA-DPA1*02:02/DPB1*02:01	HLA-DQA1*01:02/DQB1*06:01	181	181	181	89	89	89
HLA-DRB1*08:02	HLA-DPA1*02:02/DPB1*02:01	HLA-DQA1*01:02/DQB1*06:02	348	349	349	87	88	88
HLA-DRB1*08:02	HLA-DPA1*02:02/DPB1*02:01	HLA-DQA1*01:02/DQB1*06:03	95	95	95	36	36	36
HLA-DRB1*08:02	HLA-DPA1*02:02/DPB1*02:01	HLA-DQA1*01:02/DQB1*06:04	95	95	95	36	36	36
HLA-DRB1*08:02	HLA-DPA1*02:02/DPB1*02:01	HLA-DQA1*01:02/DQB1*06:09	95	95	95	36	36	36
HLA-DRB1*08:02	HLA-DPA1*02:02/DPB1*02:01	HLA-DQA1*01:03/DQB1*03:03	95	95	95	36	36	36
HLA-DRB1*08:02	HLA-DPA1*02:02/DPB1*02:01	HLA-DQA1*01:03/DQB1*05:02	95	95	95	36	36	36
HLA-DRB1*08:02	HLA-DPA1*02:02/DPB1*02:01	HLA-DQA1*01:03/DQB1*05:03	95	95	95	36	36	36
HLA-DRB1*08:02	HLA-DPA1*02:02/DPB1*02:01	HLA-DQA1*01:03/DQB1*06:01	187	187	187	99	99	99
HLA-DRB1*08:02	HLA-DPA1*02:02/DPB1*02:01	HLA-DQA1*01:03/DQB1*06:02	195	195	195	87	87	87
HLA-DRB1*08:02	HLA-DPA1*02:02/DPB1*02:01	HLA-DQA1*01:03/DQB1*06:03	95	95	95	36	36	36
HLA-DRB1*08:02	HLA-DPA1*02:02/DPB1*02:01	HLA-DQA1*01:03/DQB1*06:09	97	97	97	38	38	38
HLA-DRB1*08:02	HLA-DPA1*02:02/DPB1*02:01	HLA-DQA1*02:01/DQB1*02:01	95	95	95	36	36	36
HLA-DRB1*08:02	HLA-DPA1*02:02/DPB1*02:01	HLA-DQA1*02:01/DQB1*02:02	95	95	95	36	36	36
HLA-DRB1*08:02	HLA-DPA1*02:02/DPB1*02:01	HLA-DQA1*02:01/DQB1*03:03	107	107	107	43	43	43
HLA-DRB1*08:02	HLA-DPA1*02:02/DPB1*02:01	HLA-DQA1*02:01/DQB1*04:02	97	97	97	38	38	38
HLA-DRB1*08:02	HLA-DPA1*02:02/DPB1*02:01	HLA-DQA1*02:01/DQB1*06:04	95	95	95	36	36	36
HLA-DRB1*08:02	HLA-DPA1*02:02/DPB1*02:01	HLA-DQA1*03:01/DQB1*03:02	95	95	95	36	36	36
HLA-DRB1*08:02	HLA-DPA1*02:02/DPB1*02:01	HLA-DQA1*03:01/DQB1*06:01	95	95	95	36	36	36
HLA-DRB1*08:02	HLA-DPA1*02:02/DPB1*02:01	HLA-DQA1*04:01/DQB1*02:01	95	95	95	36	36	36
HLA-DRB1*08:02	HLA-DPA1*02:02/DPB1*02:01	HLA-DQA1*04:01/DQB1*03:01	101	101	101	36	36	36
HLA-DRB1*08:02	HLA-DPA1*02:02/DPB1*02:01	HLA-DQA1*04:01/DQB1*03:02	95	95	95	36	36	36
HLA-DRB1*08:02	HLA-DPA1*02:02/DPB1*02:01	HLA-DQA1*04:01/DQB1*03:03	95	95	95	36	36	36
HLA-DRB1*08:02	HLA-DPA1*02:02/DPB1*02:01	HLA-DQA1*04:01/DQB1*04:02	95	95	95	36	36	36
HLA-DRB1*08:02	HLA-DPA1*02:02/DPB1*02:01	HLA-DQA1*05:01/DQB1*02:01	95	95	95	36	36	36
HLA-DRB1*08:02	HLA-DPA1*02:02/DPB1*02:01	HLA-DQA1*05:01/DQB1*03:01	578	578	578	186	186	186
HLA-DRB1*08:02	HLA-DPA1*02:02/DPB1*02:01	HLA-DQA1*05:01/DQB1*03:02	95	95	95	36	36	36
HLA-DRB1*08:02	HLA-DPA1*02:02/DPB1*02:01	HLA-DQA1*05:01/DQB1*06:01	95	95	95	36	36	36
HLA-DRB1*08:02	HLA-DPA1*02:02/DPB1*02:01	HLA-DQA1*05:01/DQB1*06:02	95	95	95	36	36	36
HLA-DRB1*08:02	HLA-DPA1*02:02/DPB1*02:01	HLA-DQA1*05:01/DQB1*06:03	95	95	95	36	36	36
HLA-DRB1*08:02	HLA-DPA1*02:02/DPB1*02:01	HLA-DQA1*05:01/DQB1*06:04	95	95	95	36	36	36
HLA-DRB1*08:02	HLA-DPA1*02:02/DPB1*02:01	HLA-DQA1*06:01/DQB1*02:01	95	95	95	36	36	36
HLA-DRB1*08:02	HLA-DPA1*02:02/DPB1*02:01	HLA-DQA1*06:01/DQB1*03:01	226	226	226	74	74	74
HLA-DRB1*08:02	HLA-DPA1*02:02/DPB1*02:01	HLA-DQA1*06:01/DQB1*03:03	95	95	95	36	36	36
HLA-DRB1*08:02	HLA-DPA1*02:02/DPB1*02:01	HLA-DQA1*06:01/DQB1*04:02	95	95	95	36	36	36
HLA-DRB1*08:02	HLA-DPA1*02:02/DPB1*02:01	HLA-DQA1*06:01/DQB1*06:01	95	95	95	36	36	36
HLA-DRB1*08:02	HLA-DPA1*02:02/DPB1*02:01	HLA-DQA1*06:01/DQB1*06:03	95	95	95	36	36	36
HLA-DRB1*08:02	HLA-DPA1*02:02/DPB1*03:01	HLA-DQA1*01:01/DQB1*02:01	55	55	55	3	3	3
HLA-DRB1*08:02	HLA-DPA1*02:02/DPB1*03:01	HLA-DQA1*01:01/DQB1*05:01	55	55	55	3	3	3
HLA-DRB1*08:02	HLA-DPA1*02:02/DPB1*03:01	HLA-DQA1*01:01/DQB1*05:02	55	55	55	3	3	3
HLA-DRB1*08:02	HLA-DPA1*02:02/DPB1*03:01	HLA-DQA1*01:01/DQB1*05:03	55	55	55	3	3	3
HLA-DRB1*08:02	HLA-DPA1*02:02/DPB1*03:01	HLA-DQA1*01:01/DQB1*06:01	56	56	56	4	4	4
HLA-DRB1*08:02	HLA-DPA1*02:02/DPB1*03:01	HLA-DQA1*01:01/DQB1*06:02	55	55	55	3	3	3
HLA-DRB1*08:02	HLA-DPA1*02:02/DPB1*03:01	HLA-DQA1*01:01/DQB1*06:04	55	55	55	3	3	3
HLA-DRB1*08:02	HLA-DPA1*02:02/DPB1*03:01	HLA-DQA1*01:02/DQB1*02:01	55	55	55	3	3	3
HLA-DRB1*08:02	HLA-DPA1*02:02/DPB1*03:01	HLA-DQA1*01:02/DQB1*05:01	2102	2103	2107	186	186	184
HLA-DRB1*08:02	HLA-DPA1*02:02/DPB1*03:01	HLA-DQA1*01:02/DQB1*05:02	55	55	55	3	3	3
HLA-DRB1*08:02	HLA-DPA1*02:02/DPB1*03:01	HLA-DQA1*01:02/DQB1*05:03	82	82	82	3	3	3
HLA-DRB1*08:02	HLA-DPA1*02:02/DPB1*03:01	HLA-DQA1*01:02/DQB1*06:01	141	141	141	56	56	56
HLA-DRB1*08:02	HLA-DPA1*02:02/DPB1*03:01	HLA-DQA1*01:02/DQB1*06:02	308	309	309	54	55	55
HLA-DRB1*08:02	HLA-DPA1*02:02/DPB1*03:01	HLA-DQA1*01:02/DQB1*06:03	55	55	55	3	3	3
HLA-DRB1*08:02	HLA-DPA1*02:02/DPB1*03:01	HLA-DQA1*01:02/DQB1*06:04	55	55	55	3	3	3
HLA-DRB1*08:02	HLA-DPA1*02:02/DPB1*03:01	HLA-DQA1*01:02/DQB1*06:09	55	55	55	3	3	3
HLA-DRB1*08:02	HLA-DPA1*02:02/DPB1*03:01	HLA-DQA1*01:03/DQB1*03:03	55	55	55	3	3	3
HLA-DRB1*08:02	HLA-DPA1*02:02/DPB1*03:01	HLA-DQA1*01:03/DQB1*05:02	55	55	55	3	3	3
HLA-DRB1*08:02	HLA-DPA1*02:02/DPB1*03:01	HLA-DQA1*01:03/DQB1*05:03	55	55	55	3	3	3
HLA-DRB1*08:02	HLA-DPA1*02:02/DPB1*03:01	HLA-DQA1*01:03/DQB1*06:01	147	147	147	66	66	66
HLA-DRB1*08:02	HLA-DPA1*02:02/DPB1*03:01	HLA-DQA1*01:03/DQB1*06:02	155	155	155	54	54	54
HLA-DRB1*08:02	HLA-DPA1*02:02/DPB1*03:01	HLA-DQA1*01:03/DQB1*06:03	55	55	55	3	3	3
HLA-DRB1*08:02	HLA-DPA1*02:02/DPB1*03:01	HLA-DQA1*01:03/DQB1*06:09	57	57	57	5	5	5
HLA-DRB1*08:02	HLA-DPA1*02:02/DPB1*03:01	HLA-DQA1*02:01/DQB1*02:01	55	55	55	3	3	3
HLA-DRB1*08:02	HLA-DPA1*02:02/DPB1*03:01	HLA-DQA1*02:01/DQB1*02:02	55	55	55	3	3	3
HLA-DRB1*08:02	HLA-DPA1*02:02/DPB1*03:01	HLA-DQA1*02:01/DQB1*03:03	67	67	67	10	10	10
HLA-DRB1*08:02	HLA-DPA1*02:02/DPB1*03:01	HLA-DQA1*02:01/DQB1*04:02	57	57	57	5	5	5
HLA-DRB1*08:02	HLA-DPA1*02:02/DPB1*03:01	HLA-DQA1*02:01/DQB1*06:04	55	55	55	3	3	3
HLA-DRB1*08:02	HLA-DPA1*02:02/DPB1*03:01	HLA-DQA1*03:01/DQB1*03:02	55	55	55	3	3	3
HLA-DRB1*08:02	HLA-DPA1*02:02/DPB1*03:01	HLA-DQA1*03:01/DQB1*06:01	55	55	55	3	3	3
HLA-DRB1*08:02	HLA-DPA1*02:02/DPB1*03:01	HLA-DQA1*04:01/DQB1*02:01	55	55	55	3	3	3
HLA-DRB1*08:02	HLA-DPA1*02:02/DPB1*03:01	HLA-DQA1*04:01/DQB1*03:01	61	61	61	3	3	3
HLA-DRB1*08:02	HLA-DPA1*02:02/DPB1*03:01	HLA-DQA1*04:01/DQB1*03:02	55	55	55	3	3	3
HLA-DRB1*08:02	HLA-DPA1*02:02/DPB1*03:01	HLA-DQA1*04:01/DQB1*03:03	55	55	55	3	3	3
HLA-DRB1*08:02	HLA-DPA1*02:02/DPB1*03:01	HLA-DQA1*04:01/DQB1*04:02	55	55	55	3	3	3
HLA-DRB1*08:02	HLA-DPA1*02:02/DPB1*03:01	HLA-DQA1*05:01/DQB1*02:01	55	55	55	3	3	3
HLA-DRB1*08:02	HLA-DPA1*02:02/DPB1*03:01	HLA-DQA1*05:01/DQB1*03:01	538	538	538	153	153	153
HLA-DRB1*08:02	HLA-DPA1*02:02/DPB1*03:01	HLA-DQA1*05:01/DQB1*03:02	55	55	55	3	3	3
HLA-DRB1*08:02	HLA-DPA1*02:02/DPB1*03:01	HLA-DQA1*05:01/DQB1*06:01	55	55	55	3	3	3
HLA-DRB1*08:02	HLA-DPA1*02:02/DPB1*03:01	HLA-DQA1*05:01/DQB1*06:02	55	55	55	3	3	3
HLA-DRB1*08:02	HLA-DPA1*02:02/DPB1*03:01	HLA-DQA1*05:01/DQB1*06:03	55	55	55	3	3	3
HLA-DRB1*08:02	HLA-DPA1*02:02/DPB1*03:01	HLA-DQA1*05:01/DQB1*06:04	55	55	55	3	3	3
HLA-DRB1*08:02	HLA-DPA1*02:02/DPB1*03:01	HLA-DQA1*06:01/DQB1*02:01	55	55	55	3	3	3
HLA-DRB1*08:02	HLA-DPA1*02:02/DPB1*03:01	HLA-DQA1*06:01/DQB1*03:01	186	186	186	41	41	41
HLA-DRB1*08:02	HLA-DPA1*02:02/DPB1*03:01	HLA-DQA1*06:01/DQB1*03:03	55	55	55	3	3	3
HLA-DRB1*08:02	HLA-DPA1*02:02/DPB1*03:01	HLA-DQA1*06:01/DQB1*04:02	55	55	55	3	3	3
HLA-DRB1*08:02	HLA-DPA1*02:02/DPB1*03:01	HLA-DQA1*06:01/DQB1*06:01	55	55	55	3	3	3
HLA-DRB1*08:02	HLA-DPA1*02:02/DPB1*03:01	HLA-DQA1*06:01/DQB1*06:03	55	55	55	3	3	3
HLA-DRB1*08:02	HLA-DPA1*02:02/DPB1*04:01	HLA-DQA1*01:01/DQB1*02:01	83	83	83	31	31	31
HLA-DRB1*08:02	HLA-DPA1*02:02/DPB1*04:01	HLA-DQA1*01:01/DQB1*05:01	83	83	83	31	31	31
HLA-DRB1*08:02	HLA-DPA1*02:02/DPB1*04:01	HLA-DQA1*01:01/DQB1*05:02	83	83	83	31	31	31
HLA-DRB1*08:02	HLA-DPA1*02:02/DPB1*04:01	HLA-DQA1*01:01/DQB1*05:03	83	83	83	31	31	31
HLA-DRB1*08:02	HLA-DPA1*02:02/DPB1*04:01	HLA-DQA1*01:01/DQB1*06:01	84	84	84	32	32	32
HLA-DRB1*08:02	HLA-DPA1*02:02/DPB1*04:01	HLA-DQA1*01:01/DQB1*06:02	83	83	83	31	31	31
HLA-DRB1*08:02	HLA-DPA1*02:02/DPB1*04:01	HLA-DQA1*01:01/DQB1*06:04	83	83	83	31	31	31
HLA-DRB1*08:02	HLA-DPA1*02:02/DPB1*04:01	HLA-DQA1*01:02/DQB1*02:01	83	83	83	31	31	31
HLA-DRB1*08:02	HLA-DPA1*02:02/DPB1*04:01	HLA-DQA1*01:02/DQB1*05:01	2130	2131	2135	214	214	212
HLA-DRB1*08:02	HLA-DPA1*02:02/DPB1*04:01	HLA-DQA1*01:02/DQB1*05:02	83	83	83	31	31	31
HLA-DRB1*08:02	HLA-DPA1*02:02/DPB1*04:01	HLA-DQA1*01:02/DQB1*05:03	110	110	110	31	31	31
HLA-DRB1*08:02	HLA-DPA1*02:02/DPB1*04:01	HLA-DQA1*01:02/DQB1*06:01	169	169	169	84	84	84
HLA-DRB1*08:02	HLA-DPA1*02:02/DPB1*04:01	HLA-DQA1*01:02/DQB1*06:02	336	337	337	82	83	83
HLA-DRB1*08:02	HLA-DPA1*02:02/DPB1*04:01	HLA-DQA1*01:02/DQB1*06:03	83	83	83	31	31	31
HLA-DRB1*08:02	HLA-DPA1*02:02/DPB1*04:01	HLA-DQA1*01:02/DQB1*06:04	83	83	83	31	31	31
HLA-DRB1*08:02	HLA-DPA1*02:02/DPB1*04:01	HLA-DQA1*01:02/DQB1*06:09	83	83	83	31	31	31
HLA-DRB1*08:02	HLA-DPA1*02:02/DPB1*04:01	HLA-DQA1*01:03/DQB1*03:03	83	83	83	31	31	31
HLA-DRB1*08:02	HLA-DPA1*02:02/DPB1*04:01	HLA-DQA1*01:03/DQB1*05:02	83	83	83	31	31	31
HLA-DRB1*08:02	HLA-DPA1*02:02/DPB1*04:01	HLA-DQA1*01:03/DQB1*05:03	83	83	83	31	31	31
HLA-DRB1*08:02	HLA-DPA1*02:02/DPB1*04:01	HLA-DQA1*01:03/DQB1*06:01	175	175	175	94	94	94
HLA-DRB1*08:02	HLA-DPA1*02:02/DPB1*04:01	HLA-DQA1*01:03/DQB1*06:02	183	183	183	82	82	82
HLA-DRB1*08:02	HLA-DPA1*02:02/DPB1*04:01	HLA-DQA1*01:03/DQB1*06:03	83	83	83	31	31	31
HLA-DRB1*08:02	HLA-DPA1*02:02/DPB1*04:01	HLA-DQA1*01:03/DQB1*06:09	85	85	85	33	33	33
HLA-DRB1*08:02	HLA-DPA1*02:02/DPB1*04:01	HLA-DQA1*02:01/DQB1*02:01	83	83	83	31	31	31
HLA-DRB1*08:02	HLA-DPA1*02:02/DPB1*04:01	HLA-DQA1*02:01/DQB1*02:02	83	83	83	31	31	31
HLA-DRB1*08:02	HLA-DPA1*02:02/DPB1*04:01	HLA-DQA1*02:01/DQB1*03:03	95	95	95	38	38	38
HLA-DRB1*08:02	HLA-DPA1*02:02/DPB1*04:01	HLA-DQA1*02:01/DQB1*04:02	85	85	85	33	33	33
HLA-DRB1*08:02	HLA-DPA1*02:02/DPB1*04:01	HLA-DQA1*02:01/DQB1*06:04	83	83	83	31	31	31
HLA-DRB1*08:02	HLA-DPA1*02:02/DPB1*04:01	HLA-DQA1*03:01/DQB1*03:02	83	83	83	31	31	31
HLA-DRB1*08:02	HLA-DPA1*02:02/DPB1*04:01	HLA-DQA1*03:01/DQB1*06:01	83	83	83	31	31	31
HLA-DRB1*08:02	HLA-DPA1*02:02/DPB1*04:01	HLA-DQA1*04:01/DQB1*02:01	83	83	83	31	31	31
HLA-DRB1*08:02	HLA-DPA1*02:02/DPB1*04:01	HLA-DQA1*04:01/DQB1*03:01	89	89	89	31	31	31
HLA-DRB1*08:02	HLA-DPA1*02:02/DPB1*04:01	HLA-DQA1*04:01/DQB1*03:02	83	83	83	31	31	31
HLA-DRB1*08:02	HLA-DPA1*02:02/DPB1*04:01	HLA-DQA1*04:01/DQB1*03:03	83	83	83	31	31	31
HLA-DRB1*08:02	HLA-DPA1*02:02/DPB1*04:01	HLA-DQA1*04:01/DQB1*04:02	83	83	83	31	31	31
HLA-DRB1*08:02	HLA-DPA1*02:02/DPB1*04:01	HLA-DQA1*05:01/DQB1*02:01	83	83	83	31	31	31
HLA-DRB1*08:02	HLA-DPA1*02:02/DPB1*04:01	HLA-DQA1*05:01/DQB1*03:01	566	566	566	181	181	181
HLA-DRB1*08:02	HLA-DPA1*02:02/DPB1*04:01	HLA-DQA1*05:01/DQB1*03:02	83	83	83	31	31	31
HLA-DRB1*08:02	HLA-DPA1*02:02/DPB1*04:01	HLA-DQA1*05:01/DQB1*06:01	83	83	83	31	31	31
HLA-DRB1*08:02	HLA-DPA1*02:02/DPB1*04:01	HLA-DQA1*05:01/DQB1*06:02	83	83	83	31	31	31
HLA-DRB1*08:02	HLA-DPA1*02:02/DPB1*04:01	HLA-DQA1*05:01/DQB1*06:03	83	83	83	31	31	31
HLA-DRB1*08:02	HLA-DPA1*02:02/DPB1*04:01	HLA-DQA1*05:01/DQB1*06:04	83	83	83	31	31	31
HLA-DRB1*08:02	HLA-DPA1*02:02/DPB1*04:01	HLA-DQA1*06:01/DQB1*02:01	83	83	83	31	31	31
HLA-DRB1*08:02	HLA-DPA1*02:02/DPB1*04:01	HLA-DQA1*06:01/DQB1*03:01	214	214	214	69	69	69
HLA-DRB1*08:02	HLA-DPA1*02:02/DPB1*04:01	HLA-DQA1*06:01/DQB1*03:03	83	83	83	31	31	31
HLA-DRB1*08:02	HLA-DPA1*02:02/DPB1*04:01	HLA-DQA1*06:01/DQB1*04:02	83	83	83	31	31	31
HLA-DRB1*08:02	HLA-DPA1*02:02/DPB1*04:01	HLA-DQA1*06:01/DQB1*06:01	83	83	83	31	31	31
HLA-DRB1*08:02	HLA-DPA1*02:02/DPB1*04:01	HLA-DQA1*06:01/DQB1*06:03	83	83	83	31	31	31
HLA-DRB1*08:02	HLA-DPA1*02:02/DPB1*04:02	HLA-DQA1*01:01/DQB1*02:01	55	55	55	3	3	3
HLA-DRB1*08:02	HLA-DPA1*02:02/DPB1*04:02	HLA-DQA1*01:01/DQB1*05:01	55	55	55	3	3	3
HLA-DRB1*08:02	HLA-DPA1*02:02/DPB1*04:02	HLA-DQA1*01:01/DQB1*05:02	55	55	55	3	3	3
HLA-DRB1*08:02	HLA-DPA1*02:02/DPB1*04:02	HLA-DQA1*01:01/DQB1*05:03	55	55	55	3	3	3
HLA-DRB1*08:02	HLA-DPA1*02:02/DPB1*04:02	HLA-DQA1*01:01/DQB1*06:01	56	56	56	4	4	4
HLA-DRB1*08:02	HLA-DPA1*02:02/DPB1*04:02	HLA-DQA1*01:01/DQB1*06:02	55	55	55	3	3	3
HLA-DRB1*08:02	HLA-DPA1*02:02/DPB1*04:02	HLA-DQA1*01:01/DQB1*06:04	55	55	55	3	3	3
HLA-DRB1*08:02	HLA-DPA1*02:02/DPB1*04:02	HLA-DQA1*01:02/DQB1*02:01	55	55	55	3	3	3
HLA-DRB1*08:02	HLA-DPA1*02:02/DPB1*04:02	HLA-DQA1*01:02/DQB1*05:01	2102	2103	2107	186	186	184
HLA-DRB1*08:02	HLA-DPA1*02:02/DPB1*04:02	HLA-DQA1*01:02/DQB1*05:02	55	55	55	3	3	3
HLA-DRB1*08:02	HLA-DPA1*02:02/DPB1*04:02	HLA-DQA1*01:02/DQB1*05:03	82	82	82	3	3	3
HLA-DRB1*08:02	HLA-DPA1*02:02/DPB1*04:02	HLA-DQA1*01:02/DQB1*06:01	141	141	141	56	56	56
HLA-DRB1*08:02	HLA-DPA1*02:02/DPB1*04:02	HLA-DQA1*01:02/DQB1*06:02	308	309	309	54	55	55
HLA-DRB1*08:02	HLA-DPA1*02:02/DPB1*04:02	HLA-DQA1*01:02/DQB1*06:03	55	55	55	3	3	3
HLA-DRB1*08:02	HLA-DPA1*02:02/DPB1*04:02	HLA-DQA1*01:02/DQB1*06:04	55	55	55	3	3	3
HLA-DRB1*08:02	HLA-DPA1*02:02/DPB1*04:02	HLA-DQA1*01:02/DQB1*06:09	55	55	55	3	3	3
HLA-DRB1*08:02	HLA-DPA1*02:02/DPB1*04:02	HLA-DQA1*01:03/DQB1*03:03	55	55	55	3	3	3
HLA-DRB1*08:02	HLA-DPA1*02:02/DPB1*04:02	HLA-DQA1*01:03/DQB1*05:02	55	55	55	3	3	3
HLA-DRB1*08:02	HLA-DPA1*02:02/DPB1*04:02	HLA-DQA1*01:03/DQB1*05:03	55	55	55	3	3	3
HLA-DRB1*08:02	HLA-DPA1*02:02/DPB1*04:02	HLA-DQA1*01:03/DQB1*06:01	147	147	147	66	66	66
HLA-DRB1*08:02	HLA-DPA1*02:02/DPB1*04:02	HLA-DQA1*01:03/DQB1*06:02	155	155	155	54	54	54
HLA-DRB1*08:02	HLA-DPA1*02:02/DPB1*04:02	HLA-DQA1*01:03/DQB1*06:03	55	55	55	3	3	3
HLA-DRB1*08:02	HLA-DPA1*02:02/DPB1*04:02	HLA-DQA1*01:03/DQB1*06:09	57	57	57	5	5	5
HLA-DRB1*08:02	HLA-DPA1*02:02/DPB1*04:02	HLA-DQA1*02:01/DQB1*02:01	55	55	55	3	3	3
HLA-DRB1*08:02	HLA-DPA1*02:02/DPB1*04:02	HLA-DQA1*02:01/DQB1*02:02	55	55	55	3	3	3
HLA-DRB1*08:02	HLA-DPA1*02:02/DPB1*04:02	HLA-DQA1*02:01/DQB1*03:03	67	67	67	10	10	10
HLA-DRB1*08:02	HLA-DPA1*02:02/DPB1*04:02	HLA-DQA1*02:01/DQB1*04:02	57	57	57	5	5	5
HLA-DRB1*08:02	HLA-DPA1*02:02/DPB1*04:02	HLA-DQA1*02:01/DQB1*06:04	55	55	55	3	3	3
HLA-DRB1*08:02	HLA-DPA1*02:02/DPB1*04:02	HLA-DQA1*03:01/DQB1*03:02	55	55	55	3	3	3
HLA-DRB1*08:02	HLA-DPA1*02:02/DPB1*04:02	HLA-DQA1*03:01/DQB1*06:01	55	55	55	3	3	3
HLA-DRB1*08:02	HLA-DPA1*02:02/DPB1*04:02	HLA-DQA1*04:01/DQB1*02:01	55	55	55	3	3	3
HLA-DRB1*08:02	HLA-DPA1*02:02/DPB1*04:02	HLA-DQA1*04:01/DQB1*03:01	61	61	61	3	3	3
HLA-DRB1*08:02	HLA-DPA1*02:02/DPB1*04:02	HLA-DQA1*04:01/DQB1*03:02	55	55	55	3	3	3
HLA-DRB1*08:02	HLA-DPA1*02:02/DPB1*04:02	HLA-DQA1*04:01/DQB1*03:03	55	55	55	3	3	3
HLA-DRB1*08:02	HLA-DPA1*02:02/DPB1*04:02	HLA-DQA1*04:01/DQB1*04:02	55	55	55	3	3	3
HLA-DRB1*08:02	HLA-DPA1*02:02/DPB1*04:02	HLA-DQA1*05:01/DQB1*02:01	55	55	55	3	3	3
HLA-DRB1*08:02	HLA-DPA1*02:02/DPB1*04:02	HLA-DQA1*05:01/DQB1*03:01	538	538	538	153	153	153
HLA-DRB1*08:02	HLA-DPA1*02:02/DPB1*04:02	HLA-DQA1*05:01/DQB1*03:02	55	55	55	3	3	3
HLA-DRB1*08:02	HLA-DPA1*02:02/DPB1*04:02	HLA-DQA1*05:01/DQB1*06:01	55	55	55	3	3	3
HLA-DRB1*08:02	HLA-DPA1*02:02/DPB1*04:02	HLA-DQA1*05:01/DQB1*06:02	55	55	55	3	3	3
HLA-DRB1*08:02	HLA-DPA1*02:02/DPB1*04:02	HLA-DQA1*05:01/DQB1*06:03	55	55	55	3	3	3
HLA-DRB1*08:02	HLA-DPA1*02:02/DPB1*04:02	HLA-DQA1*05:01/DQB1*06:04	55	55	55	3	3	3
HLA-DRB1*08:02	HLA-DPA1*02:02/DPB1*04:02	HLA-DQA1*06:01/DQB1*02:01	55	55	55	3	3	3
HLA-DRB1*08:02	HLA-DPA1*02:02/DPB1*04:02	HLA-DQA1*06:01/DQB1*03:01	186	186	186	41	41	41
HLA-DRB1*08:02	HLA-DPA1*02:02/DPB1*04:02	HLA-DQA1*06:01/DQB1*03:03	55	55	55	3	3	3
HLA-DRB1*08:02	HLA-DPA1*02:02/DPB1*04:02	HLA-DQA1*06:01/DQB1*04:02	55	55	55	3	3	3
HLA-DRB1*08:02	HLA-DPA1*02:02/DPB1*04:02	HLA-DQA1*06:01/DQB1*06:01	55	55	55	3	3	3
HLA-DRB1*08:02	HLA-DPA1*02:02/DPB1*04:02	HLA-DQA1*06:01/DQB1*06:03	55	55	55	3	3	3
HLA-DRB1*08:02	HLA-DPA1*02:02/DPB1*05:01	HLA-DQA1*01:01/DQB1*02:01	59	59	59	7	7	7
HLA-DRB1*08:02	HLA-DPA1*02:02/DPB1*05:01	HLA-DQA1*01:01/DQB1*05:01	59	59	59	7	7	7
HLA-DRB1*08:02	HLA-DPA1*02:02/DPB1*05:01	HLA-DQA1*01:01/DQB1*05:02	59	59	59	7	7	7
HLA-DRB1*08:02	HLA-DPA1*02:02/DPB1*05:01	HLA-DQA1*01:01/DQB1*05:03	59	59	59	7	7	7
HLA-DRB1*08:02	HLA-DPA1*02:02/DPB1*05:01	HLA-DQA1*01:01/DQB1*06:01	60	60	60	8	8	8
HLA-DRB1*08:02	HLA-DPA1*02:02/DPB1*05:01	HLA-DQA1*01:01/DQB1*06:02	59	59	59	7	7	7
HLA-DRB1*08:02	HLA-DPA1*02:02/DPB1*05:01	HLA-DQA1*01:01/DQB1*06:04	59	59	59	7	7	7
HLA-DRB1*08:02	HLA-DPA1*02:02/DPB1*05:01	HLA-DQA1*01:02/DQB1*02:01	59	59	59	7	7	7
HLA-DRB1*08:02	HLA-DPA1*02:02/DPB1*05:01	HLA-DQA1*01:02/DQB1*05:01	2106	2107	2111	190	190	188
HLA-DRB1*08:02	HLA-DPA1*02:02/DPB1*05:01	HLA-DQA1*01:02/DQB1*05:02	59	59	59	7	7	7
HLA-DRB1*08:02	HLA-DPA1*02:02/DPB1*05:01	HLA-DQA1*01:02/DQB1*05:03	86	86	86	7	7	7
HLA-DRB1*08:02	HLA-DPA1*02:02/DPB1*05:01	HLA-DQA1*01:02/DQB1*06:01	145	145	145	60	60	60
HLA-DRB1*08:02	HLA-DPA1*02:02/DPB1*05:01	HLA-DQA1*01:02/DQB1*06:02	312	313	313	58	59	59
HLA-DRB1*08:02	HLA-DPA1*02:02/DPB1*05:01	HLA-DQA1*01:02/DQB1*06:03	59	59	59	7	7	7
HLA-DRB1*08:02	HLA-DPA1*02:02/DPB1*05:01	HLA-DQA1*01:02/DQB1*06:04	59	59	59	7	7	7
HLA-DRB1*08:02	HLA-DPA1*02:02/DPB1*05:01	HLA-DQA1*01:02/DQB1*06:09	59	59	59	7	7	7
HLA-DRB1*08:02	HLA-DPA1*02:02/DPB1*05:01	HLA-DQA1*01:03/DQB1*03:03	59	59	59	7	7	7
HLA-DRB1*08:02	HLA-DPA1*02:02/DPB1*05:01	HLA-DQA1*01:03/DQB1*05:02	59	59	59	7	7	7
HLA-DRB1*08:02	HLA-DPA1*02:02/DPB1*05:01	HLA-DQA1*01:03/DQB1*05:03	59	59	59	7	7	7
HLA-DRB1*08:02	HLA-DPA1*02:02/DPB1*05:01	HLA-DQA1*01:03/DQB1*06:01	151	151	151	70	70	70
HLA-DRB1*08:02	HLA-DPA1*02:02/DPB1*05:01	HLA-DQA1*01:03/DQB1*06:02	159	159	159	58	58	58
HLA-DRB1*08:02	HLA-DPA1*02:02/DPB1*05:01	HLA-DQA1*01:03/DQB1*06:03	59	59	59	7	7	7
HLA-DRB1*08:02	HLA-DPA1*02:02/DPB1*05:01	HLA-DQA1*01:03/DQB1*06:09	61	61	61	9	9	9
HLA-DRB1*08:02	HLA-DPA1*02:02/DPB1*05:01	HLA-DQA1*02:01/DQB1*02:01	59	59	59	7	7	7
HLA-DRB1*08:02	HLA-DPA1*02:02/DPB1*05:01	HLA-DQA1*02:01/DQB1*02:02	59	59	59	7	7	7
HLA-DRB1*08:02	HLA-DPA1*02:02/DPB1*05:01	HLA-DQA1*02:01/DQB1*03:03	71	71	71	14	14	14
HLA-DRB1*08:02	HLA-DPA1*02:02/DPB1*05:01	HLA-DQA1*02:01/DQB1*04:02	61	61	61	9	9	9
HLA-DRB1*08:02	HLA-DPA1*02:02/DPB1*05:01	HLA-DQA1*02:01/DQB1*06:04	59	59	59	7	7	7
HLA-DRB1*08:02	HLA-DPA1*02:02/DPB1*05:01	HLA-DQA1*03:01/DQB1*03:02	59	59	59	7	7	7
HLA-DRB1*08:02	HLA-DPA1*02:02/DPB1*05:01	HLA-DQA1*03:01/DQB1*06:01	59	59	59	7	7	7
HLA-DRB1*08:02	HLA-DPA1*02:02/DPB1*05:01	HLA-DQA1*04:01/DQB1*02:01	59	59	59	7	7	7
HLA-DRB1*08:02	HLA-DPA1*02:02/DPB1*05:01	HLA-DQA1*04:01/DQB1*03:01	65	65	65	7	7	7
HLA-DRB1*08:02	HLA-DPA1*02:02/DPB1*05:01	HLA-DQA1*04:01/DQB1*03:02	59	59	59	7	7	7
HLA-DRB1*08:02	HLA-DPA1*02:02/DPB1*05:01	HLA-DQA1*04:01/DQB1*03:03	59	59	59	7	7	7
HLA-DRB1*08:02	HLA-DPA1*02:02/DPB1*05:01	HLA-DQA1*04:01/DQB1*04:02	59	59	59	7	7	7
HLA-DRB1*08:02	HLA-DPA1*02:02/DPB1*05:01	HLA-DQA1*05:01/DQB1*02:01	59	59	59	7	7	7
HLA-DRB1*08:02	HLA-DPA1*02:02/DPB1*05:01	HLA-DQA1*05:01/DQB1*03:01	542	542	542	157	157	157
HLA-DRB1*08:02	HLA-DPA1*02:02/DPB1*05:01	HLA-DQA1*05:01/DQB1*03:02	59	59	59	7	7	7
HLA-DRB1*08:02	HLA-DPA1*02:02/DPB1*05:01	HLA-DQA1*05:01/DQB1*06:01	59	59	59	7	7	7
HLA-DRB1*08:02	HLA-DPA1*02:02/DPB1*05:01	HLA-DQA1*05:01/DQB1*06:02	59	59	59	7	7	7
HLA-DRB1*08:02	HLA-DPA1*02:02/DPB1*05:01	HLA-DQA1*05:01/DQB1*06:03	59	59	59	7	7	7
HLA-DRB1*08:02	HLA-DPA1*02:02/DPB1*05:01	HLA-DQA1*05:01/DQB1*06:04	59	59	59	7	7	7
HLA-DRB1*08:02	HLA-DPA1*02:02/DPB1*05:01	HLA-DQA1*06:01/DQB1*02:01	59	59	59	7	7	7
HLA-DRB1*08:02	HLA-DPA1*02:02/DPB1*05:01	HLA-DQA1*06:01/DQB1*03:01	190	190	190	45	45	45
HLA-DRB1*08:02	HLA-DPA1*02:02/DPB1*05:01	HLA-DQA1*06:01/DQB1*03:03	59	59	59	7	7	7
HLA-DRB1*08:02	HLA-DPA1*02:02/DPB1*05:01	HLA-DQA1*06:01/DQB1*04:02	59	59	59	7	7	7
HLA-DRB1*08:02	HLA-DPA1*02:02/DPB1*05:01	HLA-DQA1*06:01/DQB1*06:01	59	59	59	7	7	7
HLA-DRB1*08:02	HLA-DPA1*02:02/DPB1*05:01	HLA-DQA1*06:01/DQB1*06:03	59	59	59	7	7	7
HLA-DRB1*08:02	HLA-DPA1*02:02/DPB1*14:01	HLA-DQA1*01:01/DQB1*02:01	55	55	55	3	3	3
HLA-DRB1*08:02	HLA-DPA1*02:02/DPB1*14:01	HLA-DQA1*01:01/DQB1*05:01	55	55	55	3	3	3
HLA-DRB1*08:02	HLA-DPA1*02:02/DPB1*14:01	HLA-DQA1*01:01/DQB1*05:02	55	55	55	3	3	3
HLA-DRB1*08:02	HLA-DPA1*02:02/DPB1*14:01	HLA-DQA1*01:01/DQB1*05:03	55	55	55	3	3	3
HLA-DRB1*08:02	HLA-DPA1*02:02/DPB1*14:01	HLA-DQA1*01:01/DQB1*06:01	56	56	56	4	4	4
HLA-DRB1*08:02	HLA-DPA1*02:02/DPB1*14:01	HLA-DQA1*01:01/DQB1*06:02	55	55	55	3	3	3
HLA-DRB1*08:02	HLA-DPA1*02:02/DPB1*14:01	HLA-DQA1*01:01/DQB1*06:04	55	55	55	3	3	3
HLA-DRB1*08:02	HLA-DPA1*02:02/DPB1*14:01	HLA-DQA1*01:02/DQB1*02:01	55	55	55	3	3	3
HLA-DRB1*08:02	HLA-DPA1*02:02/DPB1*14:01	HLA-DQA1*01:02/DQB1*05:01	2102	2103	2107	186	186	184
HLA-DRB1*08:02	HLA-DPA1*02:02/DPB1*14:01	HLA-DQA1*01:02/DQB1*05:02	55	55	55	3	3	3
HLA-DRB1*08:02	HLA-DPA1*02:02/DPB1*14:01	HLA-DQA1*01:02/DQB1*05:03	82	82	82	3	3	3
HLA-DRB1*08:02	HLA-DPA1*02:02/DPB1*14:01	HLA-DQA1*01:02/DQB1*06:01	141	141	141	56	56	56
HLA-DRB1*08:02	HLA-DPA1*02:02/DPB1*14:01	HLA-DQA1*01:02/DQB1*06:02	308	309	309	54	55	55
HLA-DRB1*08:02	HLA-DPA1*02:02/DPB1*14:01	HLA-DQA1*01:02/DQB1*06:03	55	55	55	3	3	3
HLA-DRB1*08:02	HLA-DPA1*02:02/DPB1*14:01	HLA-DQA1*01:02/DQB1*06:04	55	55	55	3	3	3
HLA-DRB1*08:02	HLA-DPA1*02:02/DPB1*14:01	HLA-DQA1*01:02/DQB1*06:09	55	55	55	3	3	3
HLA-DRB1*08:02	HLA-DPA1*02:02/DPB1*14:01	HLA-DQA1*01:03/DQB1*03:03	55	55	55	3	3	3
HLA-DRB1*08:02	HLA-DPA1*02:02/DPB1*14:01	HLA-DQA1*01:03/DQB1*05:02	55	55	55	3	3	3
HLA-DRB1*08:02	HLA-DPA1*02:02/DPB1*14:01	HLA-DQA1*01:03/DQB1*05:03	55	55	55	3	3	3
HLA-DRB1*08:02	HLA-DPA1*02:02/DPB1*14:01	HLA-DQA1*01:03/DQB1*06:01	147	147	147	66	66	66
HLA-DRB1*08:02	HLA-DPA1*02:02/DPB1*14:01	HLA-DQA1*01:03/DQB1*06:02	155	155	155	54	54	54
HLA-DRB1*08:02	HLA-DPA1*02:02/DPB1*14:01	HLA-DQA1*01:03/DQB1*06:03	55	55	55	3	3	3
HLA-DRB1*08:02	HLA-DPA1*02:02/DPB1*14:01	HLA-DQA1*01:03/DQB1*06:09	57	57	57	5	5	5
HLA-DRB1*08:02	HLA-DPA1*02:02/DPB1*14:01	HLA-DQA1*02:01/DQB1*02:01	55	55	55	3	3	3
HLA-DRB1*08:02	HLA-DPA1*02:02/DPB1*14:01	HLA-DQA1*02:01/DQB1*02:02	55	55	55	3	3	3
HLA-DRB1*08:02	HLA-DPA1*02:02/DPB1*14:01	HLA-DQA1*02:01/DQB1*03:03	67	67	67	10	10	10
HLA-DRB1*08:02	HLA-DPA1*02:02/DPB1*14:01	HLA-DQA1*02:01/DQB1*04:02	57	57	57	5	5	5
HLA-DRB1*08:02	HLA-DPA1*02:02/DPB1*14:01	HLA-DQA1*02:01/DQB1*06:04	55	55	55	3	3	3
HLA-DRB1*08:02	HLA-DPA1*02:02/DPB1*14:01	HLA-DQA1*03:01/DQB1*03:02	55	55	55	3	3	3
HLA-DRB1*08:02	HLA-DPA1*02:02/DPB1*14:01	HLA-DQA1*03:01/DQB1*06:01	55	55	55	3	3	3
HLA-DRB1*08:02	HLA-DPA1*02:02/DPB1*14:01	HLA-DQA1*04:01/DQB1*02:01	55	55	55	3	3	3
HLA-DRB1*08:02	HLA-DPA1*02:02/DPB1*14:01	HLA-DQA1*04:01/DQB1*03:01	61	61	61	3	3	3
HLA-DRB1*08:02	HLA-DPA1*02:02/DPB1*14:01	HLA-DQA1*04:01/DQB1*03:02	55	55	55	3	3	3
HLA-DRB1*08:02	HLA-DPA1*02:02/DPB1*14:01	HLA-DQA1*04:01/DQB1*03:03	55	55	55	3	3	3
HLA-DRB1*08:02	HLA-DPA1*02:02/DPB1*14:01	HLA-DQA1*04:01/DQB1*04:02	55	55	55	3	3	3
HLA-DRB1*08:02	HLA-DPA1*02:02/DPB1*14:01	HLA-DQA1*05:01/DQB1*02:01	55	55	55	3	3	3
HLA-DRB1*08:02	HLA-DPA1*02:02/DPB1*14:01	HLA-DQA1*05:01/DQB1*03:01	538	538	538	153	153	153
HLA-DRB1*08:02	HLA-DPA1*02:02/DPB1*14:01	HLA-DQA1*05:01/DQB1*03:02	55	55	55	3	3	3
HLA-DRB1*08:02	HLA-DPA1*02:02/DPB1*14:01	HLA-DQA1*05:01/DQB1*06:01	55	55	55	3	3	3
HLA-DRB1*08:02	HLA-DPA1*02:02/DPB1*14:01	HLA-DQA1*05:01/DQB1*06:02	55	55	55	3	3	3
HLA-DRB1*08:02	HLA-DPA1*02:02/DPB1*14:01	HLA-DQA1*05:01/DQB1*06:03	55	55	55	3	3	3
HLA-DRB1*08:02	HLA-DPA1*02:02/DPB1*14:01	HLA-DQA1*05:01/DQB1*06:04	55	55	55	3	3	3
HLA-DRB1*08:02	HLA-DPA1*02:02/DPB1*14:01	HLA-DQA1*06:01/DQB1*02:01	55	55	55	3	3	3
HLA-DRB1*08:02	HLA-DPA1*02:02/DPB1*14:01	HLA-DQA1*06:01/DQB1*03:01	186	186	186	41	41	41
HLA-DRB1*08:02	HLA-DPA1*02:02/DPB1*14:01	HLA-DQA1*06:01/DQB1*03:03	55	55	55	3	3	3
HLA-DRB1*08:02	HLA-DPA1*02:02/DPB1*14:01	HLA-DQA1*06:01/DQB1*04:02	55	55	55	3	3	3
HLA-DRB1*08:02	HLA-DPA1*02:02/DPB1*14:01	HLA-DQA1*06:01/DQB1*06:01	55	55	55	3	3	3
HLA-DRB1*08:02	HLA-DPA1*02:02/DPB1*14:01	HLA-DQA1*06:01/DQB1*06:03	55	55	55	3	3	3
HLA-DRB1*08:02	HLA-DPA1*03:01/DPB1*01:01	HLA-DQA1*01:01/DQB1*02:01	1530	1541	1531	230	230	230
HLA-DRB1*08:02	HLA-DPA1*03:01/DPB1*01:01	HLA-DQA1*01:01/DQB1*05:01	1530	1541	1531	230	230	230
HLA-DRB1*08:02	HLA-DPA1*03:01/DPB1*01:01	HLA-DQA1*01:01/DQB1*05:02	1530	1541	1531	230	230	230
HLA-DRB1*08:02	HLA-DPA1*03:01/DPB1*01:01	HLA-DQA1*01:01/DQB1*05:03	1530	1541	1531	230	230	230
HLA-DRB1*08:02	HLA-DPA1*03:01/DPB1*01:01	HLA-DQA1*01:01/DQB1*06:01	1531	1542	1532	231	231	231
HLA-DRB1*08:02	HLA-DPA1*03:01/DPB1*01:01	HLA-DQA1*01:01/DQB1*06:02	1530	1541	1531	230	230	230
HLA-DRB1*08:02	HLA-DPA1*03:01/DPB1*01:01	HLA-DQA1*01:01/DQB1*06:04	1530	1541	1531	230	230	230
HLA-DRB1*08:02	HLA-DPA1*03:01/DPB1*01:01	HLA-DQA1*01:02/DQB1*02:01	1530	1541	1531	230	230	230
HLA-DRB1*08:02	HLA-DPA1*03:01/DPB1*01:01	HLA-DQA1*01:02/DQB1*05:01	3181	3193	3187	396	396	394
HLA-DRB1*08:02	HLA-DPA1*03:01/DPB1*01:01	HLA-DQA1*01:02/DQB1*05:02	1530	1541	1531	230	230	230
HLA-DRB1*08:02	HLA-DPA1*03:01/DPB1*01:01	HLA-DQA1*01:02/DQB1*05:03	1555	1566	1556	230	230	230
HLA-DRB1*08:02	HLA-DPA1*03:01/DPB1*01:01	HLA-DQA1*01:02/DQB1*06:01	1611	1622	1612	283	283	283
HLA-DRB1*08:02	HLA-DPA1*03:01/DPB1*01:01	HLA-DQA1*01:02/DQB1*06:02	1778	1790	1780	281	282	282
HLA-DRB1*08:02	HLA-DPA1*03:01/DPB1*01:01	HLA-DQA1*01:02/DQB1*06:03	1530	1541	1531	230	230	230
HLA-DRB1*08:02	HLA-DPA1*03:01/DPB1*01:01	HLA-DQA1*01:02/DQB1*06:04	1530	1541	1531	230	230	230
HLA-DRB1*08:02	HLA-DPA1*03:01/DPB1*01:01	HLA-DQA1*01:02/DQB1*06:09	1530	1541	1531	230	230	230
HLA-DRB1*08:02	HLA-DPA1*03:01/DPB1*01:01	HLA-DQA1*01:03/DQB1*03:03	1530	1541	1531	230	230	230
HLA-DRB1*08:02	HLA-DPA1*03:01/DPB1*01:01	HLA-DQA1*01:03/DQB1*05:02	1530	1541	1531	230	230	230
HLA-DRB1*08:02	HLA-DPA1*03:01/DPB1*01:01	HLA-DQA1*01:03/DQB1*05:03	1530	1541	1531	230	230	230
HLA-DRB1*08:02	HLA-DPA1*03:01/DPB1*01:01	HLA-DQA1*01:03/DQB1*06:01	1617	1628	1618	293	293	293
HLA-DRB1*08:02	HLA-DPA1*03:01/DPB1*01:01	HLA-DQA1*01:03/DQB1*06:02	1625	1636	1626	281	281	281
HLA-DRB1*08:02	HLA-DPA1*03:01/DPB1*01:01	HLA-DQA1*01:03/DQB1*06:03	1530	1541	1531	230	230	230
HLA-DRB1*08:02	HLA-DPA1*03:01/DPB1*01:01	HLA-DQA1*01:03/DQB1*06:09	1532	1543	1533	232	232	232
HLA-DRB1*08:02	HLA-DPA1*03:01/DPB1*01:01	HLA-DQA1*02:01/DQB1*02:01	1530	1541	1531	230	230	230
HLA-DRB1*08:02	HLA-DPA1*03:01/DPB1*01:01	HLA-DQA1*02:01/DQB1*02:02	1530	1541	1531	230	230	230
HLA-DRB1*08:02	HLA-DPA1*03:01/DPB1*01:01	HLA-DQA1*02:01/DQB1*03:03	1542	1553	1543	237	237	237
HLA-DRB1*08:02	HLA-DPA1*03:01/DPB1*01:01	HLA-DQA1*02:01/DQB1*04:02	1532	1543	1533	232	232	232
HLA-DRB1*08:02	HLA-DPA1*03:01/DPB1*01:01	HLA-DQA1*02:01/DQB1*06:04	1530	1541	1531	230	230	230
HLA-DRB1*08:02	HLA-DPA1*03:01/DPB1*01:01	HLA-DQA1*03:01/DQB1*03:02	1530	1541	1531	230	230	230
HLA-DRB1*08:02	HLA-DPA1*03:01/DPB1*01:01	HLA-DQA1*03:01/DQB1*06:01	1530	1541	1531	230	230	230
HLA-DRB1*08:02	HLA-DPA1*03:01/DPB1*01:01	HLA-DQA1*04:01/DQB1*02:01	1530	1541	1531	230	230	230
HLA-DRB1*08:02	HLA-DPA1*03:01/DPB1*01:01	HLA-DQA1*04:01/DQB1*03:01	1536	1547	1537	230	230	230
HLA-DRB1*08:02	HLA-DPA1*03:01/DPB1*01:01	HLA-DQA1*04:01/DQB1*03:02	1530	1541	1531	230	230	230
HLA-DRB1*08:02	HLA-DPA1*03:01/DPB1*01:01	HLA-DQA1*04:01/DQB1*03:03	1530	1541	1531	230	230	230
HLA-DRB1*08:02	HLA-DPA1*03:01/DPB1*01:01	HLA-DQA1*04:01/DQB1*04:02	1530	1541	1531	230	230	230
HLA-DRB1*08:02	HLA-DPA1*03:01/DPB1*01:01	HLA-DQA1*05:01/DQB1*02:01	1530	1541	1531	230	230	230
HLA-DRB1*08:02	HLA-DPA1*03:01/DPB1*01:01	HLA-DQA1*05:01/DQB1*03:01	2007	2018	2008	380	380	380
HLA-DRB1*08:02	HLA-DPA1*03:01/DPB1*01:01	HLA-DQA1*05:01/DQB1*03:02	1530	1541	1531	230	230	230
HLA-DRB1*08:02	HLA-DPA1*03:01/DPB1*01:01	HLA-DQA1*05:01/DQB1*06:01	1530	1541	1531	230	230	230
HLA-DRB1*08:02	HLA-DPA1*03:01/DPB1*01:01	HLA-DQA1*05:01/DQB1*06:02	1530	1541	1531	230	230	230
HLA-DRB1*08:02	HLA-DPA1*03:01/DPB1*01:01	HLA-DQA1*05:01/DQB1*06:03	1530	1541	1531	230	230	230
HLA-DRB1*08:02	HLA-DPA1*03:01/DPB1*01:01	HLA-DQA1*05:01/DQB1*06:04	1530	1541	1531	230	230	230
HLA-DRB1*08:02	HLA-DPA1*03:01/DPB1*01:01	HLA-DQA1*06:01/DQB1*02:01	1530	1541	1531	230	230	230
HLA-DRB1*08:02	HLA-DPA1*03:01/DPB1*01:01	HLA-DQA1*06:01/DQB1*03:01	1661	1672	1662	268	268	268
HLA-DRB1*08:02	HLA-DPA1*03:01/DPB1*01:01	HLA-DQA1*06:01/DQB1*03:03	1530	1541	1531	230	230	230
HLA-DRB1*08:02	HLA-DPA1*03:01/DPB1*01:01	HLA-DQA1*06:01/DQB1*04:02	1530	1541	1531	230	230	230
HLA-DRB1*08:02	HLA-DPA1*03:01/DPB1*01:01	HLA-DQA1*06:01/DQB1*06:01	1530	1541	1531	230	230	230
HLA-DRB1*08:02	HLA-DPA1*03:01/DPB1*01:01	HLA-DQA1*06:01/DQB1*06:03	1530	1541	1531	230	230	230
HLA-DRB1*08:02	HLA-DPA1*03:01/DPB1*02:01	HLA-DQA1*01:01/DQB1*02:01	4149	4188	4197	575	575	602
HLA-DRB1*08:02	HLA-DPA1*03:01/DPB1*02:01	HLA-DQA1*01:01/DQB1*05:01	4149	4188	4197	575	575	602
HLA-DRB1*08:02	HLA-DPA1*03:01/DPB1*02:01	HLA-DQA1*01:01/DQB1*05:02	4149	4188	4197	575	575	602
HLA-DRB1*08:02	HLA-DPA1*03:01/DPB1*02:01	HLA-DQA1*01:01/DQB1*05:03	4149	4188	4197	575	575	602
HLA-DRB1*08:02	HLA-DPA1*03:01/DPB1*02:01	HLA-DQA1*01:01/DQB1*06:01	4150	4189	4198	576	576	603
HLA-DRB1*08:02	HLA-DPA1*03:01/DPB1*02:01	HLA-DQA1*01:01/DQB1*06:02	4149	4188	4197	575	575	602
HLA-DRB1*08:02	HLA-DPA1*03:01/DPB1*02:01	HLA-DQA1*01:01/DQB1*06:04	4149	4188	4197	575	575	602
HLA-DRB1*08:02	HLA-DPA1*03:01/DPB1*02:01	HLA-DQA1*01:02/DQB1*02:01	4149	4188	4197	575	575	602
HLA-DRB1*08:02	HLA-DPA1*03:01/DPB1*02:01	HLA-DQA1*01:02/DQB1*05:01	5529	5568	5583	709	709	735
HLA-DRB1*08:02	HLA-DPA1*03:01/DPB1*02:01	HLA-DQA1*01:02/DQB1*05:02	4149	4188	4197	575	575	602
HLA-DRB1*08:02	HLA-DPA1*03:01/DPB1*02:01	HLA-DQA1*01:02/DQB1*05:03	4173	4212	4221	575	575	602
HLA-DRB1*08:02	HLA-DPA1*03:01/DPB1*02:01	HLA-DQA1*01:02/DQB1*06:01	4216	4255	4264	628	628	655
HLA-DRB1*08:02	HLA-DPA1*03:01/DPB1*02:01	HLA-DQA1*01:02/DQB1*06:02	4375	4415	4424	626	627	654
HLA-DRB1*08:02	HLA-DPA1*03:01/DPB1*02:01	HLA-DQA1*01:02/DQB1*06:03	4149	4188	4197	575	575	602
HLA-DRB1*08:02	HLA-DPA1*03:01/DPB1*02:01	HLA-DQA1*01:02/DQB1*06:04	4149	4188	4197	575	575	602
HLA-DRB1*08:02	HLA-DPA1*03:01/DPB1*02:01	HLA-DQA1*01:02/DQB1*06:09	4149	4188	4197	575	575	602
HLA-DRB1*08:02	HLA-DPA1*03:01/DPB1*02:01	HLA-DQA1*01:03/DQB1*03:03	4149	4188	4197	575	575	602
HLA-DRB1*08:02	HLA-DPA1*03:01/DPB1*02:01	HLA-DQA1*01:03/DQB1*05:02	4149	4188	4197	575	575	602
HLA-DRB1*08:02	HLA-DPA1*03:01/DPB1*02:01	HLA-DQA1*01:03/DQB1*05:03	4149	4188	4197	575	575	602
HLA-DRB1*08:02	HLA-DPA1*03:01/DPB1*02:01	HLA-DQA1*01:03/DQB1*06:01	4223	4262	4271	638	638	665
HLA-DRB1*08:02	HLA-DPA1*03:01/DPB1*02:01	HLA-DQA1*01:03/DQB1*06:02	4225	4264	4273	626	626	653
HLA-DRB1*08:02	HLA-DPA1*03:01/DPB1*02:01	HLA-DQA1*01:03/DQB1*06:03	4149	4188	4197	575	575	602
HLA-DRB1*08:02	HLA-DPA1*03:01/DPB1*02:01	HLA-DQA1*01:03/DQB1*06:09	4151	4190	4199	577	577	604
HLA-DRB1*08:02	HLA-DPA1*03:01/DPB1*02:01	HLA-DQA1*02:01/DQB1*02:01	4149	4188	4197	575	575	602
HLA-DRB1*08:02	HLA-DPA1*03:01/DPB1*02:01	HLA-DQA1*02:01/DQB1*02:02	4149	4188	4197	575	575	602
HLA-DRB1*08:02	HLA-DPA1*03:01/DPB1*02:01	HLA-DQA1*02:01/DQB1*03:03	4159	4198	4207	582	582	609
HLA-DRB1*08:02	HLA-DPA1*03:01/DPB1*02:01	HLA-DQA1*02:01/DQB1*04:02	4151	4190	4199	577	577	604
HLA-DRB1*08:02	HLA-DPA1*03:01/DPB1*02:01	HLA-DQA1*02:01/DQB1*06:04	4149	4188	4197	575	575	602
HLA-DRB1*08:02	HLA-DPA1*03:01/DPB1*02:01	HLA-DQA1*03:01/DQB1*03:02	4149	4188	4197	575	575	602
HLA-DRB1*08:02	HLA-DPA1*03:01/DPB1*02:01	HLA-DQA1*03:01/DQB1*06:01	4149	4188	4197	575	575	602
HLA-DRB1*08:02	HLA-DPA1*03:01/DPB1*02:01	HLA-DQA1*04:01/DQB1*02:01	4149	4188	4197	575	575	602
HLA-DRB1*08:02	HLA-DPA1*03:01/DPB1*02:01	HLA-DQA1*04:01/DQB1*03:01	4155	4194	4203	575	575	602
HLA-DRB1*08:02	HLA-DPA1*03:01/DPB1*02:01	HLA-DQA1*04:01/DQB1*03:02	4149	4188	4197	575	575	602
HLA-DRB1*08:02	HLA-DPA1*03:01/DPB1*02:01	HLA-DQA1*04:01/DQB1*03:03	4149	4188	4197	575	575	602
HLA-DRB1*08:02	HLA-DPA1*03:01/DPB1*02:01	HLA-DQA1*04:01/DQB1*04:02	4149	4188	4197	575	575	602
HLA-DRB1*08:02	HLA-DPA1*03:01/DPB1*02:01	HLA-DQA1*05:01/DQB1*02:01	4149	4188	4197	575	575	602
HLA-DRB1*08:02	HLA-DPA1*03:01/DPB1*02:01	HLA-DQA1*05:01/DQB1*03:01	4598	4637	4646	725	725	752
HLA-DRB1*08:02	HLA-DPA1*03:01/DPB1*02:01	HLA-DQA1*05:01/DQB1*03:02	4149	4188	4197	575	575	602
HLA-DRB1*08:02	HLA-DPA1*03:01/DPB1*02:01	HLA-DQA1*05:01/DQB1*06:01	4149	4188	4197	575	575	602
HLA-DRB1*08:02	HLA-DPA1*03:01/DPB1*02:01	HLA-DQA1*05:01/DQB1*06:02	4149	4188	4197	575	575	602
HLA-DRB1*08:02	HLA-DPA1*03:01/DPB1*02:01	HLA-DQA1*05:01/DQB1*06:03	4149	4188	4197	575	575	602
HLA-DRB1*08:02	HLA-DPA1*03:01/DPB1*02:01	HLA-DQA1*05:01/DQB1*06:04	4149	4188	4197	575	575	602
HLA-DRB1*08:02	HLA-DPA1*03:01/DPB1*02:01	HLA-DQA1*06:01/DQB1*02:01	4149	4188	4197	575	575	602
HLA-DRB1*08:02	HLA-DPA1*03:01/DPB1*02:01	HLA-DQA1*06:01/DQB1*03:01	4275	4314	4323	613	613	640
HLA-DRB1*08:02	HLA-DPA1*03:01/DPB1*02:01	HLA-DQA1*06:01/DQB1*03:03	4149	4188	4197	575	575	602
HLA-DRB1*08:02	HLA-DPA1*03:01/DPB1*02:01	HLA-DQA1*06:01/DQB1*04:02	4149	4188	4197	575	575	602
HLA-DRB1*08:02	HLA-DPA1*03:01/DPB1*02:01	HLA-DQA1*06:01/DQB1*06:01	4149	4188	4197	575	575	602
HLA-DRB1*08:02	HLA-DPA1*03:01/DPB1*02:01	HLA-DQA1*06:01/DQB1*06:03	4149	4188	4197	575	575	602
HLA-DRB1*08:02	HLA-DPA1*03:01/DPB1*04:01	HLA-DQA1*01:01/DQB1*02:01	2369	2402	2409	280	280	300
HLA-DRB1*08:02	HLA-DPA1*03:01/DPB1*04:01	HLA-DQA1*01:01/DQB1*05:01	2369	2402	2409	280	280	300
HLA-DRB1*08:02	HLA-DPA1*03:01/DPB1*04:01	HLA-DQA1*01:01/DQB1*05:02	2369	2402	2409	280	280	300
HLA-DRB1*08:02	HLA-DPA1*03:01/DPB1*04:01	HLA-DQA1*01:01/DQB1*05:03	2369	2402	2409	280	280	300
HLA-DRB1*08:02	HLA-DPA1*03:01/DPB1*04:01	HLA-DQA1*01:01/DQB1*06:01	2370	2403	2410	281	281	301
HLA-DRB1*08:02	HLA-DPA1*03:01/DPB1*04:01	HLA-DQA1*01:01/DQB1*06:02	2369	2402	2409	280	280	300
HLA-DRB1*08:02	HLA-DPA1*03:01/DPB1*04:01	HLA-DQA1*01:01/DQB1*06:04	2369	2402	2409	280	280	300
HLA-DRB1*08:02	HLA-DPA1*03:01/DPB1*04:01	HLA-DQA1*01:02/DQB1*02:01	2369	2402	2409	280	280	300
HLA-DRB1*08:02	HLA-DPA1*03:01/DPB1*04:01	HLA-DQA1*01:02/DQB1*05:01	4061	4095	4105	445	445	462
HLA-DRB1*08:02	HLA-DPA1*03:01/DPB1*04:01	HLA-DQA1*01:02/DQB1*05:02	2369	2402	2409	280	280	300
HLA-DRB1*08:02	HLA-DPA1*03:01/DPB1*04:01	HLA-DQA1*01:02/DQB1*05:03	2396	2429	2436	280	280	300
HLA-DRB1*08:02	HLA-DPA1*03:01/DPB1*04:01	HLA-DQA1*01:02/DQB1*06:01	2455	2488	2495	333	333	353
HLA-DRB1*08:02	HLA-DPA1*03:01/DPB1*04:01	HLA-DQA1*01:02/DQB1*06:02	2622	2656	2663	331	332	352
HLA-DRB1*08:02	HLA-DPA1*03:01/DPB1*04:01	HLA-DQA1*01:02/DQB1*06:03	2369	2402	2409	280	280	300
HLA-DRB1*08:02	HLA-DPA1*03:01/DPB1*04:01	HLA-DQA1*01:02/DQB1*06:04	2369	2402	2409	280	280	300
HLA-DRB1*08:02	HLA-DPA1*03:01/DPB1*04:01	HLA-DQA1*01:02/DQB1*06:09	2369	2402	2409	280	280	300
HLA-DRB1*08:02	HLA-DPA1*03:01/DPB1*04:01	HLA-DQA1*01:03/DQB1*03:03	2369	2402	2409	280	280	300
HLA-DRB1*08:02	HLA-DPA1*03:01/DPB1*04:01	HLA-DQA1*01:03/DQB1*05:02	2369	2402	2409	280	280	300
HLA-DRB1*08:02	HLA-DPA1*03:01/DPB1*04:01	HLA-DQA1*01:03/DQB1*05:03	2369	2402	2409	280	280	300
HLA-DRB1*08:02	HLA-DPA1*03:01/DPB1*04:01	HLA-DQA1*01:03/DQB1*06:01	2461	2494	2501	343	343	363
HLA-DRB1*08:02	HLA-DPA1*03:01/DPB1*04:01	HLA-DQA1*01:03/DQB1*06:02	2469	2502	2509	331	331	351
HLA-DRB1*08:02	HLA-DPA1*03:01/DPB1*04:01	HLA-DQA1*01:03/DQB1*06:03	2369	2402	2409	280	280	300
HLA-DRB1*08:02	HLA-DPA1*03:01/DPB1*04:01	HLA-DQA1*01:03/DQB1*06:09	2371	2404	2411	282	282	302
HLA-DRB1*08:02	HLA-DPA1*03:01/DPB1*04:01	HLA-DQA1*02:01/DQB1*02:01	2369	2402	2409	280	280	300
HLA-DRB1*08:02	HLA-DPA1*03:01/DPB1*04:01	HLA-DQA1*02:01/DQB1*02:02	2369	2402	2409	280	280	300
HLA-DRB1*08:02	HLA-DPA1*03:01/DPB1*04:01	HLA-DQA1*02:01/DQB1*03:03	2381	2414	2421	287	287	307
HLA-DRB1*08:02	HLA-DPA1*03:01/DPB1*04:01	HLA-DQA1*02:01/DQB1*04:02	2371	2404	2411	282	282	302
HLA-DRB1*08:02	HLA-DPA1*03:01/DPB1*04:01	HLA-DQA1*02:01/DQB1*06:04	2369	2402	2409	280	280	300
HLA-DRB1*08:02	HLA-DPA1*03:01/DPB1*04:01	HLA-DQA1*03:01/DQB1*03:02	2369	2402	2409	280	280	300
HLA-DRB1*08:02	HLA-DPA1*03:01/DPB1*04:01	HLA-DQA1*03:01/DQB1*06:01	2369	2402	2409	280	280	300
HLA-DRB1*08:02	HLA-DPA1*03:01/DPB1*04:01	HLA-DQA1*04:01/DQB1*02:01	2369	2402	2409	280	280	300
HLA-DRB1*08:02	HLA-DPA1*03:01/DPB1*04:01	HLA-DQA1*04:01/DQB1*03:01	2375	2408	2415	280	280	300
HLA-DRB1*08:02	HLA-DPA1*03:01/DPB1*04:01	HLA-DQA1*04:01/DQB1*03:02	2369	2402	2409	280	280	300
HLA-DRB1*08:02	HLA-DPA1*03:01/DPB1*04:01	HLA-DQA1*04:01/DQB1*03:03	2369	2402	2409	280	280	300
HLA-DRB1*08:02	HLA-DPA1*03:01/DPB1*04:01	HLA-DQA1*04:01/DQB1*04:02	2369	2402	2409	280	280	300
HLA-DRB1*08:02	HLA-DPA1*03:01/DPB1*04:01	HLA-DQA1*05:01/DQB1*02:01	2369	2402	2409	280	280	300
HLA-DRB1*08:02	HLA-DPA1*03:01/DPB1*04:01	HLA-DQA1*05:01/DQB1*03:01	2847	2880	2887	430	430	450
HLA-DRB1*08:02	HLA-DPA1*03:01/DPB1*04:01	HLA-DQA1*05:01/DQB1*03:02	2369	2402	2409	280	280	300
HLA-DRB1*08:02	HLA-DPA1*03:01/DPB1*04:01	HLA-DQA1*05:01/DQB1*06:01	2369	2402	2409	280	280	300
HLA-DRB1*08:02	HLA-DPA1*03:01/DPB1*04:01	HLA-DQA1*05:01/DQB1*06:02	2369	2402	2409	280	280	300
HLA-DRB1*08:02	HLA-DPA1*03:01/DPB1*04:01	HLA-DQA1*05:01/DQB1*06:03	2369	2402	2409	280	280	300
HLA-DRB1*08:02	HLA-DPA1*03:01/DPB1*04:01	HLA-DQA1*05:01/DQB1*06:04	2369	2402	2409	280	280	300
HLA-DRB1*08:02	HLA-DPA1*03:01/DPB1*04:01	HLA-DQA1*06:01/DQB1*02:01	2369	2402	2409	280	280	300
HLA-DRB1*08:02	HLA-DPA1*03:01/DPB1*04:01	HLA-DQA1*06:01/DQB1*03:01	2500	2533	2540	318	318	338
HLA-DRB1*08:02	HLA-DPA1*03:01/DPB1*04:01	HLA-DQA1*06:01/DQB1*03:03	2369	2402	2409	280	280	300
HLA-DRB1*08:02	HLA-DPA1*03:01/DPB1*04:01	HLA-DQA1*06:01/DQB1*04:02	2369	2402	2409	280	280	300
HLA-DRB1*08:02	HLA-DPA1*03:01/DPB1*04:01	HLA-DQA1*06:01/DQB1*06:01	2369	2402	2409	280	280	300
HLA-DRB1*08:02	HLA-DPA1*03:01/DPB1*04:01	HLA-DQA1*06:01/DQB1*06:03	2369	2402	2409	280	280	300
HLA-DRB1*08:02	HLA-DPA1*03:01/DPB1*04:02	HLA-DQA1*01:01/DQB1*02:01	573	573	574	114	114	114
HLA-DRB1*08:02	HLA-DPA1*03:01/DPB1*04:02	HLA-DQA1*01:01/DQB1*05:01	573	573	574	114	114	114
HLA-DRB1*08:02	HLA-DPA1*03:01/DPB1*04:02	HLA-DQA1*01:01/DQB1*05:02	573	573	574	114	114	114
HLA-DRB1*08:02	HLA-DPA1*03:01/DPB1*04:02	HLA-DQA1*01:01/DQB1*05:03	573	573	574	114	114	114
HLA-DRB1*08:02	HLA-DPA1*03:01/DPB1*04:02	HLA-DQA1*01:01/DQB1*06:01	574	574	575	115	115	115
HLA-DRB1*08:02	HLA-DPA1*03:01/DPB1*04:02	HLA-DQA1*01:01/DQB1*06:02	573	573	574	114	114	114
HLA-DRB1*08:02	HLA-DPA1*03:01/DPB1*04:02	HLA-DQA1*01:01/DQB1*06:04	573	573	574	114	114	114
HLA-DRB1*08:02	HLA-DPA1*03:01/DPB1*04:02	HLA-DQA1*01:02/DQB1*02:01	573	573	574	114	114	114
HLA-DRB1*08:02	HLA-DPA1*03:01/DPB1*04:02	HLA-DQA1*01:02/DQB1*05:01	2549	2550	2555	296	296	294
HLA-DRB1*08:02	HLA-DPA1*03:01/DPB1*04:02	HLA-DQA1*01:02/DQB1*05:02	573	573	574	114	114	114
HLA-DRB1*08:02	HLA-DPA1*03:01/DPB1*04:02	HLA-DQA1*01:02/DQB1*05:03	600	600	601	114	114	114
HLA-DRB1*08:02	HLA-DPA1*03:01/DPB1*04:02	HLA-DQA1*01:02/DQB1*06:01	659	659	660	167	167	167
HLA-DRB1*08:02	HLA-DPA1*03:01/DPB1*04:02	HLA-DQA1*01:02/DQB1*06:02	826	827	828	165	166	166
HLA-DRB1*08:02	HLA-DPA1*03:01/DPB1*04:02	HLA-DQA1*01:02/DQB1*06:03	573	573	574	114	114	114
HLA-DRB1*08:02	HLA-DPA1*03:01/DPB1*04:02	HLA-DQA1*01:02/DQB1*06:04	573	573	574	114	114	114
HLA-DRB1*08:02	HLA-DPA1*03:01/DPB1*04:02	HLA-DQA1*01:02/DQB1*06:09	573	573	574	114	114	114
HLA-DRB1*08:02	HLA-DPA1*03:01/DPB1*04:02	HLA-DQA1*01:03/DQB1*03:03	573	573	574	114	114	114
HLA-DRB1*08:02	HLA-DPA1*03:01/DPB1*04:02	HLA-DQA1*01:03/DQB1*05:02	573	573	574	114	114	114
HLA-DRB1*08:02	HLA-DPA1*03:01/DPB1*04:02	HLA-DQA1*01:03/DQB1*05:03	573	573	574	114	114	114
HLA-DRB1*08:02	HLA-DPA1*03:01/DPB1*04:02	HLA-DQA1*01:03/DQB1*06:01	665	665	666	177	177	177
HLA-DRB1*08:02	HLA-DPA1*03:01/DPB1*04:02	HLA-DQA1*01:03/DQB1*06:02	673	673	674	165	165	165
HLA-DRB1*08:02	HLA-DPA1*03:01/DPB1*04:02	HLA-DQA1*01:03/DQB1*06:03	573	573	574	114	114	114
HLA-DRB1*08:02	HLA-DPA1*03:01/DPB1*04:02	HLA-DQA1*01:03/DQB1*06:09	575	575	576	116	116	116
HLA-DRB1*08:02	HLA-DPA1*03:01/DPB1*04:02	HLA-DQA1*02:01/DQB1*02:01	573	573	574	114	114	114
HLA-DRB1*08:02	HLA-DPA1*03:01/DPB1*04:02	HLA-DQA1*02:01/DQB1*02:02	573	573	574	114	114	114
HLA-DRB1*08:02	HLA-DPA1*03:01/DPB1*04:02	HLA-DQA1*02:01/DQB1*03:03	585	585	586	121	121	121
HLA-DRB1*08:02	HLA-DPA1*03:01/DPB1*04:02	HLA-DQA1*02:01/DQB1*04:02	575	575	576	116	116	116
HLA-DRB1*08:02	HLA-DPA1*03:01/DPB1*04:02	HLA-DQA1*02:01/DQB1*06:04	573	573	574	114	114	114
HLA-DRB1*08:02	HLA-DPA1*03:01/DPB1*04:02	HLA-DQA1*03:01/DQB1*03:02	573	573	574	114	114	114
HLA-DRB1*08:02	HLA-DPA1*03:01/DPB1*04:02	HLA-DQA1*03:01/DQB1*06:01	573	573	574	114	114	114
HLA-DRB1*08:02	HLA-DPA1*03:01/DPB1*04:02	HLA-DQA1*04:01/DQB1*02:01	573	573	574	114	114	114
HLA-DRB1*08:02	HLA-DPA1*03:01/DPB1*04:02	HLA-DQA1*04:01/DQB1*03:01	579	579	580	114	114	114
HLA-DRB1*08:02	HLA-DPA1*03:01/DPB1*04:02	HLA-DQA1*04:01/DQB1*03:02	573	573	574	114	114	114
HLA-DRB1*08:02	HLA-DPA1*03:01/DPB1*04:02	HLA-DQA1*04:01/DQB1*03:03	573	573	574	114	114	114
HLA-DRB1*08:02	HLA-DPA1*03:01/DPB1*04:02	HLA-DQA1*04:01/DQB1*04:02	573	573	574	114	114	114
HLA-DRB1*08:02	HLA-DPA1*03:01/DPB1*04:02	HLA-DQA1*05:01/DQB1*02:01	573	573	574	114	114	114
HLA-DRB1*08:02	HLA-DPA1*03:01/DPB1*04:02	HLA-DQA1*05:01/DQB1*03:01	1056	1056	1057	264	264	264
HLA-DRB1*08:02	HLA-DPA1*03:01/DPB1*04:02	HLA-DQA1*05:01/DQB1*03:02	573	573	574	114	114	114
HLA-DRB1*08:02	HLA-DPA1*03:01/DPB1*04:02	HLA-DQA1*05:01/DQB1*06:01	573	573	574	114	114	114
HLA-DRB1*08:02	HLA-DPA1*03:01/DPB1*04:02	HLA-DQA1*05:01/DQB1*06:02	573	573	574	114	114	114
HLA-DRB1*08:02	HLA-DPA1*03:01/DPB1*04:02	HLA-DQA1*05:01/DQB1*06:03	573	573	574	114	114	114
HLA-DRB1*08:02	HLA-DPA1*03:01/DPB1*04:02	HLA-DQA1*05:01/DQB1*06:04	573	573	574	114	114	114
HLA-DRB1*08:02	HLA-DPA1*03:01/DPB1*04:02	HLA-DQA1*06:01/DQB1*02:01	573	573	574	114	114	114
HLA-DRB1*08:02	HLA-DPA1*03:01/DPB1*04:02	HLA-DQA1*06:01/DQB1*03:01	704	704	705	152	152	152
HLA-DRB1*08:02	HLA-DPA1*03:01/DPB1*04:02	HLA-DQA1*06:01/DQB1*03:03	573	573	574	114	114	114
HLA-DRB1*08:02	HLA-DPA1*03:01/DPB1*04:02	HLA-DQA1*06:01/DQB1*04:02	573	573	574	114	114	114
HLA-DRB1*08:02	HLA-DPA1*03:01/DPB1*04:02	HLA-DQA1*06:01/DQB1*06:01	573	573	574	114	114	114
HLA-DRB1*08:02	HLA-DPA1*03:01/DPB1*04:02	HLA-DQA1*06:01/DQB1*06:03	573	573	574	114	114	114
HLA-DRB1*08:02	HLA-DPA1*04:01/DPB1*04:01	HLA-DQA1*01:01/DQB1*02:01	839	841	839	135	135	135
HLA-DRB1*08:02	HLA-DPA1*04:01/DPB1*04:01	HLA-DQA1*01:01/DQB1*05:01	839	841	839	135	135	135
HLA-DRB1*08:02	HLA-DPA1*04:01/DPB1*04:01	HLA-DQA1*01:01/DQB1*05:02	839	841	839	135	135	135
HLA-DRB1*08:02	HLA-DPA1*04:01/DPB1*04:01	HLA-DQA1*01:01/DQB1*05:03	839	841	839	135	135	135
HLA-DRB1*08:02	HLA-DPA1*04:01/DPB1*04:01	HLA-DQA1*01:01/DQB1*06:01	840	842	840	136	136	136
HLA-DRB1*08:02	HLA-DPA1*04:01/DPB1*04:01	HLA-DQA1*01:01/DQB1*06:02	839	841	839	135	135	135
HLA-DRB1*08:02	HLA-DPA1*04:01/DPB1*04:01	HLA-DQA1*01:01/DQB1*06:04	839	841	839	135	135	135
HLA-DRB1*08:02	HLA-DPA1*04:01/DPB1*04:01	HLA-DQA1*01:02/DQB1*02:01	839	841	839	135	135	135
HLA-DRB1*08:02	HLA-DPA1*04:01/DPB1*04:01	HLA-DQA1*01:02/DQB1*05:01	2800	2803	2805	317	317	315
HLA-DRB1*08:02	HLA-DPA1*04:01/DPB1*04:01	HLA-DQA1*01:02/DQB1*05:02	839	841	839	135	135	135
HLA-DRB1*08:02	HLA-DPA1*04:01/DPB1*04:01	HLA-DQA1*01:02/DQB1*05:03	866	868	866	135	135	135
HLA-DRB1*08:02	HLA-DPA1*04:01/DPB1*04:01	HLA-DQA1*01:02/DQB1*06:01	925	927	925	188	188	188
HLA-DRB1*08:02	HLA-DPA1*04:01/DPB1*04:01	HLA-DQA1*01:02/DQB1*06:02	1092	1095	1093	186	187	187
HLA-DRB1*08:02	HLA-DPA1*04:01/DPB1*04:01	HLA-DQA1*01:02/DQB1*06:03	839	841	839	135	135	135
HLA-DRB1*08:02	HLA-DPA1*04:01/DPB1*04:01	HLA-DQA1*01:02/DQB1*06:04	839	841	839	135	135	135
HLA-DRB1*08:02	HLA-DPA1*04:01/DPB1*04:01	HLA-DQA1*01:02/DQB1*06:09	839	841	839	135	135	135
HLA-DRB1*08:02	HLA-DPA1*04:01/DPB1*04:01	HLA-DQA1*01:03/DQB1*03:03	839	841	839	135	135	135
HLA-DRB1*08:02	HLA-DPA1*04:01/DPB1*04:01	HLA-DQA1*01:03/DQB1*05:02	839	841	839	135	135	135
HLA-DRB1*08:02	HLA-DPA1*04:01/DPB1*04:01	HLA-DQA1*01:03/DQB1*05:03	839	841	839	135	135	135
HLA-DRB1*08:02	HLA-DPA1*04:01/DPB1*04:01	HLA-DQA1*01:03/DQB1*06:01	931	933	931	198	198	198
HLA-DRB1*08:02	HLA-DPA1*04:01/DPB1*04:01	HLA-DQA1*01:03/DQB1*06:02	939	941	939	186	186	186
HLA-DRB1*08:02	HLA-DPA1*04:01/DPB1*04:01	HLA-DQA1*01:03/DQB1*06:03	839	841	839	135	135	135
HLA-DRB1*08:02	HLA-DPA1*04:01/DPB1*04:01	HLA-DQA1*01:03/DQB1*06:09	841	843	841	137	137	137
HLA-DRB1*08:02	HLA-DPA1*04:01/DPB1*04:01	HLA-DQA1*02:01/DQB1*02:01	839	841	839	135	135	135
HLA-DRB1*08:02	HLA-DPA1*04:01/DPB1*04:01	HLA-DQA1*02:01/DQB1*02:02	839	841	839	135	135	135
HLA-DRB1*08:02	HLA-DPA1*04:01/DPB1*04:01	HLA-DQA1*02:01/DQB1*03:03	851	853	851	142	142	142
HLA-DRB1*08:02	HLA-DPA1*04:01/DPB1*04:01	HLA-DQA1*02:01/DQB1*04:02	841	843	841	137	137	137
HLA-DRB1*08:02	HLA-DPA1*04:01/DPB1*04:01	HLA-DQA1*02:01/DQB1*06:04	839	841	839	135	135	135
HLA-DRB1*08:02	HLA-DPA1*04:01/DPB1*04:01	HLA-DQA1*03:01/DQB1*03:02	839	841	839	135	135	135
HLA-DRB1*08:02	HLA-DPA1*04:01/DPB1*04:01	HLA-DQA1*03:01/DQB1*06:01	839	841	839	135	135	135
HLA-DRB1*08:02	HLA-DPA1*04:01/DPB1*04:01	HLA-DQA1*04:01/DQB1*02:01	839	841	839	135	135	135
HLA-DRB1*08:02	HLA-DPA1*04:01/DPB1*04:01	HLA-DQA1*04:01/DQB1*03:01	845	847	845	135	135	135
HLA-DRB1*08:02	HLA-DPA1*04:01/DPB1*04:01	HLA-DQA1*04:01/DQB1*03:02	839	841	839	135	135	135
HLA-DRB1*08:02	HLA-DPA1*04:01/DPB1*04:01	HLA-DQA1*04:01/DQB1*03:03	839	841	839	135	135	135
HLA-DRB1*08:02	HLA-DPA1*04:01/DPB1*04:01	HLA-DQA1*04:01/DQB1*04:02	839	841	839	135	135	135
HLA-DRB1*08:02	HLA-DPA1*04:01/DPB1*04:01	HLA-DQA1*05:01/DQB1*02:01	839	841	839	135	135	135
HLA-DRB1*08:02	HLA-DPA1*04:01/DPB1*04:01	HLA-DQA1*05:01/DQB1*03:01	1322	1324	1322	285	285	285
HLA-DRB1*08:02	HLA-DPA1*04:01/DPB1*04:01	HLA-DQA1*05:01/DQB1*03:02	839	841	839	135	135	135
HLA-DRB1*08:02	HLA-DPA1*04:01/DPB1*04:01	HLA-DQA1*05:01/DQB1*06:01	839	841	839	135	135	135
HLA-DRB1*08:02	HLA-DPA1*04:01/DPB1*04:01	HLA-DQA1*05:01/DQB1*06:02	839	841	839	135	135	135
HLA-DRB1*08:02	HLA-DPA1*04:01/DPB1*04:01	HLA-DQA1*05:01/DQB1*06:03	839	841	839	135	135	135
HLA-DRB1*08:02	HLA-DPA1*04:01/DPB1*04:01	HLA-DQA1*05:01/DQB1*06:04	839	841	839	135	135	135
HLA-DRB1*08:02	HLA-DPA1*04:01/DPB1*04:01	HLA-DQA1*06:01/DQB1*02:01	839	841	839	135	135	135
HLA-DRB1*08:02	HLA-DPA1*04:01/DPB1*04:01	HLA-DQA1*06:01/DQB1*03:01	970	972	970	173	173	173
HLA-DRB1*08:02	HLA-DPA1*04:01/DPB1*04:01	HLA-DQA1*06:01/DQB1*03:03	839	841	839	135	135	135
HLA-DRB1*08:02	HLA-DPA1*04:01/DPB1*04:01	HLA-DQA1*06:01/DQB1*04:02	839	841	839	135	135	135
HLA-DRB1*08:02	HLA-DPA1*04:01/DPB1*04:01	HLA-DQA1*06:01/DQB1*06:01	839	841	839	135	135	135
HLA-DRB1*08:02	HLA-DPA1*04:01/DPB1*04:01	HLA-DQA1*06:01/DQB1*06:03	839	841	839	135	135	135
HLA-DRB1*08:02	HLA-DPA1*04:01/DPB1*04:02	HLA-DQA1*01:01/DQB1*02:01	94	94	94	41	41	41
HLA-DRB1*08:02	HLA-DPA1*04:01/DPB1*04:02	HLA-DQA1*01:01/DQB1*05:01	94	94	94	41	41	41
HLA-DRB1*08:02	HLA-DPA1*04:01/DPB1*04:02	HLA-DQA1*01:01/DQB1*05:02	94	94	94	41	41	41
HLA-DRB1*08:02	HLA-DPA1*04:01/DPB1*04:02	HLA-DQA1*01:01/DQB1*05:03	94	94	94	41	41	41
HLA-DRB1*08:02	HLA-DPA1*04:01/DPB1*04:02	HLA-DQA1*01:01/DQB1*06:01	95	95	95	42	42	42
HLA-DRB1*08:02	HLA-DPA1*04:01/DPB1*04:02	HLA-DQA1*01:01/DQB1*06:02	94	94	94	41	41	41
HLA-DRB1*08:02	HLA-DPA1*04:01/DPB1*04:02	HLA-DQA1*01:01/DQB1*06:04	94	94	94	41	41	41
HLA-DRB1*08:02	HLA-DPA1*04:01/DPB1*04:02	HLA-DQA1*01:02/DQB1*02:01	94	94	94	41	41	41
HLA-DRB1*08:02	HLA-DPA1*04:01/DPB1*04:02	HLA-DQA1*01:02/DQB1*05:01	2141	2142	2146	224	224	222
HLA-DRB1*08:02	HLA-DPA1*04:01/DPB1*04:02	HLA-DQA1*01:02/DQB1*05:02	94	94	94	41	41	41
HLA-DRB1*08:02	HLA-DPA1*04:01/DPB1*04:02	HLA-DQA1*01:02/DQB1*05:03	121	121	121	41	41	41
HLA-DRB1*08:02	HLA-DPA1*04:01/DPB1*04:02	HLA-DQA1*01:02/DQB1*06:01	180	180	180	94	94	94
HLA-DRB1*08:02	HLA-DPA1*04:01/DPB1*04:02	HLA-DQA1*01:02/DQB1*06:02	347	348	348	92	93	93
HLA-DRB1*08:02	HLA-DPA1*04:01/DPB1*04:02	HLA-DQA1*01:02/DQB1*06:03	94	94	94	41	41	41
HLA-DRB1*08:02	HLA-DPA1*04:01/DPB1*04:02	HLA-DQA1*01:02/DQB1*06:04	94	94	94	41	41	41
HLA-DRB1*08:02	HLA-DPA1*04:01/DPB1*04:02	HLA-DQA1*01:02/DQB1*06:09	94	94	94	41	41	41
HLA-DRB1*08:02	HLA-DPA1*04:01/DPB1*04:02	HLA-DQA1*01:03/DQB1*03:03	94	94	94	41	41	41
HLA-DRB1*08:02	HLA-DPA1*04:01/DPB1*04:02	HLA-DQA1*01:03/DQB1*05:02	94	94	94	41	41	41
HLA-DRB1*08:02	HLA-DPA1*04:01/DPB1*04:02	HLA-DQA1*01:03/DQB1*05:03	94	94	94	41	41	41
HLA-DRB1*08:02	HLA-DPA1*04:01/DPB1*04:02	HLA-DQA1*01:03/DQB1*06:01	186	186	186	104	104	104
HLA-DRB1*08:02	HLA-DPA1*04:01/DPB1*04:02	HLA-DQA1*01:03/DQB1*06:02	194	194	194	92	92	92
HLA-DRB1*08:02	HLA-DPA1*04:01/DPB1*04:02	HLA-DQA1*01:03/DQB1*06:03	94	94	94	41	41	41
HLA-DRB1*08:02	HLA-DPA1*04:01/DPB1*04:02	HLA-DQA1*01:03/DQB1*06:09	96	96	96	43	43	43
HLA-DRB1*08:02	HLA-DPA1*04:01/DPB1*04:02	HLA-DQA1*02:01/DQB1*02:01	94	94	94	41	41	41
HLA-DRB1*08:02	HLA-DPA1*04:01/DPB1*04:02	HLA-DQA1*02:01/DQB1*02:02	94	94	94	41	41	41
HLA-DRB1*08:02	HLA-DPA1*04:01/DPB1*04:02	HLA-DQA1*02:01/DQB1*03:03	106	106	106	48	48	48
HLA-DRB1*08:02	HLA-DPA1*04:01/DPB1*04:02	HLA-DQA1*02:01/DQB1*04:02	96	96	96	43	43	43
HLA-DRB1*08:02	HLA-DPA1*04:01/DPB1*04:02	HLA-DQA1*02:01/DQB1*06:04	94	94	94	41	41	41
HLA-DRB1*08:02	HLA-DPA1*04:01/DPB1*04:02	HLA-DQA1*03:01/DQB1*03:02	94	94	94	41	41	41
HLA-DRB1*08:02	HLA-DPA1*04:01/DPB1*04:02	HLA-DQA1*03:01/DQB1*06:01	94	94	94	41	41	41
HLA-DRB1*08:02	HLA-DPA1*04:01/DPB1*04:02	HLA-DQA1*04:01/DQB1*02:01	94	94	94	41	41	41
HLA-DRB1*08:02	HLA-DPA1*04:01/DPB1*04:02	HLA-DQA1*04:01/DQB1*03:01	100	100	100	41	41	41
HLA-DRB1*08:02	HLA-DPA1*04:01/DPB1*04:02	HLA-DQA1*04:01/DQB1*03:02	94	94	94	41	41	41
HLA-DRB1*08:02	HLA-DPA1*04:01/DPB1*04:02	HLA-DQA1*04:01/DQB1*03:03	94	94	94	41	41	41
HLA-DRB1*08:02	HLA-DPA1*04:01/DPB1*04:02	HLA-DQA1*04:01/DQB1*04:02	94	94	94	41	41	41
HLA-DRB1*08:02	HLA-DPA1*04:01/DPB1*04:02	HLA-DQA1*05:01/DQB1*02:01	94	94	94	41	41	41
HLA-DRB1*08:02	HLA-DPA1*04:01/DPB1*04:02	HLA-DQA1*05:01/DQB1*03:01	577	577	577	191	191	191
HLA-DRB1*08:02	HLA-DPA1*04:01/DPB1*04:02	HLA-DQA1*05:01/DQB1*03:02	94	94	94	41	41	41
HLA-DRB1*08:02	HLA-DPA1*04:01/DPB1*04:02	HLA-DQA1*05:01/DQB1*06:01	94	94	94	41	41	41
HLA-DRB1*08:02	HLA-DPA1*04:01/DPB1*04:02	HLA-DQA1*05:01/DQB1*06:02	94	94	94	41	41	41
HLA-DRB1*08:02	HLA-DPA1*04:01/DPB1*04:02	HLA-DQA1*05:01/DQB1*06:03	94	94	94	41	41	41
HLA-DRB1*08:02	HLA-DPA1*04:01/DPB1*04:02	HLA-DQA1*05:01/DQB1*06:04	94	94	94	41	41	41
HLA-DRB1*08:02	HLA-DPA1*04:01/DPB1*04:02	HLA-DQA1*06:01/DQB1*02:01	94	94	94	41	41	41
HLA-DRB1*08:02	HLA-DPA1*04:01/DPB1*04:02	HLA-DQA1*06:01/DQB1*03:01	225	225	225	79	79	79
HLA-DRB1*08:02	HLA-DPA1*04:01/DPB1*04:02	HLA-DQA1*06:01/DQB1*03:03	94	94	94	41	41	41
HLA-DRB1*08:02	HLA-DPA1*04:01/DPB1*04:02	HLA-DQA1*06:01/DQB1*04:02	94	94	94	41	41	41
HLA-DRB1*08:02	HLA-DPA1*04:01/DPB1*04:02	HLA-DQA1*06:01/DQB1*06:01	94	94	94	41	41	41
HLA-DRB1*08:02	HLA-DPA1*04:01/DPB1*04:02	HLA-DQA1*06:01/DQB1*06:03	94	94	94	41	41	41
HLA-DRB1*08:02	HLA-DPA1*04:01/DPB1*13:01	HLA-DQA1*01:01/DQB1*02:01	82	82	82	30	30	30
HLA-DRB1*08:02	HLA-DPA1*04:01/DPB1*13:01	HLA-DQA1*01:01/DQB1*05:01	82	82	82	30	30	30
HLA-DRB1*08:02	HLA-DPA1*04:01/DPB1*13:01	HLA-DQA1*01:01/DQB1*05:02	82	82	82	30	30	30
HLA-DRB1*08:02	HLA-DPA1*04:01/DPB1*13:01	HLA-DQA1*01:01/DQB1*05:03	82	82	82	30	30	30
HLA-DRB1*08:02	HLA-DPA1*04:01/DPB1*13:01	HLA-DQA1*01:01/DQB1*06:01	83	83	83	31	31	31
HLA-DRB1*08:02	HLA-DPA1*04:01/DPB1*13:01	HLA-DQA1*01:01/DQB1*06:02	82	82	82	30	30	30
HLA-DRB1*08:02	HLA-DPA1*04:01/DPB1*13:01	HLA-DQA1*01:01/DQB1*06:04	82	82	82	30	30	30
HLA-DRB1*08:02	HLA-DPA1*04:01/DPB1*13:01	HLA-DQA1*01:02/DQB1*02:01	82	82	82	30	30	30
HLA-DRB1*08:02	HLA-DPA1*04:01/DPB1*13:01	HLA-DQA1*01:02/DQB1*05:01	2129	2130	2134	213	213	211
HLA-DRB1*08:02	HLA-DPA1*04:01/DPB1*13:01	HLA-DQA1*01:02/DQB1*05:02	82	82	82	30	30	30
HLA-DRB1*08:02	HLA-DPA1*04:01/DPB1*13:01	HLA-DQA1*01:02/DQB1*05:03	109	109	109	30	30	30
HLA-DRB1*08:02	HLA-DPA1*04:01/DPB1*13:01	HLA-DQA1*01:02/DQB1*06:01	168	168	168	83	83	83
HLA-DRB1*08:02	HLA-DPA1*04:01/DPB1*13:01	HLA-DQA1*01:02/DQB1*06:02	335	336	336	81	82	82
HLA-DRB1*08:02	HLA-DPA1*04:01/DPB1*13:01	HLA-DQA1*01:02/DQB1*06:03	82	82	82	30	30	30
HLA-DRB1*08:02	HLA-DPA1*04:01/DPB1*13:01	HLA-DQA1*01:02/DQB1*06:04	82	82	82	30	30	30
HLA-DRB1*08:02	HLA-DPA1*04:01/DPB1*13:01	HLA-DQA1*01:02/DQB1*06:09	82	82	82	30	30	30
HLA-DRB1*08:02	HLA-DPA1*04:01/DPB1*13:01	HLA-DQA1*01:03/DQB1*03:03	82	82	82	30	30	30
HLA-DRB1*08:02	HLA-DPA1*04:01/DPB1*13:01	HLA-DQA1*01:03/DQB1*05:02	82	82	82	30	30	30
HLA-DRB1*08:02	HLA-DPA1*04:01/DPB1*13:01	HLA-DQA1*01:03/DQB1*05:03	82	82	82	30	30	30
HLA-DRB1*08:02	HLA-DPA1*04:01/DPB1*13:01	HLA-DQA1*01:03/DQB1*06:01	174	174	174	93	93	93
HLA-DRB1*08:02	HLA-DPA1*04:01/DPB1*13:01	HLA-DQA1*01:03/DQB1*06:02	182	182	182	81	81	81
HLA-DRB1*08:02	HLA-DPA1*04:01/DPB1*13:01	HLA-DQA1*01:03/DQB1*06:03	82	82	82	30	30	30
HLA-DRB1*08:02	HLA-DPA1*04:01/DPB1*13:01	HLA-DQA1*01:03/DQB1*06:09	84	84	84	32	32	32
HLA-DRB1*08:02	HLA-DPA1*04:01/DPB1*13:01	HLA-DQA1*02:01/DQB1*02:01	82	82	82	30	30	30
HLA-DRB1*08:02	HLA-DPA1*04:01/DPB1*13:01	HLA-DQA1*02:01/DQB1*02:02	82	82	82	30	30	30
HLA-DRB1*08:02	HLA-DPA1*04:01/DPB1*13:01	HLA-DQA1*02:01/DQB1*03:03	94	94	94	37	37	37
HLA-DRB1*08:02	HLA-DPA1*04:01/DPB1*13:01	HLA-DQA1*02:01/DQB1*04:02	84	84	84	32	32	32
HLA-DRB1*08:02	HLA-DPA1*04:01/DPB1*13:01	HLA-DQA1*02:01/DQB1*06:04	82	82	82	30	30	30
HLA-DRB1*08:02	HLA-DPA1*04:01/DPB1*13:01	HLA-DQA1*03:01/DQB1*03:02	82	82	82	30	30	30
HLA-DRB1*08:02	HLA-DPA1*04:01/DPB1*13:01	HLA-DQA1*03:01/DQB1*06:01	82	82	82	30	30	30
HLA-DRB1*08:02	HLA-DPA1*04:01/DPB1*13:01	HLA-DQA1*04:01/DQB1*02:01	82	82	82	30	30	30
HLA-DRB1*08:02	HLA-DPA1*04:01/DPB1*13:01	HLA-DQA1*04:01/DQB1*03:01	88	88	88	30	30	30
HLA-DRB1*08:02	HLA-DPA1*04:01/DPB1*13:01	HLA-DQA1*04:01/DQB1*03:02	82	82	82	30	30	30
HLA-DRB1*08:02	HLA-DPA1*04:01/DPB1*13:01	HLA-DQA1*04:01/DQB1*03:03	82	82	82	30	30	30
HLA-DRB1*08:02	HLA-DPA1*04:01/DPB1*13:01	HLA-DQA1*04:01/DQB1*04:02	82	82	82	30	30	30
HLA-DRB1*08:02	HLA-DPA1*04:01/DPB1*13:01	HLA-DQA1*05:01/DQB1*02:01	82	82	82	30	30	30
HLA-DRB1*08:02	HLA-DPA1*04:01/DPB1*13:01	HLA-DQA1*05:01/DQB1*03:01	565	565	565	180	180	180
HLA-DRB1*08:02	HLA-DPA1*04:01/DPB1*13:01	HLA-DQA1*05:01/DQB1*03:02	82	82	82	30	30	30
HLA-DRB1*08:02	HLA-DPA1*04:01/DPB1*13:01	HLA-DQA1*05:01/DQB1*06:01	82	82	82	30	30	30
HLA-DRB1*08:02	HLA-DPA1*04:01/DPB1*13:01	HLA-DQA1*05:01/DQB1*06:02	82	82	82	30	30	30
HLA-DRB1*08:02	HLA-DPA1*04:01/DPB1*13:01	HLA-DQA1*05:01/DQB1*06:03	82	82	82	30	30	30
HLA-DRB1*08:02	HLA-DPA1*04:01/DPB1*13:01	HLA-DQA1*05:01/DQB1*06:04	82	82	82	30	30	30
HLA-DRB1*08:02	HLA-DPA1*04:01/DPB1*13:01	HLA-DQA1*06:01/DQB1*02:01	82	82	82	30	30	30
HLA-DRB1*08:02	HLA-DPA1*04:01/DPB1*13:01	HLA-DQA1*06:01/DQB1*03:01	213	213	213	68	68	68
HLA-DRB1*08:02	HLA-DPA1*04:01/DPB1*13:01	HLA-DQA1*06:01/DQB1*03:03	82	82	82	30	30	30
HLA-DRB1*08:02	HLA-DPA1*04:01/DPB1*13:01	HLA-DQA1*06:01/DQB1*04:02	82	82	82	30	30	30
HLA-DRB1*08:02	HLA-DPA1*04:01/DPB1*13:01	HLA-DQA1*06:01/DQB1*06:01	82	82	82	30	30	30
HLA-DRB1*08:02	HLA-DPA1*04:01/DPB1*13:01	HLA-DQA1*06:01/DQB1*06:03	82	82	82	30	30	30
HLA-DRB1*08:02	HLA-DPA1*04:01/DPB1*14:01	HLA-DQA1*01:01/DQB1*02:01	64	64	64	6	6	6
HLA-DRB1*08:02	HLA-DPA1*04:01/DPB1*14:01	HLA-DQA1*01:01/DQB1*05:01	64	64	64	6	6	6
HLA-DRB1*08:02	HLA-DPA1*04:01/DPB1*14:01	HLA-DQA1*01:01/DQB1*05:02	64	64	64	6	6	6
HLA-DRB1*08:02	HLA-DPA1*04:01/DPB1*14:01	HLA-DQA1*01:01/DQB1*05:03	64	64	64	6	6	6
HLA-DRB1*08:02	HLA-DPA1*04:01/DPB1*14:01	HLA-DQA1*01:01/DQB1*06:01	65	65	65	7	7	7
HLA-DRB1*08:02	HLA-DPA1*04:01/DPB1*14:01	HLA-DQA1*01:01/DQB1*06:02	64	64	64	6	6	6
HLA-DRB1*08:02	HLA-DPA1*04:01/DPB1*14:01	HLA-DQA1*01:01/DQB1*06:04	64	64	64	6	6	6
HLA-DRB1*08:02	HLA-DPA1*04:01/DPB1*14:01	HLA-DQA1*01:02/DQB1*02:01	64	64	64	6	6	6
HLA-DRB1*08:02	HLA-DPA1*04:01/DPB1*14:01	HLA-DQA1*01:02/DQB1*05:01	2104	2105	2109	186	186	184
HLA-DRB1*08:02	HLA-DPA1*04:01/DPB1*14:01	HLA-DQA1*01:02/DQB1*05:02	64	64	64	6	6	6
HLA-DRB1*08:02	HLA-DPA1*04:01/DPB1*14:01	HLA-DQA1*01:02/DQB1*05:03	91	91	91	6	6	6
HLA-DRB1*08:02	HLA-DPA1*04:01/DPB1*14:01	HLA-DQA1*01:02/DQB1*06:01	147	147	147	56	56	56
HLA-DRB1*08:02	HLA-DPA1*04:01/DPB1*14:01	HLA-DQA1*01:02/DQB1*06:02	316	317	317	56	57	57
HLA-DRB1*08:02	HLA-DPA1*04:01/DPB1*14:01	HLA-DQA1*01:02/DQB1*06:03	64	64	64	6	6	6
HLA-DRB1*08:02	HLA-DPA1*04:01/DPB1*14:01	HLA-DQA1*01:02/DQB1*06:04	64	64	64	6	6	6
HLA-DRB1*08:02	HLA-DPA1*04:01/DPB1*14:01	HLA-DQA1*01:02/DQB1*06:09	64	64	64	6	6	6
HLA-DRB1*08:02	HLA-DPA1*04:01/DPB1*14:01	HLA-DQA1*01:03/DQB1*03:03	64	64	64	6	6	6
HLA-DRB1*08:02	HLA-DPA1*04:01/DPB1*14:01	HLA-DQA1*01:03/DQB1*05:02	64	64	64	6	6	6
HLA-DRB1*08:02	HLA-DPA1*04:01/DPB1*14:01	HLA-DQA1*01:03/DQB1*05:03	64	64	64	6	6	6
HLA-DRB1*08:02	HLA-DPA1*04:01/DPB1*14:01	HLA-DQA1*01:03/DQB1*06:01	153	153	153	66	66	66
HLA-DRB1*08:02	HLA-DPA1*04:01/DPB1*14:01	HLA-DQA1*01:03/DQB1*06:02	162	162	162	55	55	55
HLA-DRB1*08:02	HLA-DPA1*04:01/DPB1*14:01	HLA-DQA1*01:03/DQB1*06:03	64	64	64	6	6	6
HLA-DRB1*08:02	HLA-DPA1*04:01/DPB1*14:01	HLA-DQA1*01:03/DQB1*06:09	66	66	66	8	8	8
HLA-DRB1*08:02	HLA-DPA1*04:01/DPB1*14:01	HLA-DQA1*02:01/DQB1*02:01	64	64	64	6	6	6
HLA-DRB1*08:02	HLA-DPA1*04:01/DPB1*14:01	HLA-DQA1*02:01/DQB1*02:02	64	64	64	6	6	6
HLA-DRB1*08:02	HLA-DPA1*04:01/DPB1*14:01	HLA-DQA1*02:01/DQB1*03:03	76	76	76	13	13	13
HLA-DRB1*08:02	HLA-DPA1*04:01/DPB1*14:01	HLA-DQA1*02:01/DQB1*04:02	66	66	66	8	8	8
HLA-DRB1*08:02	HLA-DPA1*04:01/DPB1*14:01	HLA-DQA1*02:01/DQB1*06:04	64	64	64	6	6	6
HLA-DRB1*08:02	HLA-DPA1*04:01/DPB1*14:01	HLA-DQA1*03:01/DQB1*03:02	64	64	64	6	6	6
HLA-DRB1*08:02	HLA-DPA1*04:01/DPB1*14:01	HLA-DQA1*03:01/DQB1*06:01	64	64	64	6	6	6
HLA-DRB1*08:02	HLA-DPA1*04:01/DPB1*14:01	HLA-DQA1*04:01/DQB1*02:01	64	64	64	6	6	6
HLA-DRB1*08:02	HLA-DPA1*04:01/DPB1*14:01	HLA-DQA1*04:01/DQB1*03:01	70	70	70	6	6	6
HLA-DRB1*08:02	HLA-DPA1*04:01/DPB1*14:01	HLA-DQA1*04:01/DQB1*03:02	64	64	64	6	6	6
HLA-DRB1*08:02	HLA-DPA1*04:01/DPB1*14:01	HLA-DQA1*04:01/DQB1*03:03	64	64	64	6	6	6
HLA-DRB1*08:02	HLA-DPA1*04:01/DPB1*14:01	HLA-DQA1*04:01/DQB1*04:02	64	64	64	6	6	6
HLA-DRB1*08:02	HLA-DPA1*04:01/DPB1*14:01	HLA-DQA1*05:01/DQB1*02:01	64	64	64	6	6	6
HLA-DRB1*08:02	HLA-DPA1*04:01/DPB1*14:01	HLA-DQA1*05:01/DQB1*03:01	546	546	546	155	155	155
HLA-DRB1*08:02	HLA-DPA1*04:01/DPB1*14:01	HLA-DQA1*05:01/DQB1*03:02	64	64	64	6	6	6
HLA-DRB1*08:02	HLA-DPA1*04:01/DPB1*14:01	HLA-DQA1*05:01/DQB1*06:01	64	64	64	6	6	6
HLA-DRB1*08:02	HLA-DPA1*04:01/DPB1*14:01	HLA-DQA1*05:01/DQB1*06:02	64	64	64	6	6	6
HLA-DRB1*08:02	HLA-DPA1*04:01/DPB1*14:01	HLA-DQA1*05:01/DQB1*06:03	64	64	64	6	6	6
HLA-DRB1*08:02	HLA-DPA1*04:01/DPB1*14:01	HLA-DQA1*05:01/DQB1*06:04	64	64	64	6	6	6
HLA-DRB1*08:02	HLA-DPA1*04:01/DPB1*14:01	HLA-DQA1*06:01/DQB1*02:01	64	64	64	6	6	6
HLA-DRB1*08:02	HLA-DPA1*04:01/DPB1*14:01	HLA-DQA1*06:01/DQB1*03:01	195	195	195	44	44	44
HLA-DRB1*08:02	HLA-DPA1*04:01/DPB1*14:01	HLA-DQA1*06:01/DQB1*03:03	64	64	64	6	6	6
HLA-DRB1*08:02	HLA-DPA1*04:01/DPB1*14:01	HLA-DQA1*06:01/DQB1*04:02	64	64	64	6	6	6
HLA-DRB1*08:02	HLA-DPA1*04:01/DPB1*14:01	HLA-DQA1*06:01/DQB1*06:01	64	64	64	6	6	6
HLA-DRB1*08:02	HLA-DPA1*04:01/DPB1*14:01	HLA-DQA1*06:01/DQB1*06:03	64	64	64	6	6	6
HLA-DRB1*08:04	HLA-DPA1*01:03/DPB1*02:01	HLA-DQA1*01:01/DQB1*02:01	1169	1166	1162	208	208	207
HLA-DRB1*08:04	HLA-DPA1*01:03/DPB1*02:01	HLA-DQA1*01:01/DQB1*05:01	1169	1166	1162	208	208	207
HLA-DRB1*08:04	HLA-DPA1*01:03/DPB1*02:01	HLA-DQA1*01:01/DQB1*05:02	1169	1166	1162	208	208	207
HLA-DRB1*08:04	HLA-DPA1*01:03/DPB1*02:01	HLA-DQA1*01:01/DQB1*05:03	1169	1166	1162	208	208	207
HLA-DRB1*08:04	HLA-DPA1*01:03/DPB1*02:01	HLA-DQA1*01:01/DQB1*06:01	1169	1166	1162	208	208	207
HLA-DRB1*08:04	HLA-DPA1*01:03/DPB1*02:01	HLA-DQA1*01:01/DQB1*06:02	1169	1166	1162	208	208	207
HLA-DRB1*08:04	HLA-DPA1*01:03/DPB1*02:01	HLA-DQA1*01:01/DQB1*06:04	1169	1166	1162	208	208	207
HLA-DRB1*08:04	HLA-DPA1*01:03/DPB1*02:01	HLA-DQA1*01:02/DQB1*02:01	1169	1166	1162	208	208	207
HLA-DRB1*08:04	HLA-DPA1*01:03/DPB1*02:01	HLA-DQA1*01:02/DQB1*05:01	3116	3114	3114	382	382	379
HLA-DRB1*08:04	HLA-DPA1*01:03/DPB1*02:01	HLA-DQA1*01:02/DQB1*05:02	1169	1166	1162	208	208	207
HLA-DRB1*08:04	HLA-DPA1*01:03/DPB1*02:01	HLA-DQA1*01:02/DQB1*05:03	1196	1193	1189	208	208	207
HLA-DRB1*08:04	HLA-DPA1*01:03/DPB1*02:01	HLA-DQA1*01:02/DQB1*06:01	1250	1247	1243	256	256	255
HLA-DRB1*08:04	HLA-DPA1*01:03/DPB1*02:01	HLA-DQA1*01:02/DQB1*06:02	1417	1415	1411	254	255	254
HLA-DRB1*08:04	HLA-DPA1*01:03/DPB1*02:01	HLA-DQA1*01:02/DQB1*06:03	1169	1166	1162	208	208	207
HLA-DRB1*08:04	HLA-DPA1*01:03/DPB1*02:01	HLA-DQA1*01:02/DQB1*06:04	1169	1166	1162	208	208	207
HLA-DRB1*08:04	HLA-DPA1*01:03/DPB1*02:01	HLA-DQA1*01:02/DQB1*06:09	1169	1166	1162	208	208	207
HLA-DRB1*08:04	HLA-DPA1*01:03/DPB1*02:01	HLA-DQA1*01:03/DQB1*03:03	1169	1166	1162	208	208	207
HLA-DRB1*08:04	HLA-DPA1*01:03/DPB1*02:01	HLA-DQA1*01:03/DQB1*05:02	1169	1166	1162	208	208	207
HLA-DRB1*08:04	HLA-DPA1*01:03/DPB1*02:01	HLA-DQA1*01:03/DQB1*05:03	1169	1166	1162	208	208	207
HLA-DRB1*08:04	HLA-DPA1*01:03/DPB1*02:01	HLA-DQA1*01:03/DQB1*06:01	1256	1253	1249	266	266	265
HLA-DRB1*08:04	HLA-DPA1*01:03/DPB1*02:01	HLA-DQA1*01:03/DQB1*06:02	1264	1261	1257	254	254	253
HLA-DRB1*08:04	HLA-DPA1*01:03/DPB1*02:01	HLA-DQA1*01:03/DQB1*06:03	1169	1166	1162	208	208	207
HLA-DRB1*08:04	HLA-DPA1*01:03/DPB1*02:01	HLA-DQA1*01:03/DQB1*06:09	1169	1166	1162	208	208	207
HLA-DRB1*08:04	HLA-DPA1*01:03/DPB1*02:01	HLA-DQA1*02:01/DQB1*02:01	1169	1166	1162	208	208	207
HLA-DRB1*08:04	HLA-DPA1*01:03/DPB1*02:01	HLA-DQA1*02:01/DQB1*02:02	1169	1166	1162	208	208	207
HLA-DRB1*08:04	HLA-DPA1*01:03/DPB1*02:01	HLA-DQA1*02:01/DQB1*03:03	1177	1174	1170	211	211	210
HLA-DRB1*08:04	HLA-DPA1*01:03/DPB1*02:01	HLA-DQA1*02:01/DQB1*04:02	1170	1167	1163	209	209	208
HLA-DRB1*08:04	HLA-DPA1*01:03/DPB1*02:01	HLA-DQA1*02:01/DQB1*06:04	1169	1166	1162	208	208	207
HLA-DRB1*08:04	HLA-DPA1*01:03/DPB1*02:01	HLA-DQA1*03:01/DQB1*03:02	1169	1166	1162	208	208	207
HLA-DRB1*08:04	HLA-DPA1*01:03/DPB1*02:01	HLA-DQA1*03:01/DQB1*06:01	1169	1166	1162	208	208	207
HLA-DRB1*08:04	HLA-DPA1*01:03/DPB1*02:01	HLA-DQA1*04:01/DQB1*02:01	1169	1166	1162	208	208	207
HLA-DRB1*08:04	HLA-DPA1*01:03/DPB1*02:01	HLA-DQA1*04:01/DQB1*03:01	1175	1172	1168	208	208	207
HLA-DRB1*08:04	HLA-DPA1*01:03/DPB1*02:01	HLA-DQA1*04:01/DQB1*03:02	1169	1166	1162	208	208	207
HLA-DRB1*08:04	HLA-DPA1*01:03/DPB1*02:01	HLA-DQA1*04:01/DQB1*03:03	1169	1166	1162	208	208	207
HLA-DRB1*08:04	HLA-DPA1*01:03/DPB1*02:01	HLA-DQA1*04:01/DQB1*04:02	1169	1166	1162	208	208	207
HLA-DRB1*08:04	HLA-DPA1*01:03/DPB1*02:01	HLA-DQA1*05:01/DQB1*02:01	1169	1166	1162	208	208	207
HLA-DRB1*08:04	HLA-DPA1*01:03/DPB1*02:01	HLA-DQA1*05:01/DQB1*03:01	1647	1644	1640	353	353	352
HLA-DRB1*08:04	HLA-DPA1*01:03/DPB1*02:01	HLA-DQA1*05:01/DQB1*03:02	1169	1166	1162	208	208	207
HLA-DRB1*08:04	HLA-DPA1*01:03/DPB1*02:01	HLA-DQA1*05:01/DQB1*06:01	1169	1166	1162	208	208	207
HLA-DRB1*08:04	HLA-DPA1*01:03/DPB1*02:01	HLA-DQA1*05:01/DQB1*06:02	1169	1166	1162	208	208	207
HLA-DRB1*08:04	HLA-DPA1*01:03/DPB1*02:01	HLA-DQA1*05:01/DQB1*06:03	1169	1166	1162	208	208	207
HLA-DRB1*08:04	HLA-DPA1*01:03/DPB1*02:01	HLA-DQA1*05:01/DQB1*06:04	1169	1166	1162	208	208	207
HLA-DRB1*08:04	HLA-DPA1*01:03/DPB1*02:01	HLA-DQA1*06:01/DQB1*02:01	1169	1166	1162	208	208	207
HLA-DRB1*08:04	HLA-DPA1*01:03/DPB1*02:01	HLA-DQA1*06:01/DQB1*03:01	1297	1294	1290	243	243	242
HLA-DRB1*08:04	HLA-DPA1*01:03/DPB1*02:01	HLA-DQA1*06:01/DQB1*03:03	1169	1166	1162	208	208	207
HLA-DRB1*08:04	HLA-DPA1*01:03/DPB1*02:01	HLA-DQA1*06:01/DQB1*04:02	1169	1166	1162	208	208	207
HLA-DRB1*08:04	HLA-DPA1*01:03/DPB1*02:01	HLA-DQA1*06:01/DQB1*06:01	1169	1166	1162	208	208	207
HLA-DRB1*08:04	HLA-DPA1*01:03/DPB1*02:01	HLA-DQA1*06:01/DQB1*06:03	1169	1166	1162	208	208	207
HLA-DRB1*08:04	HLA-DPA1*01:03/DPB1*03:01	HLA-DQA1*01:01/DQB1*02:01	162	168	163	11	13	11
HLA-DRB1*08:04	HLA-DPA1*01:03/DPB1*03:01	HLA-DQA1*01:01/DQB1*05:01	162	168	163	11	13	11
HLA-DRB1*08:04	HLA-DPA1*01:03/DPB1*03:01	HLA-DQA1*01:01/DQB1*05:02	162	168	163	11	13	11
HLA-DRB1*08:04	HLA-DPA1*01:03/DPB1*03:01	HLA-DQA1*01:01/DQB1*05:03	162	168	163	11	13	11
HLA-DRB1*08:04	HLA-DPA1*01:03/DPB1*03:01	HLA-DQA1*01:01/DQB1*06:01	162	168	163	11	13	11
HLA-DRB1*08:04	HLA-DPA1*01:03/DPB1*03:01	HLA-DQA1*01:01/DQB1*06:02	162	168	163	11	13	11
HLA-DRB1*08:04	HLA-DPA1*01:03/DPB1*03:01	HLA-DQA1*01:01/DQB1*06:04	162	168	163	11	13	11
HLA-DRB1*08:04	HLA-DPA1*01:03/DPB1*03:01	HLA-DQA1*01:02/DQB1*02:01	162	168	163	11	13	11
HLA-DRB1*08:04	HLA-DPA1*01:03/DPB1*03:01	HLA-DQA1*01:02/DQB1*05:01	2191	2198	2197	189	191	187
HLA-DRB1*08:04	HLA-DPA1*01:03/DPB1*03:01	HLA-DQA1*01:02/DQB1*05:02	162	168	163	11	13	11
HLA-DRB1*08:04	HLA-DPA1*01:03/DPB1*03:01	HLA-DQA1*01:02/DQB1*05:03	189	195	190	11	13	11
HLA-DRB1*08:04	HLA-DPA1*01:03/DPB1*03:01	HLA-DQA1*01:02/DQB1*06:01	241	247	242	57	59	57
HLA-DRB1*08:04	HLA-DPA1*01:03/DPB1*03:01	HLA-DQA1*01:02/DQB1*06:02	408	415	410	55	58	56
HLA-DRB1*08:04	HLA-DPA1*01:03/DPB1*03:01	HLA-DQA1*01:02/DQB1*06:03	162	168	163	11	13	11
HLA-DRB1*08:04	HLA-DPA1*01:03/DPB1*03:01	HLA-DQA1*01:02/DQB1*06:04	162	168	163	11	13	11
HLA-DRB1*08:04	HLA-DPA1*01:03/DPB1*03:01	HLA-DQA1*01:02/DQB1*06:09	162	168	163	11	13	11
HLA-DRB1*08:04	HLA-DPA1*01:03/DPB1*03:01	HLA-DQA1*01:03/DQB1*03:03	162	168	163	11	13	11
HLA-DRB1*08:04	HLA-DPA1*01:03/DPB1*03:01	HLA-DQA1*01:03/DQB1*05:02	162	168	163	11	13	11
HLA-DRB1*08:04	HLA-DPA1*01:03/DPB1*03:01	HLA-DQA1*01:03/DQB1*05:03	162	168	163	11	13	11
HLA-DRB1*08:04	HLA-DPA1*01:03/DPB1*03:01	HLA-DQA1*01:03/DQB1*06:01	247	253	248	67	69	67
HLA-DRB1*08:04	HLA-DPA1*01:03/DPB1*03:01	HLA-DQA1*01:03/DQB1*06:02	255	261	256	55	57	55
HLA-DRB1*08:04	HLA-DPA1*01:03/DPB1*03:01	HLA-DQA1*01:03/DQB1*06:03	162	168	163	11	13	11
HLA-DRB1*08:04	HLA-DPA1*01:03/DPB1*03:01	HLA-DQA1*01:03/DQB1*06:09	162	168	163	11	13	11
HLA-DRB1*08:04	HLA-DPA1*01:03/DPB1*03:01	HLA-DQA1*02:01/DQB1*02:01	162	168	163	11	13	11
HLA-DRB1*08:04	HLA-DPA1*01:03/DPB1*03:01	HLA-DQA1*02:01/DQB1*02:02	162	168	163	11	13	11
HLA-DRB1*08:04	HLA-DPA1*01:03/DPB1*03:01	HLA-DQA1*02:01/DQB1*03:03	170	176	171	14	16	14
HLA-DRB1*08:04	HLA-DPA1*01:03/DPB1*03:01	HLA-DQA1*02:01/DQB1*04:02	163	169	164	12	14	12
HLA-DRB1*08:04	HLA-DPA1*01:03/DPB1*03:01	HLA-DQA1*02:01/DQB1*06:04	162	168	163	11	13	11
HLA-DRB1*08:04	HLA-DPA1*01:03/DPB1*03:01	HLA-DQA1*03:01/DQB1*03:02	162	168	163	11	13	11
HLA-DRB1*08:04	HLA-DPA1*01:03/DPB1*03:01	HLA-DQA1*03:01/DQB1*06:01	162	168	163	11	13	11
HLA-DRB1*08:04	HLA-DPA1*01:03/DPB1*03:01	HLA-DQA1*04:01/DQB1*02:01	162	168	163	11	13	11
HLA-DRB1*08:04	HLA-DPA1*01:03/DPB1*03:01	HLA-DQA1*04:01/DQB1*03:01	168	174	169	11	13	11
HLA-DRB1*08:04	HLA-DPA1*01:03/DPB1*03:01	HLA-DQA1*04:01/DQB1*03:02	162	168	163	11	13	11
HLA-DRB1*08:04	HLA-DPA1*01:03/DPB1*03:01	HLA-DQA1*04:01/DQB1*03:03	162	168	163	11	13	11
HLA-DRB1*08:04	HLA-DPA1*01:03/DPB1*03:01	HLA-DQA1*04:01/DQB1*04:02	162	168	163	11	13	11
HLA-DRB1*08:04	HLA-DPA1*01:03/DPB1*03:01	HLA-DQA1*05:01/DQB1*02:01	162	168	163	11	13	11
HLA-DRB1*08:04	HLA-DPA1*01:03/DPB1*03:01	HLA-DQA1*05:01/DQB1*03:01	638	644	639	154	156	154
HLA-DRB1*08:04	HLA-DPA1*01:03/DPB1*03:01	HLA-DQA1*05:01/DQB1*03:02	162	168	163	11	13	11
HLA-DRB1*08:04	HLA-DPA1*01:03/DPB1*03:01	HLA-DQA1*05:01/DQB1*06:01	162	168	163	11	13	11
HLA-DRB1*08:04	HLA-DPA1*01:03/DPB1*03:01	HLA-DQA1*05:01/DQB1*06:02	162	168	163	11	13	11
HLA-DRB1*08:04	HLA-DPA1*01:03/DPB1*03:01	HLA-DQA1*05:01/DQB1*06:03	162	168	163	11	13	11
HLA-DRB1*08:04	HLA-DPA1*01:03/DPB1*03:01	HLA-DQA1*05:01/DQB1*06:04	162	168	163	11	13	11
HLA-DRB1*08:04	HLA-DPA1*01:03/DPB1*03:01	HLA-DQA1*06:01/DQB1*02:01	162	168	163	11	13	11
HLA-DRB1*08:04	HLA-DPA1*01:03/DPB1*03:01	HLA-DQA1*06:01/DQB1*03:01	290	296	291	46	48	46
HLA-DRB1*08:04	HLA-DPA1*01:03/DPB1*03:01	HLA-DQA1*06:01/DQB1*03:03	162	168	163	11	13	11
HLA-DRB1*08:04	HLA-DPA1*01:03/DPB1*03:01	HLA-DQA1*06:01/DQB1*04:02	162	168	163	11	13	11
HLA-DRB1*08:04	HLA-DPA1*01:03/DPB1*03:01	HLA-DQA1*06:01/DQB1*06:01	162	168	163	11	13	11
HLA-DRB1*08:04	HLA-DPA1*01:03/DPB1*03:01	HLA-DQA1*06:01/DQB1*06:03	162	168	163	11	13	11
HLA-DRB1*08:04	HLA-DPA1*01:03/DPB1*04:01	HLA-DQA1*01:01/DQB1*02:01	907	911	909	148	148	149
HLA-DRB1*08:04	HLA-DPA1*01:03/DPB1*04:01	HLA-DQA1*01:01/DQB1*05:01	907	911	909	148	148	149
HLA-DRB1*08:04	HLA-DPA1*01:03/DPB1*04:01	HLA-DQA1*01:01/DQB1*05:02	907	911	909	148	148	149
HLA-DRB1*08:04	HLA-DPA1*01:03/DPB1*04:01	HLA-DQA1*01:01/DQB1*05:03	907	911	909	148	148	149
HLA-DRB1*08:04	HLA-DPA1*01:03/DPB1*04:01	HLA-DQA1*01:01/DQB1*06:01	907	911	909	148	148	149
HLA-DRB1*08:04	HLA-DPA1*01:03/DPB1*04:01	HLA-DQA1*01:01/DQB1*06:02	907	911	909	148	148	149
HLA-DRB1*08:04	HLA-DPA1*01:03/DPB1*04:01	HLA-DQA1*01:01/DQB1*06:04	907	911	909	148	148	149
HLA-DRB1*08:04	HLA-DPA1*01:03/DPB1*04:01	HLA-DQA1*01:02/DQB1*02:01	907	911	909	148	148	149
HLA-DRB1*08:04	HLA-DPA1*01:03/DPB1*04:01	HLA-DQA1*01:02/DQB1*05:01	2866	2871	2873	327	327	326
HLA-DRB1*08:04	HLA-DPA1*01:03/DPB1*04:01	HLA-DQA1*01:02/DQB1*05:02	907	911	909	148	148	149
HLA-DRB1*08:04	HLA-DPA1*01:03/DPB1*04:01	HLA-DQA1*01:02/DQB1*05:03	934	938	936	148	148	149
HLA-DRB1*08:04	HLA-DPA1*01:03/DPB1*04:01	HLA-DQA1*01:02/DQB1*06:01	988	992	990	196	196	197
HLA-DRB1*08:04	HLA-DPA1*01:03/DPB1*04:01	HLA-DQA1*01:02/DQB1*06:02	1155	1160	1158	194	195	196
HLA-DRB1*08:04	HLA-DPA1*01:03/DPB1*04:01	HLA-DQA1*01:02/DQB1*06:03	907	911	909	148	148	149
HLA-DRB1*08:04	HLA-DPA1*01:03/DPB1*04:01	HLA-DQA1*01:02/DQB1*06:04	907	911	909	148	148	149
HLA-DRB1*08:04	HLA-DPA1*01:03/DPB1*04:01	HLA-DQA1*01:02/DQB1*06:09	907	911	909	148	148	149
HLA-DRB1*08:04	HLA-DPA1*01:03/DPB1*04:01	HLA-DQA1*01:03/DQB1*03:03	907	911	909	148	148	149
HLA-DRB1*08:04	HLA-DPA1*01:03/DPB1*04:01	HLA-DQA1*01:03/DQB1*05:02	907	911	909	148	148	149
HLA-DRB1*08:04	HLA-DPA1*01:03/DPB1*04:01	HLA-DQA1*01:03/DQB1*05:03	907	911	909	148	148	149
HLA-DRB1*08:04	HLA-DPA1*01:03/DPB1*04:01	HLA-DQA1*01:03/DQB1*06:01	994	998	996	206	206	207
HLA-DRB1*08:04	HLA-DPA1*01:03/DPB1*04:01	HLA-DQA1*01:03/DQB1*06:02	1002	1006	1004	194	194	195
HLA-DRB1*08:04	HLA-DPA1*01:03/DPB1*04:01	HLA-DQA1*01:03/DQB1*06:03	907	911	909	148	148	149
HLA-DRB1*08:04	HLA-DPA1*01:03/DPB1*04:01	HLA-DQA1*01:03/DQB1*06:09	907	911	909	148	148	149
HLA-DRB1*08:04	HLA-DPA1*01:03/DPB1*04:01	HLA-DQA1*02:01/DQB1*02:01	907	911	909	148	148	149
HLA-DRB1*08:04	HLA-DPA1*01:03/DPB1*04:01	HLA-DQA1*02:01/DQB1*02:02	907	911	909	148	148	149
HLA-DRB1*08:04	HLA-DPA1*01:03/DPB1*04:01	HLA-DQA1*02:01/DQB1*03:03	915	919	917	151	151	152
HLA-DRB1*08:04	HLA-DPA1*01:03/DPB1*04:01	HLA-DQA1*02:01/DQB1*04:02	908	912	910	149	149	150
HLA-DRB1*08:04	HLA-DPA1*01:03/DPB1*04:01	HLA-DQA1*02:01/DQB1*06:04	907	911	909	148	148	149
HLA-DRB1*08:04	HLA-DPA1*01:03/DPB1*04:01	HLA-DQA1*03:01/DQB1*03:02	907	911	909	148	148	149
HLA-DRB1*08:04	HLA-DPA1*01:03/DPB1*04:01	HLA-DQA1*03:01/DQB1*06:01	907	911	909	148	148	149
HLA-DRB1*08:04	HLA-DPA1*01:03/DPB1*04:01	HLA-DQA1*04:01/DQB1*02:01	907	911	909	148	148	149
HLA-DRB1*08:04	HLA-DPA1*01:03/DPB1*04:01	HLA-DQA1*04:01/DQB1*03:01	913	917	915	148	148	149
HLA-DRB1*08:04	HLA-DPA1*01:03/DPB1*04:01	HLA-DQA1*04:01/DQB1*03:02	907	911	909	148	148	149
HLA-DRB1*08:04	HLA-DPA1*01:03/DPB1*04:01	HLA-DQA1*04:01/DQB1*03:03	907	911	909	148	148	149
HLA-DRB1*08:04	HLA-DPA1*01:03/DPB1*04:01	HLA-DQA1*04:01/DQB1*04:02	907	911	909	148	148	149
HLA-DRB1*08:04	HLA-DPA1*01:03/DPB1*04:01	HLA-DQA1*05:01/DQB1*02:01	907	911	909	148	148	149
HLA-DRB1*08:04	HLA-DPA1*01:03/DPB1*04:01	HLA-DQA1*05:01/DQB1*03:01	1385	1389	1387	293	293	294
HLA-DRB1*08:04	HLA-DPA1*01:03/DPB1*04:01	HLA-DQA1*05:01/DQB1*03:02	907	911	909	148	148	149
HLA-DRB1*08:04	HLA-DPA1*01:03/DPB1*04:01	HLA-DQA1*05:01/DQB1*06:01	907	911	909	148	148	149
HLA-DRB1*08:04	HLA-DPA1*01:03/DPB1*04:01	HLA-DQA1*05:01/DQB1*06:02	907	911	909	148	148	149
HLA-DRB1*08:04	HLA-DPA1*01:03/DPB1*04:01	HLA-DQA1*05:01/DQB1*06:03	907	911	909	148	148	149
HLA-DRB1*08:04	HLA-DPA1*01:03/DPB1*04:01	HLA-DQA1*05:01/DQB1*06:04	907	911	909	148	148	149
HLA-DRB1*08:04	HLA-DPA1*01:03/DPB1*04:01	HLA-DQA1*06:01/DQB1*02:01	907	911	909	148	148	149
HLA-DRB1*08:04	HLA-DPA1*01:03/DPB1*04:01	HLA-DQA1*06:01/DQB1*03:01	1035	1039	1037	183	183	184
HLA-DRB1*08:04	HLA-DPA1*01:03/DPB1*04:01	HLA-DQA1*06:01/DQB1*03:03	907	911	909	148	148	149
HLA-DRB1*08:04	HLA-DPA1*01:03/DPB1*04:01	HLA-DQA1*06:01/DQB1*04:02	907	911	909	148	148	149
HLA-DRB1*08:04	HLA-DPA1*01:03/DPB1*04:01	HLA-DQA1*06:01/DQB1*06:01	907	911	909	148	148	149
HLA-DRB1*08:04	HLA-DPA1*01:03/DPB1*04:01	HLA-DQA1*06:01/DQB1*06:03	907	911	909	148	148	149
HLA-DRB1*08:04	HLA-DPA1*01:03/DPB1*04:02	HLA-DQA1*01:01/DQB1*02:01	167	171	168	45	45	45
HLA-DRB1*08:04	HLA-DPA1*01:03/DPB1*04:02	HLA-DQA1*01:01/DQB1*05:01	167	171	168	45	45	45
HLA-DRB1*08:04	HLA-DPA1*01:03/DPB1*04:02	HLA-DQA1*01:01/DQB1*05:02	167	171	168	45	45	45
HLA-DRB1*08:04	HLA-DPA1*01:03/DPB1*04:02	HLA-DQA1*01:01/DQB1*05:03	167	171	168	45	45	45
HLA-DRB1*08:04	HLA-DPA1*01:03/DPB1*04:02	HLA-DQA1*01:01/DQB1*06:01	167	171	168	45	45	45
HLA-DRB1*08:04	HLA-DPA1*01:03/DPB1*04:02	HLA-DQA1*01:01/DQB1*06:02	167	171	168	45	45	45
HLA-DRB1*08:04	HLA-DPA1*01:03/DPB1*04:02	HLA-DQA1*01:01/DQB1*06:04	167	171	168	45	45	45
HLA-DRB1*08:04	HLA-DPA1*01:03/DPB1*04:02	HLA-DQA1*01:02/DQB1*02:01	167	171	168	45	45	45
HLA-DRB1*08:04	HLA-DPA1*01:03/DPB1*04:02	HLA-DQA1*01:02/DQB1*05:01	2204	2209	2210	225	225	223
HLA-DRB1*08:04	HLA-DPA1*01:03/DPB1*04:02	HLA-DQA1*01:02/DQB1*05:02	167	171	168	45	45	45
HLA-DRB1*08:04	HLA-DPA1*01:03/DPB1*04:02	HLA-DQA1*01:02/DQB1*05:03	194	198	195	45	45	45
HLA-DRB1*08:04	HLA-DPA1*01:03/DPB1*04:02	HLA-DQA1*01:02/DQB1*06:01	248	252	249	93	93	93
HLA-DRB1*08:04	HLA-DPA1*01:03/DPB1*04:02	HLA-DQA1*01:02/DQB1*06:02	415	420	417	91	92	92
HLA-DRB1*08:04	HLA-DPA1*01:03/DPB1*04:02	HLA-DQA1*01:02/DQB1*06:03	167	171	168	45	45	45
HLA-DRB1*08:04	HLA-DPA1*01:03/DPB1*04:02	HLA-DQA1*01:02/DQB1*06:04	167	171	168	45	45	45
HLA-DRB1*08:04	HLA-DPA1*01:03/DPB1*04:02	HLA-DQA1*01:02/DQB1*06:09	167	171	168	45	45	45
HLA-DRB1*08:04	HLA-DPA1*01:03/DPB1*04:02	HLA-DQA1*01:03/DQB1*03:03	167	171	168	45	45	45
HLA-DRB1*08:04	HLA-DPA1*01:03/DPB1*04:02	HLA-DQA1*01:03/DQB1*05:02	167	171	168	45	45	45
HLA-DRB1*08:04	HLA-DPA1*01:03/DPB1*04:02	HLA-DQA1*01:03/DQB1*05:03	167	171	168	45	45	45
HLA-DRB1*08:04	HLA-DPA1*01:03/DPB1*04:02	HLA-DQA1*01:03/DQB1*06:01	254	258	255	103	103	103
HLA-DRB1*08:04	HLA-DPA1*01:03/DPB1*04:02	HLA-DQA1*01:03/DQB1*06:02	262	266	263	91	91	91
HLA-DRB1*08:04	HLA-DPA1*01:03/DPB1*04:02	HLA-DQA1*01:03/DQB1*06:03	167	171	168	45	45	45
HLA-DRB1*08:04	HLA-DPA1*01:03/DPB1*04:02	HLA-DQA1*01:03/DQB1*06:09	167	171	168	45	45	45
HLA-DRB1*08:04	HLA-DPA1*01:03/DPB1*04:02	HLA-DQA1*02:01/DQB1*02:01	167	171	168	45	45	45
HLA-DRB1*08:04	HLA-DPA1*01:03/DPB1*04:02	HLA-DQA1*02:01/DQB1*02:02	167	171	168	45	45	45
HLA-DRB1*08:04	HLA-DPA1*01:03/DPB1*04:02	HLA-DQA1*02:01/DQB1*03:03	175	179	176	48	48	48
HLA-DRB1*08:04	HLA-DPA1*01:03/DPB1*04:02	HLA-DQA1*02:01/DQB1*04:02	168	172	169	46	46	46
HLA-DRB1*08:04	HLA-DPA1*01:03/DPB1*04:02	HLA-DQA1*02:01/DQB1*06:04	167	171	168	45	45	45
HLA-DRB1*08:04	HLA-DPA1*01:03/DPB1*04:02	HLA-DQA1*03:01/DQB1*03:02	167	171	168	45	45	45
HLA-DRB1*08:04	HLA-DPA1*01:03/DPB1*04:02	HLA-DQA1*03:01/DQB1*06:01	167	171	168	45	45	45
HLA-DRB1*08:04	HLA-DPA1*01:03/DPB1*04:02	HLA-DQA1*04:01/DQB1*02:01	167	171	168	45	45	45
HLA-DRB1*08:04	HLA-DPA1*01:03/DPB1*04:02	HLA-DQA1*04:01/DQB1*03:01	173	177	174	45	45	45
HLA-DRB1*08:04	HLA-DPA1*01:03/DPB1*04:02	HLA-DQA1*04:01/DQB1*03:02	167	171	168	45	45	45
HLA-DRB1*08:04	HLA-DPA1*01:03/DPB1*04:02	HLA-DQA1*04:01/DQB1*03:03	167	171	168	45	45	45
HLA-DRB1*08:04	HLA-DPA1*01:03/DPB1*04:02	HLA-DQA1*04:01/DQB1*04:02	167	171	168	45	45	45
HLA-DRB1*08:04	HLA-DPA1*01:03/DPB1*04:02	HLA-DQA1*05:01/DQB1*02:01	167	171	168	45	45	45
HLA-DRB1*08:04	HLA-DPA1*01:03/DPB1*04:02	HLA-DQA1*05:01/DQB1*03:01	645	649	646	190	190	190
HLA-DRB1*08:04	HLA-DPA1*01:03/DPB1*04:02	HLA-DQA1*05:01/DQB1*03:02	167	171	168	45	45	45
HLA-DRB1*08:04	HLA-DPA1*01:03/DPB1*04:02	HLA-DQA1*05:01/DQB1*06:01	167	171	168	45	45	45
HLA-DRB1*08:04	HLA-DPA1*01:03/DPB1*04:02	HLA-DQA1*05:01/DQB1*06:02	167	171	168	45	45	45
HLA-DRB1*08:04	HLA-DPA1*01:03/DPB1*04:02	HLA-DQA1*05:01/DQB1*06:03	167	171	168	45	45	45
HLA-DRB1*08:04	HLA-DPA1*01:03/DPB1*04:02	HLA-DQA1*05:01/DQB1*06:04	167	171	168	45	45	45
HLA-DRB1*08:04	HLA-DPA1*01:03/DPB1*04:02	HLA-DQA1*06:01/DQB1*02:01	167	171	168	45	45	45
HLA-DRB1*08:04	HLA-DPA1*01:03/DPB1*04:02	HLA-DQA1*06:01/DQB1*03:01	295	299	296	80	80	80
HLA-DRB1*08:04	HLA-DPA1*01:03/DPB1*04:02	HLA-DQA1*06:01/DQB1*03:03	167	171	168	45	45	45
HLA-DRB1*08:04	HLA-DPA1*01:03/DPB1*04:02	HLA-DQA1*06:01/DQB1*04:02	167	171	168	45	45	45
HLA-DRB1*08:04	HLA-DPA1*01:03/DPB1*04:02	HLA-DQA1*06:01/DQB1*06:01	167	171	168	45	45	45
HLA-DRB1*08:04	HLA-DPA1*01:03/DPB1*04:02	HLA-DQA1*06:01/DQB1*06:03	167	171	168	45	45	45
HLA-DRB1*08:04	HLA-DPA1*01:03/DPB1*05:01	HLA-DQA1*01:01/DQB1*02:01	135	139	136	14	14	14
HLA-DRB1*08:04	HLA-DPA1*01:03/DPB1*05:01	HLA-DQA1*01:01/DQB1*05:01	135	139	136	14	14	14
HLA-DRB1*08:04	HLA-DPA1*01:03/DPB1*05:01	HLA-DQA1*01:01/DQB1*05:02	135	139	136	14	14	14
HLA-DRB1*08:04	HLA-DPA1*01:03/DPB1*05:01	HLA-DQA1*01:01/DQB1*05:03	135	139	136	14	14	14
HLA-DRB1*08:04	HLA-DPA1*01:03/DPB1*05:01	HLA-DQA1*01:01/DQB1*06:01	135	139	136	14	14	14
HLA-DRB1*08:04	HLA-DPA1*01:03/DPB1*05:01	HLA-DQA1*01:01/DQB1*06:02	135	139	136	14	14	14
HLA-DRB1*08:04	HLA-DPA1*01:03/DPB1*05:01	HLA-DQA1*01:01/DQB1*06:04	135	139	136	14	14	14
HLA-DRB1*08:04	HLA-DPA1*01:03/DPB1*05:01	HLA-DQA1*01:02/DQB1*02:01	135	139	136	14	14	14
HLA-DRB1*08:04	HLA-DPA1*01:03/DPB1*05:01	HLA-DQA1*01:02/DQB1*05:01	2172	2177	2178	194	194	192
HLA-DRB1*08:04	HLA-DPA1*01:03/DPB1*05:01	HLA-DQA1*01:02/DQB1*05:02	135	139	136	14	14	14
HLA-DRB1*08:04	HLA-DPA1*01:03/DPB1*05:01	HLA-DQA1*01:02/DQB1*05:03	162	166	163	14	14	14
HLA-DRB1*08:04	HLA-DPA1*01:03/DPB1*05:01	HLA-DQA1*01:02/DQB1*06:01	216	220	217	62	62	62
HLA-DRB1*08:04	HLA-DPA1*01:03/DPB1*05:01	HLA-DQA1*01:02/DQB1*06:02	383	388	385	60	61	61
HLA-DRB1*08:04	HLA-DPA1*01:03/DPB1*05:01	HLA-DQA1*01:02/DQB1*06:03	135	139	136	14	14	14
HLA-DRB1*08:04	HLA-DPA1*01:03/DPB1*05:01	HLA-DQA1*01:02/DQB1*06:04	135	139	136	14	14	14
HLA-DRB1*08:04	HLA-DPA1*01:03/DPB1*05:01	HLA-DQA1*01:02/DQB1*06:09	135	139	136	14	14	14
HLA-DRB1*08:04	HLA-DPA1*01:03/DPB1*05:01	HLA-DQA1*01:03/DQB1*03:03	135	139	136	14	14	14
HLA-DRB1*08:04	HLA-DPA1*01:03/DPB1*05:01	HLA-DQA1*01:03/DQB1*05:02	135	139	136	14	14	14
HLA-DRB1*08:04	HLA-DPA1*01:03/DPB1*05:01	HLA-DQA1*01:03/DQB1*05:03	135	139	136	14	14	14
HLA-DRB1*08:04	HLA-DPA1*01:03/DPB1*05:01	HLA-DQA1*01:03/DQB1*06:01	222	226	223	72	72	72
HLA-DRB1*08:04	HLA-DPA1*01:03/DPB1*05:01	HLA-DQA1*01:03/DQB1*06:02	230	234	231	60	60	60
HLA-DRB1*08:04	HLA-DPA1*01:03/DPB1*05:01	HLA-DQA1*01:03/DQB1*06:03	135	139	136	14	14	14
HLA-DRB1*08:04	HLA-DPA1*01:03/DPB1*05:01	HLA-DQA1*01:03/DQB1*06:09	135	139	136	14	14	14
HLA-DRB1*08:04	HLA-DPA1*01:03/DPB1*05:01	HLA-DQA1*02:01/DQB1*02:01	135	139	136	14	14	14
HLA-DRB1*08:04	HLA-DPA1*01:03/DPB1*05:01	HLA-DQA1*02:01/DQB1*02:02	135	139	136	14	14	14
HLA-DRB1*08:04	HLA-DPA1*01:03/DPB1*05:01	HLA-DQA1*02:01/DQB1*03:03	143	147	144	17	17	17
HLA-DRB1*08:04	HLA-DPA1*01:03/DPB1*05:01	HLA-DQA1*02:01/DQB1*04:02	136	140	137	15	15	15
HLA-DRB1*08:04	HLA-DPA1*01:03/DPB1*05:01	HLA-DQA1*02:01/DQB1*06:04	135	139	136	14	14	14
HLA-DRB1*08:04	HLA-DPA1*01:03/DPB1*05:01	HLA-DQA1*03:01/DQB1*03:02	135	139	136	14	14	14
HLA-DRB1*08:04	HLA-DPA1*01:03/DPB1*05:01	HLA-DQA1*03:01/DQB1*06:01	135	139	136	14	14	14
HLA-DRB1*08:04	HLA-DPA1*01:03/DPB1*05:01	HLA-DQA1*04:01/DQB1*02:01	135	139	136	14	14	14
HLA-DRB1*08:04	HLA-DPA1*01:03/DPB1*05:01	HLA-DQA1*04:01/DQB1*03:01	141	145	142	14	14	14
HLA-DRB1*08:04	HLA-DPA1*01:03/DPB1*05:01	HLA-DQA1*04:01/DQB1*03:02	135	139	136	14	14	14
HLA-DRB1*08:04	HLA-DPA1*01:03/DPB1*05:01	HLA-DQA1*04:01/DQB1*03:03	135	139	136	14	14	14
HLA-DRB1*08:04	HLA-DPA1*01:03/DPB1*05:01	HLA-DQA1*04:01/DQB1*04:02	135	139	136	14	14	14
HLA-DRB1*08:04	HLA-DPA1*01:03/DPB1*05:01	HLA-DQA1*05:01/DQB1*02:01	135	139	136	14	14	14
HLA-DRB1*08:04	HLA-DPA1*01:03/DPB1*05:01	HLA-DQA1*05:01/DQB1*03:01	613	617	614	159	159	159
HLA-DRB1*08:04	HLA-DPA1*01:03/DPB1*05:01	HLA-DQA1*05:01/DQB1*03:02	135	139	136	14	14	14
HLA-DRB1*08:04	HLA-DPA1*01:03/DPB1*05:01	HLA-DQA1*05:01/DQB1*06:01	135	139	136	14	14	14
HLA-DRB1*08:04	HLA-DPA1*01:03/DPB1*05:01	HLA-DQA1*05:01/DQB1*06:02	135	139	136	14	14	14
HLA-DRB1*08:04	HLA-DPA1*01:03/DPB1*05:01	HLA-DQA1*05:01/DQB1*06:03	135	139	136	14	14	14
HLA-DRB1*08:04	HLA-DPA1*01:03/DPB1*05:01	HLA-DQA1*05:01/DQB1*06:04	135	139	136	14	14	14
HLA-DRB1*08:04	HLA-DPA1*01:03/DPB1*05:01	HLA-DQA1*06:01/DQB1*02:01	135	139	136	14	14	14
HLA-DRB1*08:04	HLA-DPA1*01:03/DPB1*05:01	HLA-DQA1*06:01/DQB1*03:01	263	267	264	49	49	49
HLA-DRB1*08:04	HLA-DPA1*01:03/DPB1*05:01	HLA-DQA1*06:01/DQB1*03:03	135	139	136	14	14	14
HLA-DRB1*08:04	HLA-DPA1*01:03/DPB1*05:01	HLA-DQA1*06:01/DQB1*04:02	135	139	136	14	14	14
HLA-DRB1*08:04	HLA-DPA1*01:03/DPB1*05:01	HLA-DQA1*06:01/DQB1*06:01	135	139	136	14	14	14
HLA-DRB1*08:04	HLA-DPA1*01:03/DPB1*05:01	HLA-DQA1*06:01/DQB1*06:03	135	139	136	14	14	14
HLA-DRB1*08:04	HLA-DPA1*01:03/DPB1*06:01	HLA-DQA1*01:01/DQB1*02:01	161	165	162	40	40	40
HLA-DRB1*08:04	HLA-DPA1*01:03/DPB1*06:01	HLA-DQA1*01:01/DQB1*05:01	161	165	162	40	40	40
HLA-DRB1*08:04	HLA-DPA1*01:03/DPB1*06:01	HLA-DQA1*01:01/DQB1*05:02	161	165	162	40	40	40
HLA-DRB1*08:04	HLA-DPA1*01:03/DPB1*06:01	HLA-DQA1*01:01/DQB1*05:03	161	165	162	40	40	40
HLA-DRB1*08:04	HLA-DPA1*01:03/DPB1*06:01	HLA-DQA1*01:01/DQB1*06:01	161	165	162	40	40	40
HLA-DRB1*08:04	HLA-DPA1*01:03/DPB1*06:01	HLA-DQA1*01:01/DQB1*06:02	161	165	162	40	40	40
HLA-DRB1*08:04	HLA-DPA1*01:03/DPB1*06:01	HLA-DQA1*01:01/DQB1*06:04	161	165	162	40	40	40
HLA-DRB1*08:04	HLA-DPA1*01:03/DPB1*06:01	HLA-DQA1*01:02/DQB1*02:01	161	165	162	40	40	40
HLA-DRB1*08:04	HLA-DPA1*01:03/DPB1*06:01	HLA-DQA1*01:02/DQB1*05:01	2198	2203	2204	220	220	218
HLA-DRB1*08:04	HLA-DPA1*01:03/DPB1*06:01	HLA-DQA1*01:02/DQB1*05:02	161	165	162	40	40	40
HLA-DRB1*08:04	HLA-DPA1*01:03/DPB1*06:01	HLA-DQA1*01:02/DQB1*05:03	188	192	189	40	40	40
HLA-DRB1*08:04	HLA-DPA1*01:03/DPB1*06:01	HLA-DQA1*01:02/DQB1*06:01	242	246	243	88	88	88
HLA-DRB1*08:04	HLA-DPA1*01:03/DPB1*06:01	HLA-DQA1*01:02/DQB1*06:02	409	414	411	86	87	87
HLA-DRB1*08:04	HLA-DPA1*01:03/DPB1*06:01	HLA-DQA1*01:02/DQB1*06:03	161	165	162	40	40	40
HLA-DRB1*08:04	HLA-DPA1*01:03/DPB1*06:01	HLA-DQA1*01:02/DQB1*06:04	161	165	162	40	40	40
HLA-DRB1*08:04	HLA-DPA1*01:03/DPB1*06:01	HLA-DQA1*01:02/DQB1*06:09	161	165	162	40	40	40
HLA-DRB1*08:04	HLA-DPA1*01:03/DPB1*06:01	HLA-DQA1*01:03/DQB1*03:03	161	165	162	40	40	40
HLA-DRB1*08:04	HLA-DPA1*01:03/DPB1*06:01	HLA-DQA1*01:03/DQB1*05:02	161	165	162	40	40	40
HLA-DRB1*08:04	HLA-DPA1*01:03/DPB1*06:01	HLA-DQA1*01:03/DQB1*05:03	161	165	162	40	40	40
HLA-DRB1*08:04	HLA-DPA1*01:03/DPB1*06:01	HLA-DQA1*01:03/DQB1*06:01	248	252	249	98	98	98
HLA-DRB1*08:04	HLA-DPA1*01:03/DPB1*06:01	HLA-DQA1*01:03/DQB1*06:02	256	260	257	86	86	86
HLA-DRB1*08:04	HLA-DPA1*01:03/DPB1*06:01	HLA-DQA1*01:03/DQB1*06:03	161	165	162	40	40	40
HLA-DRB1*08:04	HLA-DPA1*01:03/DPB1*06:01	HLA-DQA1*01:03/DQB1*06:09	161	165	162	40	40	40
HLA-DRB1*08:04	HLA-DPA1*01:03/DPB1*06:01	HLA-DQA1*02:01/DQB1*02:01	161	165	162	40	40	40
HLA-DRB1*08:04	HLA-DPA1*01:03/DPB1*06:01	HLA-DQA1*02:01/DQB1*02:02	161	165	162	40	40	40
HLA-DRB1*08:04	HLA-DPA1*01:03/DPB1*06:01	HLA-DQA1*02:01/DQB1*03:03	169	173	170	43	43	43
HLA-DRB1*08:04	HLA-DPA1*01:03/DPB1*06:01	HLA-DQA1*02:01/DQB1*04:02	162	166	163	41	41	41
HLA-DRB1*08:04	HLA-DPA1*01:03/DPB1*06:01	HLA-DQA1*02:01/DQB1*06:04	161	165	162	40	40	40
HLA-DRB1*08:04	HLA-DPA1*01:03/DPB1*06:01	HLA-DQA1*03:01/DQB1*03:02	161	165	162	40	40	40
HLA-DRB1*08:04	HLA-DPA1*01:03/DPB1*06:01	HLA-DQA1*03:01/DQB1*06:01	161	165	162	40	40	40
HLA-DRB1*08:04	HLA-DPA1*01:03/DPB1*06:01	HLA-DQA1*04:01/DQB1*02:01	161	165	162	40	40	40
HLA-DRB1*08:04	HLA-DPA1*01:03/DPB1*06:01	HLA-DQA1*04:01/DQB1*03:01	167	171	168	40	40	40
HLA-DRB1*08:04	HLA-DPA1*01:03/DPB1*06:01	HLA-DQA1*04:01/DQB1*03:02	161	165	162	40	40	40
HLA-DRB1*08:04	HLA-DPA1*01:03/DPB1*06:01	HLA-DQA1*04:01/DQB1*03:03	161	165	162	40	40	40
HLA-DRB1*08:04	HLA-DPA1*01:03/DPB1*06:01	HLA-DQA1*04:01/DQB1*04:02	161	165	162	40	40	40
HLA-DRB1*08:04	HLA-DPA1*01:03/DPB1*06:01	HLA-DQA1*05:01/DQB1*02:01	161	165	162	40	40	40
HLA-DRB1*08:04	HLA-DPA1*01:03/DPB1*06:01	HLA-DQA1*05:01/DQB1*03:01	639	643	640	185	185	185
HLA-DRB1*08:04	HLA-DPA1*01:03/DPB1*06:01	HLA-DQA1*05:01/DQB1*03:02	161	165	162	40	40	40
HLA-DRB1*08:04	HLA-DPA1*01:03/DPB1*06:01	HLA-DQA1*05:01/DQB1*06:01	161	165	162	40	40	40
HLA-DRB1*08:04	HLA-DPA1*01:03/DPB1*06:01	HLA-DQA1*05:01/DQB1*06:02	161	165	162	40	40	40
HLA-DRB1*08:04	HLA-DPA1*01:03/DPB1*06:01	HLA-DQA1*05:01/DQB1*06:03	161	165	162	40	40	40
HLA-DRB1*08:04	HLA-DPA1*01:03/DPB1*06:01	HLA-DQA1*05:01/DQB1*06:04	161	165	162	40	40	40
HLA-DRB1*08:04	HLA-DPA1*01:03/DPB1*06:01	HLA-DQA1*06:01/DQB1*02:01	161	165	162	40	40	40
HLA-DRB1*08:04	HLA-DPA1*01:03/DPB1*06:01	HLA-DQA1*06:01/DQB1*03:01	289	293	290	75	75	75
HLA-DRB1*08:04	HLA-DPA1*01:03/DPB1*06:01	HLA-DQA1*06:01/DQB1*03:03	161	165	162	40	40	40
HLA-DRB1*08:04	HLA-DPA1*01:03/DPB1*06:01	HLA-DQA1*06:01/DQB1*04:02	161	165	162	40	40	40
HLA-DRB1*08:04	HLA-DPA1*01:03/DPB1*06:01	HLA-DQA1*06:01/DQB1*06:01	161	165	162	40	40	40
HLA-DRB1*08:04	HLA-DPA1*01:03/DPB1*06:01	HLA-DQA1*06:01/DQB1*06:03	161	165	162	40	40	40
HLA-DRB1*08:04	HLA-DPA1*01:03/DPB1*11:01	HLA-DQA1*01:01/DQB1*02:01	135	139	136	14	14	14
HLA-DRB1*08:04	HLA-DPA1*01:03/DPB1*11:01	HLA-DQA1*01:01/DQB1*05:01	135	139	136	14	14	14
HLA-DRB1*08:04	HLA-DPA1*01:03/DPB1*11:01	HLA-DQA1*01:01/DQB1*05:02	135	139	136	14	14	14
HLA-DRB1*08:04	HLA-DPA1*01:03/DPB1*11:01	HLA-DQA1*01:01/DQB1*05:03	135	139	136	14	14	14
HLA-DRB1*08:04	HLA-DPA1*01:03/DPB1*11:01	HLA-DQA1*01:01/DQB1*06:01	135	139	136	14	14	14
HLA-DRB1*08:04	HLA-DPA1*01:03/DPB1*11:01	HLA-DQA1*01:01/DQB1*06:02	135	139	136	14	14	14
HLA-DRB1*08:04	HLA-DPA1*01:03/DPB1*11:01	HLA-DQA1*01:01/DQB1*06:04	135	139	136	14	14	14
HLA-DRB1*08:04	HLA-DPA1*01:03/DPB1*11:01	HLA-DQA1*01:02/DQB1*02:01	135	139	136	14	14	14
HLA-DRB1*08:04	HLA-DPA1*01:03/DPB1*11:01	HLA-DQA1*01:02/DQB1*05:01	2172	2177	2178	194	194	192
HLA-DRB1*08:04	HLA-DPA1*01:03/DPB1*11:01	HLA-DQA1*01:02/DQB1*05:02	135	139	136	14	14	14
HLA-DRB1*08:04	HLA-DPA1*01:03/DPB1*11:01	HLA-DQA1*01:02/DQB1*05:03	162	166	163	14	14	14
HLA-DRB1*08:04	HLA-DPA1*01:03/DPB1*11:01	HLA-DQA1*01:02/DQB1*06:01	216	220	217	62	62	62
HLA-DRB1*08:04	HLA-DPA1*01:03/DPB1*11:01	HLA-DQA1*01:02/DQB1*06:02	383	388	385	60	61	61
HLA-DRB1*08:04	HLA-DPA1*01:03/DPB1*11:01	HLA-DQA1*01:02/DQB1*06:03	135	139	136	14	14	14
HLA-DRB1*08:04	HLA-DPA1*01:03/DPB1*11:01	HLA-DQA1*01:02/DQB1*06:04	135	139	136	14	14	14
HLA-DRB1*08:04	HLA-DPA1*01:03/DPB1*11:01	HLA-DQA1*01:02/DQB1*06:09	135	139	136	14	14	14
HLA-DRB1*08:04	HLA-DPA1*01:03/DPB1*11:01	HLA-DQA1*01:03/DQB1*03:03	135	139	136	14	14	14
HLA-DRB1*08:04	HLA-DPA1*01:03/DPB1*11:01	HLA-DQA1*01:03/DQB1*05:02	135	139	136	14	14	14
HLA-DRB1*08:04	HLA-DPA1*01:03/DPB1*11:01	HLA-DQA1*01:03/DQB1*05:03	135	139	136	14	14	14
HLA-DRB1*08:04	HLA-DPA1*01:03/DPB1*11:01	HLA-DQA1*01:03/DQB1*06:01	222	226	223	72	72	72
HLA-DRB1*08:04	HLA-DPA1*01:03/DPB1*11:01	HLA-DQA1*01:03/DQB1*06:02	230	234	231	60	60	60
HLA-DRB1*08:04	HLA-DPA1*01:03/DPB1*11:01	HLA-DQA1*01:03/DQB1*06:03	135	139	136	14	14	14
HLA-DRB1*08:04	HLA-DPA1*01:03/DPB1*11:01	HLA-DQA1*01:03/DQB1*06:09	135	139	136	14	14	14
HLA-DRB1*08:04	HLA-DPA1*01:03/DPB1*11:01	HLA-DQA1*02:01/DQB1*02:01	135	139	136	14	14	14
HLA-DRB1*08:04	HLA-DPA1*01:03/DPB1*11:01	HLA-DQA1*02:01/DQB1*02:02	135	139	136	14	14	14
HLA-DRB1*08:04	HLA-DPA1*01:03/DPB1*11:01	HLA-DQA1*02:01/DQB1*03:03	143	147	144	17	17	17
HLA-DRB1*08:04	HLA-DPA1*01:03/DPB1*11:01	HLA-DQA1*02:01/DQB1*04:02	136	140	137	15	15	15
HLA-DRB1*08:04	HLA-DPA1*01:03/DPB1*11:01	HLA-DQA1*02:01/DQB1*06:04	135	139	136	14	14	14
HLA-DRB1*08:04	HLA-DPA1*01:03/DPB1*11:01	HLA-DQA1*03:01/DQB1*03:02	135	139	136	14	14	14
HLA-DRB1*08:04	HLA-DPA1*01:03/DPB1*11:01	HLA-DQA1*03:01/DQB1*06:01	135	139	136	14	14	14
HLA-DRB1*08:04	HLA-DPA1*01:03/DPB1*11:01	HLA-DQA1*04:01/DQB1*02:01	135	139	136	14	14	14
HLA-DRB1*08:04	HLA-DPA1*01:03/DPB1*11:01	HLA-DQA1*04:01/DQB1*03:01	141	145	142	14	14	14
HLA-DRB1*08:04	HLA-DPA1*01:03/DPB1*11:01	HLA-DQA1*04:01/DQB1*03:02	135	139	136	14	14	14
HLA-DRB1*08:04	HLA-DPA1*01:03/DPB1*11:01	HLA-DQA1*04:01/DQB1*03:03	135	139	136	14	14	14
HLA-DRB1*08:04	HLA-DPA1*01:03/DPB1*11:01	HLA-DQA1*04:01/DQB1*04:02	135	139	136	14	14	14
HLA-DRB1*08:04	HLA-DPA1*01:03/DPB1*11:01	HLA-DQA1*05:01/DQB1*02:01	135	139	136	14	14	14
HLA-DRB1*08:04	HLA-DPA1*01:03/DPB1*11:01	HLA-DQA1*05:01/DQB1*03:01	613	617	614	159	159	159
HLA-DRB1*08:04	HLA-DPA1*01:03/DPB1*11:01	HLA-DQA1*05:01/DQB1*03:02	135	139	136	14	14	14
HLA-DRB1*08:04	HLA-DPA1*01:03/DPB1*11:01	HLA-DQA1*05:01/DQB1*06:01	135	139	136	14	14	14
HLA-DRB1*08:04	HLA-DPA1*01:03/DPB1*11:01	HLA-DQA1*05:01/DQB1*06:02	135	139	136	14	14	14
HLA-DRB1*08:04	HLA-DPA1*01:03/DPB1*11:01	HLA-DQA1*05:01/DQB1*06:03	135	139	136	14	14	14
HLA-DRB1*08:04	HLA-DPA1*01:03/DPB1*11:01	HLA-DQA1*05:01/DQB1*06:04	135	139	136	14	14	14
HLA-DRB1*08:04	HLA-DPA1*01:03/DPB1*11:01	HLA-DQA1*06:01/DQB1*02:01	135	139	136	14	14	14
HLA-DRB1*08:04	HLA-DPA1*01:03/DPB1*11:01	HLA-DQA1*06:01/DQB1*03:01	263	267	264	49	49	49
HLA-DRB1*08:04	HLA-DPA1*01:03/DPB1*11:01	HLA-DQA1*06:01/DQB1*03:03	135	139	136	14	14	14
HLA-DRB1*08:04	HLA-DPA1*01:03/DPB1*11:01	HLA-DQA1*06:01/DQB1*04:02	135	139	136	14	14	14
HLA-DRB1*08:04	HLA-DPA1*01:03/DPB1*11:01	HLA-DQA1*06:01/DQB1*06:01	135	139	136	14	14	14
HLA-DRB1*08:04	HLA-DPA1*01:03/DPB1*11:01	HLA-DQA1*06:01/DQB1*06:03	135	139	136	14	14	14
HLA-DRB1*08:04	HLA-DPA1*01:03/DPB1*17:01	HLA-DQA1*01:01/DQB1*02:01	135	139	136	14	14	14
HLA-DRB1*08:04	HLA-DPA1*01:03/DPB1*17:01	HLA-DQA1*01:01/DQB1*05:01	135	139	136	14	14	14
HLA-DRB1*08:04	HLA-DPA1*01:03/DPB1*17:01	HLA-DQA1*01:01/DQB1*05:02	135	139	136	14	14	14
HLA-DRB1*08:04	HLA-DPA1*01:03/DPB1*17:01	HLA-DQA1*01:01/DQB1*05:03	135	139	136	14	14	14
HLA-DRB1*08:04	HLA-DPA1*01:03/DPB1*17:01	HLA-DQA1*01:01/DQB1*06:01	135	139	136	14	14	14
HLA-DRB1*08:04	HLA-DPA1*01:03/DPB1*17:01	HLA-DQA1*01:01/DQB1*06:02	135	139	136	14	14	14
HLA-DRB1*08:04	HLA-DPA1*01:03/DPB1*17:01	HLA-DQA1*01:01/DQB1*06:04	135	139	136	14	14	14
HLA-DRB1*08:04	HLA-DPA1*01:03/DPB1*17:01	HLA-DQA1*01:02/DQB1*02:01	135	139	136	14	14	14
HLA-DRB1*08:04	HLA-DPA1*01:03/DPB1*17:01	HLA-DQA1*01:02/DQB1*05:01	2172	2177	2178	194	194	192
HLA-DRB1*08:04	HLA-DPA1*01:03/DPB1*17:01	HLA-DQA1*01:02/DQB1*05:02	135	139	136	14	14	14
HLA-DRB1*08:04	HLA-DPA1*01:03/DPB1*17:01	HLA-DQA1*01:02/DQB1*05:03	162	166	163	14	14	14
HLA-DRB1*08:04	HLA-DPA1*01:03/DPB1*17:01	HLA-DQA1*01:02/DQB1*06:01	216	220	217	62	62	62
HLA-DRB1*08:04	HLA-DPA1*01:03/DPB1*17:01	HLA-DQA1*01:02/DQB1*06:02	383	388	385	60	61	61
HLA-DRB1*08:04	HLA-DPA1*01:03/DPB1*17:01	HLA-DQA1*01:02/DQB1*06:03	135	139	136	14	14	14
HLA-DRB1*08:04	HLA-DPA1*01:03/DPB1*17:01	HLA-DQA1*01:02/DQB1*06:04	135	139	136	14	14	14
HLA-DRB1*08:04	HLA-DPA1*01:03/DPB1*17:01	HLA-DQA1*01:02/DQB1*06:09	135	139	136	14	14	14
HLA-DRB1*08:04	HLA-DPA1*01:03/DPB1*17:01	HLA-DQA1*01:03/DQB1*03:03	135	139	136	14	14	14
HLA-DRB1*08:04	HLA-DPA1*01:03/DPB1*17:01	HLA-DQA1*01:03/DQB1*05:02	135	139	136	14	14	14
HLA-DRB1*08:04	HLA-DPA1*01:03/DPB1*17:01	HLA-DQA1*01:03/DQB1*05:03	135	139	136	14	14	14
HLA-DRB1*08:04	HLA-DPA1*01:03/DPB1*17:01	HLA-DQA1*01:03/DQB1*06:01	222	226	223	72	72	72
HLA-DRB1*08:04	HLA-DPA1*01:03/DPB1*17:01	HLA-DQA1*01:03/DQB1*06:02	230	234	231	60	60	60
HLA-DRB1*08:04	HLA-DPA1*01:03/DPB1*17:01	HLA-DQA1*01:03/DQB1*06:03	135	139	136	14	14	14
HLA-DRB1*08:04	HLA-DPA1*01:03/DPB1*17:01	HLA-DQA1*01:03/DQB1*06:09	135	139	136	14	14	14
HLA-DRB1*08:04	HLA-DPA1*01:03/DPB1*17:01	HLA-DQA1*02:01/DQB1*02:01	135	139	136	14	14	14
HLA-DRB1*08:04	HLA-DPA1*01:03/DPB1*17:01	HLA-DQA1*02:01/DQB1*02:02	135	139	136	14	14	14
HLA-DRB1*08:04	HLA-DPA1*01:03/DPB1*17:01	HLA-DQA1*02:01/DQB1*03:03	143	147	144	17	17	17
HLA-DRB1*08:04	HLA-DPA1*01:03/DPB1*17:01	HLA-DQA1*02:01/DQB1*04:02	136	140	137	15	15	15
HLA-DRB1*08:04	HLA-DPA1*01:03/DPB1*17:01	HLA-DQA1*02:01/DQB1*06:04	135	139	136	14	14	14
HLA-DRB1*08:04	HLA-DPA1*01:03/DPB1*17:01	HLA-DQA1*03:01/DQB1*03:02	135	139	136	14	14	14
HLA-DRB1*08:04	HLA-DPA1*01:03/DPB1*17:01	HLA-DQA1*03:01/DQB1*06:01	135	139	136	14	14	14
HLA-DRB1*08:04	HLA-DPA1*01:03/DPB1*17:01	HLA-DQA1*04:01/DQB1*02:01	135	139	136	14	14	14
HLA-DRB1*08:04	HLA-DPA1*01:03/DPB1*17:01	HLA-DQA1*04:01/DQB1*03:01	141	145	142	14	14	14
HLA-DRB1*08:04	HLA-DPA1*01:03/DPB1*17:01	HLA-DQA1*04:01/DQB1*03:02	135	139	136	14	14	14
HLA-DRB1*08:04	HLA-DPA1*01:03/DPB1*17:01	HLA-DQA1*04:01/DQB1*03:03	135	139	136	14	14	14
HLA-DRB1*08:04	HLA-DPA1*01:03/DPB1*17:01	HLA-DQA1*04:01/DQB1*04:02	135	139	136	14	14	14
HLA-DRB1*08:04	HLA-DPA1*01:03/DPB1*17:01	HLA-DQA1*05:01/DQB1*02:01	135	139	136	14	14	14
HLA-DRB1*08:04	HLA-DPA1*01:03/DPB1*17:01	HLA-DQA1*05:01/DQB1*03:01	613	617	614	159	159	159
HLA-DRB1*08:04	HLA-DPA1*01:03/DPB1*17:01	HLA-DQA1*05:01/DQB1*03:02	135	139	136	14	14	14
HLA-DRB1*08:04	HLA-DPA1*01:03/DPB1*17:01	HLA-DQA1*05:01/DQB1*06:01	135	139	136	14	14	14
HLA-DRB1*08:04	HLA-DPA1*01:03/DPB1*17:01	HLA-DQA1*05:01/DQB1*06:02	135	139	136	14	14	14
HLA-DRB1*08:04	HLA-DPA1*01:03/DPB1*17:01	HLA-DQA1*05:01/DQB1*06:03	135	139	136	14	14	14
HLA-DRB1*08:04	HLA-DPA1*01:03/DPB1*17:01	HLA-DQA1*05:01/DQB1*06:04	135	139	136	14	14	14
HLA-DRB1*08:04	HLA-DPA1*01:03/DPB1*17:01	HLA-DQA1*06:01/DQB1*02:01	135	139	136	14	14	14
HLA-DRB1*08:04	HLA-DPA1*01:03/DPB1*17:01	HLA-DQA1*06:01/DQB1*03:01	263	267	264	49	49	49
HLA-DRB1*08:04	HLA-DPA1*01:03/DPB1*17:01	HLA-DQA1*06:01/DQB1*03:03	135	139	136	14	14	14
HLA-DRB1*08:04	HLA-DPA1*01:03/DPB1*17:01	HLA-DQA1*06:01/DQB1*04:02	135	139	136	14	14	14
HLA-DRB1*08:04	HLA-DPA1*01:03/DPB1*17:01	HLA-DQA1*06:01/DQB1*06:01	135	139	136	14	14	14
HLA-DRB1*08:04	HLA-DPA1*01:03/DPB1*17:01	HLA-DQA1*06:01/DQB1*06:03	135	139	136	14	14	14
HLA-DRB1*08:04	HLA-DPA1*02:01/DPB1*01:01	HLA-DQA1*01:01/DQB1*02:01	388	392	389	83	83	83
HLA-DRB1*08:04	HLA-DPA1*02:01/DPB1*01:01	HLA-DQA1*01:01/DQB1*05:01	388	392	389	83	83	83
HLA-DRB1*08:04	HLA-DPA1*02:01/DPB1*01:01	HLA-DQA1*01:01/DQB1*05:02	388	392	389	83	83	83
HLA-DRB1*08:04	HLA-DPA1*02:01/DPB1*01:01	HLA-DQA1*01:01/DQB1*05:03	388	392	389	83	83	83
HLA-DRB1*08:04	HLA-DPA1*02:01/DPB1*01:01	HLA-DQA1*01:01/DQB1*06:01	388	392	389	83	83	83
HLA-DRB1*08:04	HLA-DPA1*02:01/DPB1*01:01	HLA-DQA1*01:01/DQB1*06:02	388	392	389	83	83	83
HLA-DRB1*08:04	HLA-DPA1*02:01/DPB1*01:01	HLA-DQA1*01:01/DQB1*06:04	388	392	389	83	83	83
HLA-DRB1*08:04	HLA-DPA1*02:01/DPB1*01:01	HLA-DQA1*01:02/DQB1*02:01	388	392	389	83	83	83
HLA-DRB1*08:04	HLA-DPA1*02:01/DPB1*01:01	HLA-DQA1*01:02/DQB1*05:01	2422	2427	2428	263	263	261
HLA-DRB1*08:04	HLA-DPA1*02:01/DPB1*01:01	HLA-DQA1*01:02/DQB1*05:02	388	392	389	83	83	83
HLA-DRB1*08:04	HLA-DPA1*02:01/DPB1*01:01	HLA-DQA1*01:02/DQB1*05:03	415	419	416	83	83	83
HLA-DRB1*08:04	HLA-DPA1*02:01/DPB1*01:01	HLA-DQA1*01:02/DQB1*06:01	469	473	470	131	131	131
HLA-DRB1*08:04	HLA-DPA1*02:01/DPB1*01:01	HLA-DQA1*01:02/DQB1*06:02	636	641	638	129	130	130
HLA-DRB1*08:04	HLA-DPA1*02:01/DPB1*01:01	HLA-DQA1*01:02/DQB1*06:03	388	392	389	83	83	83
HLA-DRB1*08:04	HLA-DPA1*02:01/DPB1*01:01	HLA-DQA1*01:02/DQB1*06:04	388	392	389	83	83	83
HLA-DRB1*08:04	HLA-DPA1*02:01/DPB1*01:01	HLA-DQA1*01:02/DQB1*06:09	388	392	389	83	83	83
HLA-DRB1*08:04	HLA-DPA1*02:01/DPB1*01:01	HLA-DQA1*01:03/DQB1*03:03	388	392	389	83	83	83
HLA-DRB1*08:04	HLA-DPA1*02:01/DPB1*01:01	HLA-DQA1*01:03/DQB1*05:02	388	392	389	83	83	83
HLA-DRB1*08:04	HLA-DPA1*02:01/DPB1*01:01	HLA-DQA1*01:03/DQB1*05:03	388	392	389	83	83	83
HLA-DRB1*08:04	HLA-DPA1*02:01/DPB1*01:01	HLA-DQA1*01:03/DQB1*06:01	475	479	476	141	141	141
HLA-DRB1*08:04	HLA-DPA1*02:01/DPB1*01:01	HLA-DQA1*01:03/DQB1*06:02	483	487	484	129	129	129
HLA-DRB1*08:04	HLA-DPA1*02:01/DPB1*01:01	HLA-DQA1*01:03/DQB1*06:03	388	392	389	83	83	83
HLA-DRB1*08:04	HLA-DPA1*02:01/DPB1*01:01	HLA-DQA1*01:03/DQB1*06:09	388	392	389	83	83	83
HLA-DRB1*08:04	HLA-DPA1*02:01/DPB1*01:01	HLA-DQA1*02:01/DQB1*02:01	388	392	389	83	83	83
HLA-DRB1*08:04	HLA-DPA1*02:01/DPB1*01:01	HLA-DQA1*02:01/DQB1*02:02	388	392	389	83	83	83
HLA-DRB1*08:04	HLA-DPA1*02:01/DPB1*01:01	HLA-DQA1*02:01/DQB1*03:03	396	400	397	86	86	86
HLA-DRB1*08:04	HLA-DPA1*02:01/DPB1*01:01	HLA-DQA1*02:01/DQB1*04:02	389	393	390	84	84	84
HLA-DRB1*08:04	HLA-DPA1*02:01/DPB1*01:01	HLA-DQA1*02:01/DQB1*06:04	388	392	389	83	83	83
HLA-DRB1*08:04	HLA-DPA1*02:01/DPB1*01:01	HLA-DQA1*03:01/DQB1*03:02	388	392	389	83	83	83
HLA-DRB1*08:04	HLA-DPA1*02:01/DPB1*01:01	HLA-DQA1*03:01/DQB1*06:01	388	392	389	83	83	83
HLA-DRB1*08:04	HLA-DPA1*02:01/DPB1*01:01	HLA-DQA1*04:01/DQB1*02:01	388	392	389	83	83	83
HLA-DRB1*08:04	HLA-DPA1*02:01/DPB1*01:01	HLA-DQA1*04:01/DQB1*03:01	394	398	395	83	83	83
HLA-DRB1*08:04	HLA-DPA1*02:01/DPB1*01:01	HLA-DQA1*04:01/DQB1*03:02	388	392	389	83	83	83
HLA-DRB1*08:04	HLA-DPA1*02:01/DPB1*01:01	HLA-DQA1*04:01/DQB1*03:03	388	392	389	83	83	83
HLA-DRB1*08:04	HLA-DPA1*02:01/DPB1*01:01	HLA-DQA1*04:01/DQB1*04:02	388	392	389	83	83	83
HLA-DRB1*08:04	HLA-DPA1*02:01/DPB1*01:01	HLA-DQA1*05:01/DQB1*02:01	388	392	389	83	83	83
HLA-DRB1*08:04	HLA-DPA1*02:01/DPB1*01:01	HLA-DQA1*05:01/DQB1*03:01	866	870	867	228	228	228
HLA-DRB1*08:04	HLA-DPA1*02:01/DPB1*01:01	HLA-DQA1*05:01/DQB1*03:02	388	392	389	83	83	83
HLA-DRB1*08:04	HLA-DPA1*02:01/DPB1*01:01	HLA-DQA1*05:01/DQB1*06:01	388	392	389	83	83	83
HLA-DRB1*08:04	HLA-DPA1*02:01/DPB1*01:01	HLA-DQA1*05:01/DQB1*06:02	388	392	389	83	83	83
HLA-DRB1*08:04	HLA-DPA1*02:01/DPB1*01:01	HLA-DQA1*05:01/DQB1*06:03	388	392	389	83	83	83
HLA-DRB1*08:04	HLA-DPA1*02:01/DPB1*01:01	HLA-DQA1*05:01/DQB1*06:04	388	392	389	83	83	83
HLA-DRB1*08:04	HLA-DPA1*02:01/DPB1*01:01	HLA-DQA1*06:01/DQB1*02:01	388	392	389	83	83	83
HLA-DRB1*08:04	HLA-DPA1*02:01/DPB1*01:01	HLA-DQA1*06:01/DQB1*03:01	516	520	517	118	118	118
HLA-DRB1*08:04	HLA-DPA1*02:01/DPB1*01:01	HLA-DQA1*06:01/DQB1*03:03	388	392	389	83	83	83
HLA-DRB1*08:04	HLA-DPA1*02:01/DPB1*01:01	HLA-DQA1*06:01/DQB1*04:02	388	392	389	83	83	83
HLA-DRB1*08:04	HLA-DPA1*02:01/DPB1*01:01	HLA-DQA1*06:01/DQB1*06:01	388	392	389	83	83	83
HLA-DRB1*08:04	HLA-DPA1*02:01/DPB1*01:01	HLA-DQA1*06:01/DQB1*06:03	388	392	389	83	83	83
HLA-DRB1*08:04	HLA-DPA1*02:01/DPB1*05:01	HLA-DQA1*01:01/DQB1*02:01	134	138	135	13	13	13
HLA-DRB1*08:04	HLA-DPA1*02:01/DPB1*05:01	HLA-DQA1*01:01/DQB1*05:01	134	138	135	13	13	13
HLA-DRB1*08:04	HLA-DPA1*02:01/DPB1*05:01	HLA-DQA1*01:01/DQB1*05:02	134	138	135	13	13	13
HLA-DRB1*08:04	HLA-DPA1*02:01/DPB1*05:01	HLA-DQA1*01:01/DQB1*05:03	134	138	135	13	13	13
HLA-DRB1*08:04	HLA-DPA1*02:01/DPB1*05:01	HLA-DQA1*01:01/DQB1*06:01	134	138	135	13	13	13
HLA-DRB1*08:04	HLA-DPA1*02:01/DPB1*05:01	HLA-DQA1*01:01/DQB1*06:02	134	138	135	13	13	13
HLA-DRB1*08:04	HLA-DPA1*02:01/DPB1*05:01	HLA-DQA1*01:01/DQB1*06:04	134	138	135	13	13	13
HLA-DRB1*08:04	HLA-DPA1*02:01/DPB1*05:01	HLA-DQA1*01:02/DQB1*02:01	134	138	135	13	13	13
HLA-DRB1*08:04	HLA-DPA1*02:01/DPB1*05:01	HLA-DQA1*01:02/DQB1*05:01	2171	2176	2177	193	193	191
HLA-DRB1*08:04	HLA-DPA1*02:01/DPB1*05:01	HLA-DQA1*01:02/DQB1*05:02	134	138	135	13	13	13
HLA-DRB1*08:04	HLA-DPA1*02:01/DPB1*05:01	HLA-DQA1*01:02/DQB1*05:03	161	165	162	13	13	13
HLA-DRB1*08:04	HLA-DPA1*02:01/DPB1*05:01	HLA-DQA1*01:02/DQB1*06:01	215	219	216	61	61	61
HLA-DRB1*08:04	HLA-DPA1*02:01/DPB1*05:01	HLA-DQA1*01:02/DQB1*06:02	382	387	384	59	60	60
HLA-DRB1*08:04	HLA-DPA1*02:01/DPB1*05:01	HLA-DQA1*01:02/DQB1*06:03	134	138	135	13	13	13
HLA-DRB1*08:04	HLA-DPA1*02:01/DPB1*05:01	HLA-DQA1*01:02/DQB1*06:04	134	138	135	13	13	13
HLA-DRB1*08:04	HLA-DPA1*02:01/DPB1*05:01	HLA-DQA1*01:02/DQB1*06:09	134	138	135	13	13	13
HLA-DRB1*08:04	HLA-DPA1*02:01/DPB1*05:01	HLA-DQA1*01:03/DQB1*03:03	134	138	135	13	13	13
HLA-DRB1*08:04	HLA-DPA1*02:01/DPB1*05:01	HLA-DQA1*01:03/DQB1*05:02	134	138	135	13	13	13
HLA-DRB1*08:04	HLA-DPA1*02:01/DPB1*05:01	HLA-DQA1*01:03/DQB1*05:03	134	138	135	13	13	13
HLA-DRB1*08:04	HLA-DPA1*02:01/DPB1*05:01	HLA-DQA1*01:03/DQB1*06:01	221	225	222	71	71	71
HLA-DRB1*08:04	HLA-DPA1*02:01/DPB1*05:01	HLA-DQA1*01:03/DQB1*06:02	229	233	230	59	59	59
HLA-DRB1*08:04	HLA-DPA1*02:01/DPB1*05:01	HLA-DQA1*01:03/DQB1*06:03	134	138	135	13	13	13
HLA-DRB1*08:04	HLA-DPA1*02:01/DPB1*05:01	HLA-DQA1*01:03/DQB1*06:09	134	138	135	13	13	13
HLA-DRB1*08:04	HLA-DPA1*02:01/DPB1*05:01	HLA-DQA1*02:01/DQB1*02:01	134	138	135	13	13	13
HLA-DRB1*08:04	HLA-DPA1*02:01/DPB1*05:01	HLA-DQA1*02:01/DQB1*02:02	134	138	135	13	13	13
HLA-DRB1*08:04	HLA-DPA1*02:01/DPB1*05:01	HLA-DQA1*02:01/DQB1*03:03	142	146	143	16	16	16
HLA-DRB1*08:04	HLA-DPA1*02:01/DPB1*05:01	HLA-DQA1*02:01/DQB1*04:02	135	139	136	14	14	14
HLA-DRB1*08:04	HLA-DPA1*02:01/DPB1*05:01	HLA-DQA1*02:01/DQB1*06:04	134	138	135	13	13	13
HLA-DRB1*08:04	HLA-DPA1*02:01/DPB1*05:01	HLA-DQA1*03:01/DQB1*03:02	134	138	135	13	13	13
HLA-DRB1*08:04	HLA-DPA1*02:01/DPB1*05:01	HLA-DQA1*03:01/DQB1*06:01	134	138	135	13	13	13
HLA-DRB1*08:04	HLA-DPA1*02:01/DPB1*05:01	HLA-DQA1*04:01/DQB1*02:01	134	138	135	13	13	13
HLA-DRB1*08:04	HLA-DPA1*02:01/DPB1*05:01	HLA-DQA1*04:01/DQB1*03:01	140	144	141	13	13	13
HLA-DRB1*08:04	HLA-DPA1*02:01/DPB1*05:01	HLA-DQA1*04:01/DQB1*03:02	134	138	135	13	13	13
HLA-DRB1*08:04	HLA-DPA1*02:01/DPB1*05:01	HLA-DQA1*04:01/DQB1*03:03	134	138	135	13	13	13
HLA-DRB1*08:04	HLA-DPA1*02:01/DPB1*05:01	HLA-DQA1*04:01/DQB1*04:02	134	138	135	13	13	13
HLA-DRB1*08:04	HLA-DPA1*02:01/DPB1*05:01	HLA-DQA1*05:01/DQB1*02:01	134	138	135	13	13	13
HLA-DRB1*08:04	HLA-DPA1*02:01/DPB1*05:01	HLA-DQA1*05:01/DQB1*03:01	612	616	613	158	158	158
HLA-DRB1*08:04	HLA-DPA1*02:01/DPB1*05:01	HLA-DQA1*05:01/DQB1*03:02	134	138	135	13	13	13
HLA-DRB1*08:04	HLA-DPA1*02:01/DPB1*05:01	HLA-DQA1*05:01/DQB1*06:01	134	138	135	13	13	13
HLA-DRB1*08:04	HLA-DPA1*02:01/DPB1*05:01	HLA-DQA1*05:01/DQB1*06:02	134	138	135	13	13	13
HLA-DRB1*08:04	HLA-DPA1*02:01/DPB1*05:01	HLA-DQA1*05:01/DQB1*06:03	134	138	135	13	13	13
HLA-DRB1*08:04	HLA-DPA1*02:01/DPB1*05:01	HLA-DQA1*05:01/DQB1*06:04	134	138	135	13	13	13
HLA-DRB1*08:04	HLA-DPA1*02:01/DPB1*05:01	HLA-DQA1*06:01/DQB1*02:01	134	138	135	13	13	13
HLA-DRB1*08:04	HLA-DPA1*02:01/DPB1*05:01	HLA-DQA1*06:01/DQB1*03:01	262	266	263	48	48	48
HLA-DRB1*08:04	HLA-DPA1*02:01/DPB1*05:01	HLA-DQA1*06:01/DQB1*03:03	134	138	135	13	13	13
HLA-DRB1*08:04	HLA-DPA1*02:01/DPB1*05:01	HLA-DQA1*06:01/DQB1*04:02	134	138	135	13	13	13
HLA-DRB1*08:04	HLA-DPA1*02:01/DPB1*05:01	HLA-DQA1*06:01/DQB1*06:01	134	138	135	13	13	13
HLA-DRB1*08:04	HLA-DPA1*02:01/DPB1*05:01	HLA-DQA1*06:01/DQB1*06:03	134	138	135	13	13	13
HLA-DRB1*08:04	HLA-DPA1*02:01/DPB1*09:01	HLA-DQA1*01:01/DQB1*02:01	130	134	131	9	9	9
HLA-DRB1*08:04	HLA-DPA1*02:01/DPB1*09:01	HLA-DQA1*01:01/DQB1*05:01	130	134	131	9	9	9
HLA-DRB1*08:04	HLA-DPA1*02:01/DPB1*09:01	HLA-DQA1*01:01/DQB1*05:02	130	134	131	9	9	9
HLA-DRB1*08:04	HLA-DPA1*02:01/DPB1*09:01	HLA-DQA1*01:01/DQB1*05:03	130	134	131	9	9	9
HLA-DRB1*08:04	HLA-DPA1*02:01/DPB1*09:01	HLA-DQA1*01:01/DQB1*06:01	130	134	131	9	9	9
HLA-DRB1*08:04	HLA-DPA1*02:01/DPB1*09:01	HLA-DQA1*01:01/DQB1*06:02	130	134	131	9	9	9
HLA-DRB1*08:04	HLA-DPA1*02:01/DPB1*09:01	HLA-DQA1*01:01/DQB1*06:04	130	134	131	9	9	9
HLA-DRB1*08:04	HLA-DPA1*02:01/DPB1*09:01	HLA-DQA1*01:02/DQB1*02:01	130	134	131	9	9	9
HLA-DRB1*08:04	HLA-DPA1*02:01/DPB1*09:01	HLA-DQA1*01:02/DQB1*05:01	2167	2172	2173	189	189	187
HLA-DRB1*08:04	HLA-DPA1*02:01/DPB1*09:01	HLA-DQA1*01:02/DQB1*05:02	130	134	131	9	9	9
HLA-DRB1*08:04	HLA-DPA1*02:01/DPB1*09:01	HLA-DQA1*01:02/DQB1*05:03	157	161	158	9	9	9
HLA-DRB1*08:04	HLA-DPA1*02:01/DPB1*09:01	HLA-DQA1*01:02/DQB1*06:01	211	215	212	57	57	57
HLA-DRB1*08:04	HLA-DPA1*02:01/DPB1*09:01	HLA-DQA1*01:02/DQB1*06:02	378	383	380	55	56	56
HLA-DRB1*08:04	HLA-DPA1*02:01/DPB1*09:01	HLA-DQA1*01:02/DQB1*06:03	130	134	131	9	9	9
HLA-DRB1*08:04	HLA-DPA1*02:01/DPB1*09:01	HLA-DQA1*01:02/DQB1*06:04	130	134	131	9	9	9
HLA-DRB1*08:04	HLA-DPA1*02:01/DPB1*09:01	HLA-DQA1*01:02/DQB1*06:09	130	134	131	9	9	9
HLA-DRB1*08:04	HLA-DPA1*02:01/DPB1*09:01	HLA-DQA1*01:03/DQB1*03:03	130	134	131	9	9	9
HLA-DRB1*08:04	HLA-DPA1*02:01/DPB1*09:01	HLA-DQA1*01:03/DQB1*05:02	130	134	131	9	9	9
HLA-DRB1*08:04	HLA-DPA1*02:01/DPB1*09:01	HLA-DQA1*01:03/DQB1*05:03	130	134	131	9	9	9
HLA-DRB1*08:04	HLA-DPA1*02:01/DPB1*09:01	HLA-DQA1*01:03/DQB1*06:01	217	221	218	67	67	67
HLA-DRB1*08:04	HLA-DPA1*02:01/DPB1*09:01	HLA-DQA1*01:03/DQB1*06:02	225	229	226	55	55	55
HLA-DRB1*08:04	HLA-DPA1*02:01/DPB1*09:01	HLA-DQA1*01:03/DQB1*06:03	130	134	131	9	9	9
HLA-DRB1*08:04	HLA-DPA1*02:01/DPB1*09:01	HLA-DQA1*01:03/DQB1*06:09	130	134	131	9	9	9
HLA-DRB1*08:04	HLA-DPA1*02:01/DPB1*09:01	HLA-DQA1*02:01/DQB1*02:01	130	134	131	9	9	9
HLA-DRB1*08:04	HLA-DPA1*02:01/DPB1*09:01	HLA-DQA1*02:01/DQB1*02:02	130	134	131	9	9	9
HLA-DRB1*08:04	HLA-DPA1*02:01/DPB1*09:01	HLA-DQA1*02:01/DQB1*03:03	138	142	139	12	12	12
HLA-DRB1*08:04	HLA-DPA1*02:01/DPB1*09:01	HLA-DQA1*02:01/DQB1*04:02	131	135	132	10	10	10
HLA-DRB1*08:04	HLA-DPA1*02:01/DPB1*09:01	HLA-DQA1*02:01/DQB1*06:04	130	134	131	9	9	9
HLA-DRB1*08:04	HLA-DPA1*02:01/DPB1*09:01	HLA-DQA1*03:01/DQB1*03:02	130	134	131	9	9	9
HLA-DRB1*08:04	HLA-DPA1*02:01/DPB1*09:01	HLA-DQA1*03:01/DQB1*06:01	130	134	131	9	9	9
HLA-DRB1*08:04	HLA-DPA1*02:01/DPB1*09:01	HLA-DQA1*04:01/DQB1*02:01	130	134	131	9	9	9
HLA-DRB1*08:04	HLA-DPA1*02:01/DPB1*09:01	HLA-DQA1*04:01/DQB1*03:01	136	140	137	9	9	9
HLA-DRB1*08:04	HLA-DPA1*02:01/DPB1*09:01	HLA-DQA1*04:01/DQB1*03:02	130	134	131	9	9	9
HLA-DRB1*08:04	HLA-DPA1*02:01/DPB1*09:01	HLA-DQA1*04:01/DQB1*03:03	130	134	131	9	9	9
HLA-DRB1*08:04	HLA-DPA1*02:01/DPB1*09:01	HLA-DQA1*04:01/DQB1*04:02	130	134	131	9	9	9
HLA-DRB1*08:04	HLA-DPA1*02:01/DPB1*09:01	HLA-DQA1*05:01/DQB1*02:01	130	134	131	9	9	9
HLA-DRB1*08:04	HLA-DPA1*02:01/DPB1*09:01	HLA-DQA1*05:01/DQB1*03:01	608	612	609	154	154	154
HLA-DRB1*08:04	HLA-DPA1*02:01/DPB1*09:01	HLA-DQA1*05:01/DQB1*03:02	130	134	131	9	9	9
HLA-DRB1*08:04	HLA-DPA1*02:01/DPB1*09:01	HLA-DQA1*05:01/DQB1*06:01	130	134	131	9	9	9
HLA-DRB1*08:04	HLA-DPA1*02:01/DPB1*09:01	HLA-DQA1*05:01/DQB1*06:02	130	134	131	9	9	9
HLA-DRB1*08:04	HLA-DPA1*02:01/DPB1*09:01	HLA-DQA1*05:01/DQB1*06:03	130	134	131	9	9	9
HLA-DRB1*08:04	HLA-DPA1*02:01/DPB1*09:01	HLA-DQA1*05:01/DQB1*06:04	130	134	131	9	9	9
HLA-DRB1*08:04	HLA-DPA1*02:01/DPB1*09:01	HLA-DQA1*06:01/DQB1*02:01	130	134	131	9	9	9
HLA-DRB1*08:04	HLA-DPA1*02:01/DPB1*09:01	HLA-DQA1*06:01/DQB1*03:01	258	262	259	44	44	44
HLA-DRB1*08:04	HLA-DPA1*02:01/DPB1*09:01	HLA-DQA1*06:01/DQB1*03:03	130	134	131	9	9	9
HLA-DRB1*08:04	HLA-DPA1*02:01/DPB1*09:01	HLA-DQA1*06:01/DQB1*04:02	130	134	131	9	9	9
HLA-DRB1*08:04	HLA-DPA1*02:01/DPB1*09:01	HLA-DQA1*06:01/DQB1*06:01	130	134	131	9	9	9
HLA-DRB1*08:04	HLA-DPA1*02:01/DPB1*09:01	HLA-DQA1*06:01/DQB1*06:03	130	134	131	9	9	9
HLA-DRB1*08:04	HLA-DPA1*02:01/DPB1*10:01	HLA-DQA1*01:01/DQB1*02:01	130	134	131	9	9	9
HLA-DRB1*08:04	HLA-DPA1*02:01/DPB1*10:01	HLA-DQA1*01:01/DQB1*05:01	130	134	131	9	9	9
HLA-DRB1*08:04	HLA-DPA1*02:01/DPB1*10:01	HLA-DQA1*01:01/DQB1*05:02	130	134	131	9	9	9
HLA-DRB1*08:04	HLA-DPA1*02:01/DPB1*10:01	HLA-DQA1*01:01/DQB1*05:03	130	134	131	9	9	9
HLA-DRB1*08:04	HLA-DPA1*02:01/DPB1*10:01	HLA-DQA1*01:01/DQB1*06:01	130	134	131	9	9	9
HLA-DRB1*08:04	HLA-DPA1*02:01/DPB1*10:01	HLA-DQA1*01:01/DQB1*06:02	130	134	131	9	9	9
HLA-DRB1*08:04	HLA-DPA1*02:01/DPB1*10:01	HLA-DQA1*01:01/DQB1*06:04	130	134	131	9	9	9
HLA-DRB1*08:04	HLA-DPA1*02:01/DPB1*10:01	HLA-DQA1*01:02/DQB1*02:01	130	134	131	9	9	9
HLA-DRB1*08:04	HLA-DPA1*02:01/DPB1*10:01	HLA-DQA1*01:02/DQB1*05:01	2167	2172	2173	189	189	187
HLA-DRB1*08:04	HLA-DPA1*02:01/DPB1*10:01	HLA-DQA1*01:02/DQB1*05:02	130	134	131	9	9	9
HLA-DRB1*08:04	HLA-DPA1*02:01/DPB1*10:01	HLA-DQA1*01:02/DQB1*05:03	157	161	158	9	9	9
HLA-DRB1*08:04	HLA-DPA1*02:01/DPB1*10:01	HLA-DQA1*01:02/DQB1*06:01	211	215	212	57	57	57
HLA-DRB1*08:04	HLA-DPA1*02:01/DPB1*10:01	HLA-DQA1*01:02/DQB1*06:02	378	383	380	55	56	56
HLA-DRB1*08:04	HLA-DPA1*02:01/DPB1*10:01	HLA-DQA1*01:02/DQB1*06:03	130	134	131	9	9	9
HLA-DRB1*08:04	HLA-DPA1*02:01/DPB1*10:01	HLA-DQA1*01:02/DQB1*06:04	130	134	131	9	9	9
HLA-DRB1*08:04	HLA-DPA1*02:01/DPB1*10:01	HLA-DQA1*01:02/DQB1*06:09	130	134	131	9	9	9
HLA-DRB1*08:04	HLA-DPA1*02:01/DPB1*10:01	HLA-DQA1*01:03/DQB1*03:03	130	134	131	9	9	9
HLA-DRB1*08:04	HLA-DPA1*02:01/DPB1*10:01	HLA-DQA1*01:03/DQB1*05:02	130	134	131	9	9	9
HLA-DRB1*08:04	HLA-DPA1*02:01/DPB1*10:01	HLA-DQA1*01:03/DQB1*05:03	130	134	131	9	9	9
HLA-DRB1*08:04	HLA-DPA1*02:01/DPB1*10:01	HLA-DQA1*01:03/DQB1*06:01	217	221	218	67	67	67
HLA-DRB1*08:04	HLA-DPA1*02:01/DPB1*10:01	HLA-DQA1*01:03/DQB1*06:02	225	229	226	55	55	55
HLA-DRB1*08:04	HLA-DPA1*02:01/DPB1*10:01	HLA-DQA1*01:03/DQB1*06:03	130	134	131	9	9	9
HLA-DRB1*08:04	HLA-DPA1*02:01/DPB1*10:01	HLA-DQA1*01:03/DQB1*06:09	130	134	131	9	9	9
HLA-DRB1*08:04	HLA-DPA1*02:01/DPB1*10:01	HLA-DQA1*02:01/DQB1*02:01	130	134	131	9	9	9
HLA-DRB1*08:04	HLA-DPA1*02:01/DPB1*10:01	HLA-DQA1*02:01/DQB1*02:02	130	134	131	9	9	9
HLA-DRB1*08:04	HLA-DPA1*02:01/DPB1*10:01	HLA-DQA1*02:01/DQB1*03:03	138	142	139	12	12	12
HLA-DRB1*08:04	HLA-DPA1*02:01/DPB1*10:01	HLA-DQA1*02:01/DQB1*04:02	131	135	132	10	10	10
HLA-DRB1*08:04	HLA-DPA1*02:01/DPB1*10:01	HLA-DQA1*02:01/DQB1*06:04	130	134	131	9	9	9
HLA-DRB1*08:04	HLA-DPA1*02:01/DPB1*10:01	HLA-DQA1*03:01/DQB1*03:02	130	134	131	9	9	9
HLA-DRB1*08:04	HLA-DPA1*02:01/DPB1*10:01	HLA-DQA1*03:01/DQB1*06:01	130	134	131	9	9	9
HLA-DRB1*08:04	HLA-DPA1*02:01/DPB1*10:01	HLA-DQA1*04:01/DQB1*02:01	130	134	131	9	9	9
HLA-DRB1*08:04	HLA-DPA1*02:01/DPB1*10:01	HLA-DQA1*04:01/DQB1*03:01	136	140	137	9	9	9
HLA-DRB1*08:04	HLA-DPA1*02:01/DPB1*10:01	HLA-DQA1*04:01/DQB1*03:02	130	134	131	9	9	9
HLA-DRB1*08:04	HLA-DPA1*02:01/DPB1*10:01	HLA-DQA1*04:01/DQB1*03:03	130	134	131	9	9	9
HLA-DRB1*08:04	HLA-DPA1*02:01/DPB1*10:01	HLA-DQA1*04:01/DQB1*04:02	130	134	131	9	9	9
HLA-DRB1*08:04	HLA-DPA1*02:01/DPB1*10:01	HLA-DQA1*05:01/DQB1*02:01	130	134	131	9	9	9
HLA-DRB1*08:04	HLA-DPA1*02:01/DPB1*10:01	HLA-DQA1*05:01/DQB1*03:01	608	612	609	154	154	154
HLA-DRB1*08:04	HLA-DPA1*02:01/DPB1*10:01	HLA-DQA1*05:01/DQB1*03:02	130	134	131	9	9	9
HLA-DRB1*08:04	HLA-DPA1*02:01/DPB1*10:01	HLA-DQA1*05:01/DQB1*06:01	130	134	131	9	9	9
HLA-DRB1*08:04	HLA-DPA1*02:01/DPB1*10:01	HLA-DQA1*05:01/DQB1*06:02	130	134	131	9	9	9
HLA-DRB1*08:04	HLA-DPA1*02:01/DPB1*10:01	HLA-DQA1*05:01/DQB1*06:03	130	134	131	9	9	9
HLA-DRB1*08:04	HLA-DPA1*02:01/DPB1*10:01	HLA-DQA1*05:01/DQB1*06:04	130	134	131	9	9	9
HLA-DRB1*08:04	HLA-DPA1*02:01/DPB1*10:01	HLA-DQA1*06:01/DQB1*02:01	130	134	131	9	9	9
HLA-DRB1*08:04	HLA-DPA1*02:01/DPB1*10:01	HLA-DQA1*06:01/DQB1*03:01	258	262	259	44	44	44
HLA-DRB1*08:04	HLA-DPA1*02:01/DPB1*10:01	HLA-DQA1*06:01/DQB1*03:03	130	134	131	9	9	9
HLA-DRB1*08:04	HLA-DPA1*02:01/DPB1*10:01	HLA-DQA1*06:01/DQB1*04:02	130	134	131	9	9	9
HLA-DRB1*08:04	HLA-DPA1*02:01/DPB1*10:01	HLA-DQA1*06:01/DQB1*06:01	130	134	131	9	9	9
HLA-DRB1*08:04	HLA-DPA1*02:01/DPB1*10:01	HLA-DQA1*06:01/DQB1*06:03	130	134	131	9	9	9
HLA-DRB1*08:04	HLA-DPA1*02:01/DPB1*11:01	HLA-DQA1*01:01/DQB1*02:01	130	134	131	9	9	9
HLA-DRB1*08:04	HLA-DPA1*02:01/DPB1*11:01	HLA-DQA1*01:01/DQB1*05:01	130	134	131	9	9	9
HLA-DRB1*08:04	HLA-DPA1*02:01/DPB1*11:01	HLA-DQA1*01:01/DQB1*05:02	130	134	131	9	9	9
HLA-DRB1*08:04	HLA-DPA1*02:01/DPB1*11:01	HLA-DQA1*01:01/DQB1*05:03	130	134	131	9	9	9
HLA-DRB1*08:04	HLA-DPA1*02:01/DPB1*11:01	HLA-DQA1*01:01/DQB1*06:01	130	134	131	9	9	9
HLA-DRB1*08:04	HLA-DPA1*02:01/DPB1*11:01	HLA-DQA1*01:01/DQB1*06:02	130	134	131	9	9	9
HLA-DRB1*08:04	HLA-DPA1*02:01/DPB1*11:01	HLA-DQA1*01:01/DQB1*06:04	130	134	131	9	9	9
HLA-DRB1*08:04	HLA-DPA1*02:01/DPB1*11:01	HLA-DQA1*01:02/DQB1*02:01	130	134	131	9	9	9
HLA-DRB1*08:04	HLA-DPA1*02:01/DPB1*11:01	HLA-DQA1*01:02/DQB1*05:01	2167	2172	2173	189	189	187
HLA-DRB1*08:04	HLA-DPA1*02:01/DPB1*11:01	HLA-DQA1*01:02/DQB1*05:02	130	134	131	9	9	9
HLA-DRB1*08:04	HLA-DPA1*02:01/DPB1*11:01	HLA-DQA1*01:02/DQB1*05:03	157	161	158	9	9	9
HLA-DRB1*08:04	HLA-DPA1*02:01/DPB1*11:01	HLA-DQA1*01:02/DQB1*06:01	211	215	212	57	57	57
HLA-DRB1*08:04	HLA-DPA1*02:01/DPB1*11:01	HLA-DQA1*01:02/DQB1*06:02	378	383	380	55	56	56
HLA-DRB1*08:04	HLA-DPA1*02:01/DPB1*11:01	HLA-DQA1*01:02/DQB1*06:03	130	134	131	9	9	9
HLA-DRB1*08:04	HLA-DPA1*02:01/DPB1*11:01	HLA-DQA1*01:02/DQB1*06:04	130	134	131	9	9	9
HLA-DRB1*08:04	HLA-DPA1*02:01/DPB1*11:01	HLA-DQA1*01:02/DQB1*06:09	130	134	131	9	9	9
HLA-DRB1*08:04	HLA-DPA1*02:01/DPB1*11:01	HLA-DQA1*01:03/DQB1*03:03	130	134	131	9	9	9
HLA-DRB1*08:04	HLA-DPA1*02:01/DPB1*11:01	HLA-DQA1*01:03/DQB1*05:02	130	134	131	9	9	9
HLA-DRB1*08:04	HLA-DPA1*02:01/DPB1*11:01	HLA-DQA1*01:03/DQB1*05:03	130	134	131	9	9	9
HLA-DRB1*08:04	HLA-DPA1*02:01/DPB1*11:01	HLA-DQA1*01:03/DQB1*06:01	217	221	218	67	67	67
HLA-DRB1*08:04	HLA-DPA1*02:01/DPB1*11:01	HLA-DQA1*01:03/DQB1*06:02	225	229	226	55	55	55
HLA-DRB1*08:04	HLA-DPA1*02:01/DPB1*11:01	HLA-DQA1*01:03/DQB1*06:03	130	134	131	9	9	9
HLA-DRB1*08:04	HLA-DPA1*02:01/DPB1*11:01	HLA-DQA1*01:03/DQB1*06:09	130	134	131	9	9	9
HLA-DRB1*08:04	HLA-DPA1*02:01/DPB1*11:01	HLA-DQA1*02:01/DQB1*02:01	130	134	131	9	9	9
HLA-DRB1*08:04	HLA-DPA1*02:01/DPB1*11:01	HLA-DQA1*02:01/DQB1*02:02	130	134	131	9	9	9
HLA-DRB1*08:04	HLA-DPA1*02:01/DPB1*11:01	HLA-DQA1*02:01/DQB1*03:03	138	142	139	12	12	12
HLA-DRB1*08:04	HLA-DPA1*02:01/DPB1*11:01	HLA-DQA1*02:01/DQB1*04:02	131	135	132	10	10	10
HLA-DRB1*08:04	HLA-DPA1*02:01/DPB1*11:01	HLA-DQA1*02:01/DQB1*06:04	130	134	131	9	9	9
HLA-DRB1*08:04	HLA-DPA1*02:01/DPB1*11:01	HLA-DQA1*03:01/DQB1*03:02	130	134	131	9	9	9
HLA-DRB1*08:04	HLA-DPA1*02:01/DPB1*11:01	HLA-DQA1*03:01/DQB1*06:01	130	134	131	9	9	9
HLA-DRB1*08:04	HLA-DPA1*02:01/DPB1*11:01	HLA-DQA1*04:01/DQB1*02:01	130	134	131	9	9	9
HLA-DRB1*08:04	HLA-DPA1*02:01/DPB1*11:01	HLA-DQA1*04:01/DQB1*03:01	136	140	137	9	9	9
HLA-DRB1*08:04	HLA-DPA1*02:01/DPB1*11:01	HLA-DQA1*04:01/DQB1*03:02	130	134	131	9	9	9
HLA-DRB1*08:04	HLA-DPA1*02:01/DPB1*11:01	HLA-DQA1*04:01/DQB1*03:03	130	134	131	9	9	9
HLA-DRB1*08:04	HLA-DPA1*02:01/DPB1*11:01	HLA-DQA1*04:01/DQB1*04:02	130	134	131	9	9	9
HLA-DRB1*08:04	HLA-DPA1*02:01/DPB1*11:01	HLA-DQA1*05:01/DQB1*02:01	130	134	131	9	9	9
HLA-DRB1*08:04	HLA-DPA1*02:01/DPB1*11:01	HLA-DQA1*05:01/DQB1*03:01	608	612	609	154	154	154
HLA-DRB1*08:04	HLA-DPA1*02:01/DPB1*11:01	HLA-DQA1*05:01/DQB1*03:02	130	134	131	9	9	9
HLA-DRB1*08:04	HLA-DPA1*02:01/DPB1*11:01	HLA-DQA1*05:01/DQB1*06:01	130	134	131	9	9	9
HLA-DRB1*08:04	HLA-DPA1*02:01/DPB1*11:01	HLA-DQA1*05:01/DQB1*06:02	130	134	131	9	9	9
HLA-DRB1*08:04	HLA-DPA1*02:01/DPB1*11:01	HLA-DQA1*05:01/DQB1*06:03	130	134	131	9	9	9
HLA-DRB1*08:04	HLA-DPA1*02:01/DPB1*11:01	HLA-DQA1*05:01/DQB1*06:04	130	134	131	9	9	9
HLA-DRB1*08:04	HLA-DPA1*02:01/DPB1*11:01	HLA-DQA1*06:01/DQB1*02:01	130	134	131	9	9	9
HLA-DRB1*08:04	HLA-DPA1*02:01/DPB1*11:01	HLA-DQA1*06:01/DQB1*03:01	258	262	259	44	44	44
HLA-DRB1*08:04	HLA-DPA1*02:01/DPB1*11:01	HLA-DQA1*06:01/DQB1*03:03	130	134	131	9	9	9
HLA-DRB1*08:04	HLA-DPA1*02:01/DPB1*11:01	HLA-DQA1*06:01/DQB1*04:02	130	134	131	9	9	9
HLA-DRB1*08:04	HLA-DPA1*02:01/DPB1*11:01	HLA-DQA1*06:01/DQB1*06:01	130	134	131	9	9	9
HLA-DRB1*08:04	HLA-DPA1*02:01/DPB1*11:01	HLA-DQA1*06:01/DQB1*06:03	130	134	131	9	9	9
HLA-DRB1*08:04	HLA-DPA1*02:01/DPB1*13:01	HLA-DQA1*01:01/DQB1*02:01	152	156	153	31	31	31
HLA-DRB1*08:04	HLA-DPA1*02:01/DPB1*13:01	HLA-DQA1*01:01/DQB1*05:01	152	156	153	31	31	31
HLA-DRB1*08:04	HLA-DPA1*02:01/DPB1*13:01	HLA-DQA1*01:01/DQB1*05:02	152	156	153	31	31	31
HLA-DRB1*08:04	HLA-DPA1*02:01/DPB1*13:01	HLA-DQA1*01:01/DQB1*05:03	152	156	153	31	31	31
HLA-DRB1*08:04	HLA-DPA1*02:01/DPB1*13:01	HLA-DQA1*01:01/DQB1*06:01	152	156	153	31	31	31
HLA-DRB1*08:04	HLA-DPA1*02:01/DPB1*13:01	HLA-DQA1*01:01/DQB1*06:02	152	156	153	31	31	31
HLA-DRB1*08:04	HLA-DPA1*02:01/DPB1*13:01	HLA-DQA1*01:01/DQB1*06:04	152	156	153	31	31	31
HLA-DRB1*08:04	HLA-DPA1*02:01/DPB1*13:01	HLA-DQA1*01:02/DQB1*02:01	152	156	153	31	31	31
HLA-DRB1*08:04	HLA-DPA1*02:01/DPB1*13:01	HLA-DQA1*01:02/DQB1*05:01	2189	2194	2195	211	211	209
HLA-DRB1*08:04	HLA-DPA1*02:01/DPB1*13:01	HLA-DQA1*01:02/DQB1*05:02	152	156	153	31	31	31
HLA-DRB1*08:04	HLA-DPA1*02:01/DPB1*13:01	HLA-DQA1*01:02/DQB1*05:03	179	183	180	31	31	31
HLA-DRB1*08:04	HLA-DPA1*02:01/DPB1*13:01	HLA-DQA1*01:02/DQB1*06:01	233	237	234	79	79	79
HLA-DRB1*08:04	HLA-DPA1*02:01/DPB1*13:01	HLA-DQA1*01:02/DQB1*06:02	400	405	402	77	78	78
HLA-DRB1*08:04	HLA-DPA1*02:01/DPB1*13:01	HLA-DQA1*01:02/DQB1*06:03	152	156	153	31	31	31
HLA-DRB1*08:04	HLA-DPA1*02:01/DPB1*13:01	HLA-DQA1*01:02/DQB1*06:04	152	156	153	31	31	31
HLA-DRB1*08:04	HLA-DPA1*02:01/DPB1*13:01	HLA-DQA1*01:02/DQB1*06:09	152	156	153	31	31	31
HLA-DRB1*08:04	HLA-DPA1*02:01/DPB1*13:01	HLA-DQA1*01:03/DQB1*03:03	152	156	153	31	31	31
HLA-DRB1*08:04	HLA-DPA1*02:01/DPB1*13:01	HLA-DQA1*01:03/DQB1*05:02	152	156	153	31	31	31
HLA-DRB1*08:04	HLA-DPA1*02:01/DPB1*13:01	HLA-DQA1*01:03/DQB1*05:03	152	156	153	31	31	31
HLA-DRB1*08:04	HLA-DPA1*02:01/DPB1*13:01	HLA-DQA1*01:03/DQB1*06:01	239	243	240	89	89	89
HLA-DRB1*08:04	HLA-DPA1*02:01/DPB1*13:01	HLA-DQA1*01:03/DQB1*06:02	247	251	248	77	77	77
HLA-DRB1*08:04	HLA-DPA1*02:01/DPB1*13:01	HLA-DQA1*01:03/DQB1*06:03	152	156	153	31	31	31
HLA-DRB1*08:04	HLA-DPA1*02:01/DPB1*13:01	HLA-DQA1*01:03/DQB1*06:09	152	156	153	31	31	31
HLA-DRB1*08:04	HLA-DPA1*02:01/DPB1*13:01	HLA-DQA1*02:01/DQB1*02:01	152	156	153	31	31	31
HLA-DRB1*08:04	HLA-DPA1*02:01/DPB1*13:01	HLA-DQA1*02:01/DQB1*02:02	152	156	153	31	31	31
HLA-DRB1*08:04	HLA-DPA1*02:01/DPB1*13:01	HLA-DQA1*02:01/DQB1*03:03	160	164	161	34	34	34
HLA-DRB1*08:04	HLA-DPA1*02:01/DPB1*13:01	HLA-DQA1*02:01/DQB1*04:02	153	157	154	32	32	32
HLA-DRB1*08:04	HLA-DPA1*02:01/DPB1*13:01	HLA-DQA1*02:01/DQB1*06:04	152	156	153	31	31	31
HLA-DRB1*08:04	HLA-DPA1*02:01/DPB1*13:01	HLA-DQA1*03:01/DQB1*03:02	152	156	153	31	31	31
HLA-DRB1*08:04	HLA-DPA1*02:01/DPB1*13:01	HLA-DQA1*03:01/DQB1*06:01	152	156	153	31	31	31
HLA-DRB1*08:04	HLA-DPA1*02:01/DPB1*13:01	HLA-DQA1*04:01/DQB1*02:01	152	156	153	31	31	31
HLA-DRB1*08:04	HLA-DPA1*02:01/DPB1*13:01	HLA-DQA1*04:01/DQB1*03:01	158	162	159	31	31	31
HLA-DRB1*08:04	HLA-DPA1*02:01/DPB1*13:01	HLA-DQA1*04:01/DQB1*03:02	152	156	153	31	31	31
HLA-DRB1*08:04	HLA-DPA1*02:01/DPB1*13:01	HLA-DQA1*04:01/DQB1*03:03	152	156	153	31	31	31
HLA-DRB1*08:04	HLA-DPA1*02:01/DPB1*13:01	HLA-DQA1*04:01/DQB1*04:02	152	156	153	31	31	31
HLA-DRB1*08:04	HLA-DPA1*02:01/DPB1*13:01	HLA-DQA1*05:01/DQB1*02:01	152	156	153	31	31	31
HLA-DRB1*08:04	HLA-DPA1*02:01/DPB1*13:01	HLA-DQA1*05:01/DQB1*03:01	630	634	631	176	176	176
HLA-DRB1*08:04	HLA-DPA1*02:01/DPB1*13:01	HLA-DQA1*05:01/DQB1*03:02	152	156	153	31	31	31
HLA-DRB1*08:04	HLA-DPA1*02:01/DPB1*13:01	HLA-DQA1*05:01/DQB1*06:01	152	156	153	31	31	31
HLA-DRB1*08:04	HLA-DPA1*02:01/DPB1*13:01	HLA-DQA1*05:01/DQB1*06:02	152	156	153	31	31	31
HLA-DRB1*08:04	HLA-DPA1*02:01/DPB1*13:01	HLA-DQA1*05:01/DQB1*06:03	152	156	153	31	31	31
HLA-DRB1*08:04	HLA-DPA1*02:01/DPB1*13:01	HLA-DQA1*05:01/DQB1*06:04	152	156	153	31	31	31
HLA-DRB1*08:04	HLA-DPA1*02:01/DPB1*13:01	HLA-DQA1*06:01/DQB1*02:01	152	156	153	31	31	31
HLA-DRB1*08:04	HLA-DPA1*02:01/DPB1*13:01	HLA-DQA1*06:01/DQB1*03:01	280	284	281	66	66	66
HLA-DRB1*08:04	HLA-DPA1*02:01/DPB1*13:01	HLA-DQA1*06:01/DQB1*03:03	152	156	153	31	31	31
HLA-DRB1*08:04	HLA-DPA1*02:01/DPB1*13:01	HLA-DQA1*06:01/DQB1*04:02	152	156	153	31	31	31
HLA-DRB1*08:04	HLA-DPA1*02:01/DPB1*13:01	HLA-DQA1*06:01/DQB1*06:01	152	156	153	31	31	31
HLA-DRB1*08:04	HLA-DPA1*02:01/DPB1*13:01	HLA-DQA1*06:01/DQB1*06:03	152	156	153	31	31	31
HLA-DRB1*08:04	HLA-DPA1*02:01/DPB1*14:01	HLA-DQA1*01:01/DQB1*02:01	130	134	131	9	9	9
HLA-DRB1*08:04	HLA-DPA1*02:01/DPB1*14:01	HLA-DQA1*01:01/DQB1*05:01	130	134	131	9	9	9
HLA-DRB1*08:04	HLA-DPA1*02:01/DPB1*14:01	HLA-DQA1*01:01/DQB1*05:02	130	134	131	9	9	9
HLA-DRB1*08:04	HLA-DPA1*02:01/DPB1*14:01	HLA-DQA1*01:01/DQB1*05:03	130	134	131	9	9	9
HLA-DRB1*08:04	HLA-DPA1*02:01/DPB1*14:01	HLA-DQA1*01:01/DQB1*06:01	130	134	131	9	9	9
HLA-DRB1*08:04	HLA-DPA1*02:01/DPB1*14:01	HLA-DQA1*01:01/DQB1*06:02	130	134	131	9	9	9
HLA-DRB1*08:04	HLA-DPA1*02:01/DPB1*14:01	HLA-DQA1*01:01/DQB1*06:04	130	134	131	9	9	9
HLA-DRB1*08:04	HLA-DPA1*02:01/DPB1*14:01	HLA-DQA1*01:02/DQB1*02:01	130	134	131	9	9	9
HLA-DRB1*08:04	HLA-DPA1*02:01/DPB1*14:01	HLA-DQA1*01:02/DQB1*05:01	2167	2172	2173	189	189	187
HLA-DRB1*08:04	HLA-DPA1*02:01/DPB1*14:01	HLA-DQA1*01:02/DQB1*05:02	130	134	131	9	9	9
HLA-DRB1*08:04	HLA-DPA1*02:01/DPB1*14:01	HLA-DQA1*01:02/DQB1*05:03	157	161	158	9	9	9
HLA-DRB1*08:04	HLA-DPA1*02:01/DPB1*14:01	HLA-DQA1*01:02/DQB1*06:01	211	215	212	57	57	57
HLA-DRB1*08:04	HLA-DPA1*02:01/DPB1*14:01	HLA-DQA1*01:02/DQB1*06:02	378	383	380	55	56	56
HLA-DRB1*08:04	HLA-DPA1*02:01/DPB1*14:01	HLA-DQA1*01:02/DQB1*06:03	130	134	131	9	9	9
HLA-DRB1*08:04	HLA-DPA1*02:01/DPB1*14:01	HLA-DQA1*01:02/DQB1*06:04	130	134	131	9	9	9
HLA-DRB1*08:04	HLA-DPA1*02:01/DPB1*14:01	HLA-DQA1*01:02/DQB1*06:09	130	134	131	9	9	9
HLA-DRB1*08:04	HLA-DPA1*02:01/DPB1*14:01	HLA-DQA1*01:03/DQB1*03:03	130	134	131	9	9	9
HLA-DRB1*08:04	HLA-DPA1*02:01/DPB1*14:01	HLA-DQA1*01:03/DQB1*05:02	130	134	131	9	9	9
HLA-DRB1*08:04	HLA-DPA1*02:01/DPB1*14:01	HLA-DQA1*01:03/DQB1*05:03	130	134	131	9	9	9
HLA-DRB1*08:04	HLA-DPA1*02:01/DPB1*14:01	HLA-DQA1*01:03/DQB1*06:01	217	221	218	67	67	67
HLA-DRB1*08:04	HLA-DPA1*02:01/DPB1*14:01	HLA-DQA1*01:03/DQB1*06:02	225	229	226	55	55	55
HLA-DRB1*08:04	HLA-DPA1*02:01/DPB1*14:01	HLA-DQA1*01:03/DQB1*06:03	130	134	131	9	9	9
HLA-DRB1*08:04	HLA-DPA1*02:01/DPB1*14:01	HLA-DQA1*01:03/DQB1*06:09	130	134	131	9	9	9
HLA-DRB1*08:04	HLA-DPA1*02:01/DPB1*14:01	HLA-DQA1*02:01/DQB1*02:01	130	134	131	9	9	9
HLA-DRB1*08:04	HLA-DPA1*02:01/DPB1*14:01	HLA-DQA1*02:01/DQB1*02:02	130	134	131	9	9	9
HLA-DRB1*08:04	HLA-DPA1*02:01/DPB1*14:01	HLA-DQA1*02:01/DQB1*03:03	138	142	139	12	12	12
HLA-DRB1*08:04	HLA-DPA1*02:01/DPB1*14:01	HLA-DQA1*02:01/DQB1*04:02	131	135	132	10	10	10
HLA-DRB1*08:04	HLA-DPA1*02:01/DPB1*14:01	HLA-DQA1*02:01/DQB1*06:04	130	134	131	9	9	9
HLA-DRB1*08:04	HLA-DPA1*02:01/DPB1*14:01	HLA-DQA1*03:01/DQB1*03:02	130	134	131	9	9	9
HLA-DRB1*08:04	HLA-DPA1*02:01/DPB1*14:01	HLA-DQA1*03:01/DQB1*06:01	130	134	131	9	9	9
HLA-DRB1*08:04	HLA-DPA1*02:01/DPB1*14:01	HLA-DQA1*04:01/DQB1*02:01	130	134	131	9	9	9
HLA-DRB1*08:04	HLA-DPA1*02:01/DPB1*14:01	HLA-DQA1*04:01/DQB1*03:01	136	140	137	9	9	9
HLA-DRB1*08:04	HLA-DPA1*02:01/DPB1*14:01	HLA-DQA1*04:01/DQB1*03:02	130	134	131	9	9	9
HLA-DRB1*08:04	HLA-DPA1*02:01/DPB1*14:01	HLA-DQA1*04:01/DQB1*03:03	130	134	131	9	9	9
HLA-DRB1*08:04	HLA-DPA1*02:01/DPB1*14:01	HLA-DQA1*04:01/DQB1*04:02	130	134	131	9	9	9
HLA-DRB1*08:04	HLA-DPA1*02:01/DPB1*14:01	HLA-DQA1*05:01/DQB1*02:01	130	134	131	9	9	9
HLA-DRB1*08:04	HLA-DPA1*02:01/DPB1*14:01	HLA-DQA1*05:01/DQB1*03:01	608	612	609	154	154	154
HLA-DRB1*08:04	HLA-DPA1*02:01/DPB1*14:01	HLA-DQA1*05:01/DQB1*03:02	130	134	131	9	9	9
HLA-DRB1*08:04	HLA-DPA1*02:01/DPB1*14:01	HLA-DQA1*05:01/DQB1*06:01	130	134	131	9	9	9
HLA-DRB1*08:04	HLA-DPA1*02:01/DPB1*14:01	HLA-DQA1*05:01/DQB1*06:02	130	134	131	9	9	9
HLA-DRB1*08:04	HLA-DPA1*02:01/DPB1*14:01	HLA-DQA1*05:01/DQB1*06:03	130	134	131	9	9	9
HLA-DRB1*08:04	HLA-DPA1*02:01/DPB1*14:01	HLA-DQA1*05:01/DQB1*06:04	130	134	131	9	9	9
HLA-DRB1*08:04	HLA-DPA1*02:01/DPB1*14:01	HLA-DQA1*06:01/DQB1*02:01	130	134	131	9	9	9
HLA-DRB1*08:04	HLA-DPA1*02:01/DPB1*14:01	HLA-DQA1*06:01/DQB1*03:01	258	262	259	44	44	44
HLA-DRB1*08:04	HLA-DPA1*02:01/DPB1*14:01	HLA-DQA1*06:01/DQB1*03:03	130	134	131	9	9	9
HLA-DRB1*08:04	HLA-DPA1*02:01/DPB1*14:01	HLA-DQA1*06:01/DQB1*04:02	130	134	131	9	9	9
HLA-DRB1*08:04	HLA-DPA1*02:01/DPB1*14:01	HLA-DQA1*06:01/DQB1*06:01	130	134	131	9	9	9
HLA-DRB1*08:04	HLA-DPA1*02:01/DPB1*14:01	HLA-DQA1*06:01/DQB1*06:03	130	134	131	9	9	9
HLA-DRB1*08:04	HLA-DPA1*02:01/DPB1*17:01	HLA-DQA1*01:01/DQB1*02:01	130	134	131	9	9	9
HLA-DRB1*08:04	HLA-DPA1*02:01/DPB1*17:01	HLA-DQA1*01:01/DQB1*05:01	130	134	131	9	9	9
HLA-DRB1*08:04	HLA-DPA1*02:01/DPB1*17:01	HLA-DQA1*01:01/DQB1*05:02	130	134	131	9	9	9
HLA-DRB1*08:04	HLA-DPA1*02:01/DPB1*17:01	HLA-DQA1*01:01/DQB1*05:03	130	134	131	9	9	9
HLA-DRB1*08:04	HLA-DPA1*02:01/DPB1*17:01	HLA-DQA1*01:01/DQB1*06:01	130	134	131	9	9	9
HLA-DRB1*08:04	HLA-DPA1*02:01/DPB1*17:01	HLA-DQA1*01:01/DQB1*06:02	130	134	131	9	9	9
HLA-DRB1*08:04	HLA-DPA1*02:01/DPB1*17:01	HLA-DQA1*01:01/DQB1*06:04	130	134	131	9	9	9
HLA-DRB1*08:04	HLA-DPA1*02:01/DPB1*17:01	HLA-DQA1*01:02/DQB1*02:01	130	134	131	9	9	9
HLA-DRB1*08:04	HLA-DPA1*02:01/DPB1*17:01	HLA-DQA1*01:02/DQB1*05:01	2167	2172	2173	189	189	187
HLA-DRB1*08:04	HLA-DPA1*02:01/DPB1*17:01	HLA-DQA1*01:02/DQB1*05:02	130	134	131	9	9	9
HLA-DRB1*08:04	HLA-DPA1*02:01/DPB1*17:01	HLA-DQA1*01:02/DQB1*05:03	157	161	158	9	9	9
HLA-DRB1*08:04	HLA-DPA1*02:01/DPB1*17:01	HLA-DQA1*01:02/DQB1*06:01	211	215	212	57	57	57
HLA-DRB1*08:04	HLA-DPA1*02:01/DPB1*17:01	HLA-DQA1*01:02/DQB1*06:02	378	383	380	55	56	56
HLA-DRB1*08:04	HLA-DPA1*02:01/DPB1*17:01	HLA-DQA1*01:02/DQB1*06:03	130	134	131	9	9	9
HLA-DRB1*08:04	HLA-DPA1*02:01/DPB1*17:01	HLA-DQA1*01:02/DQB1*06:04	130	134	131	9	9	9
HLA-DRB1*08:04	HLA-DPA1*02:01/DPB1*17:01	HLA-DQA1*01:02/DQB1*06:09	130	134	131	9	9	9
HLA-DRB1*08:04	HLA-DPA1*02:01/DPB1*17:01	HLA-DQA1*01:03/DQB1*03:03	130	134	131	9	9	9
HLA-DRB1*08:04	HLA-DPA1*02:01/DPB1*17:01	HLA-DQA1*01:03/DQB1*05:02	130	134	131	9	9	9
HLA-DRB1*08:04	HLA-DPA1*02:01/DPB1*17:01	HLA-DQA1*01:03/DQB1*05:03	130	134	131	9	9	9
HLA-DRB1*08:04	HLA-DPA1*02:01/DPB1*17:01	HLA-DQA1*01:03/DQB1*06:01	217	221	218	67	67	67
HLA-DRB1*08:04	HLA-DPA1*02:01/DPB1*17:01	HLA-DQA1*01:03/DQB1*06:02	225	229	226	55	55	55
HLA-DRB1*08:04	HLA-DPA1*02:01/DPB1*17:01	HLA-DQA1*01:03/DQB1*06:03	130	134	131	9	9	9
HLA-DRB1*08:04	HLA-DPA1*02:01/DPB1*17:01	HLA-DQA1*01:03/DQB1*06:09	130	134	131	9	9	9
HLA-DRB1*08:04	HLA-DPA1*02:01/DPB1*17:01	HLA-DQA1*02:01/DQB1*02:01	130	134	131	9	9	9
HLA-DRB1*08:04	HLA-DPA1*02:01/DPB1*17:01	HLA-DQA1*02:01/DQB1*02:02	130	134	131	9	9	9
HLA-DRB1*08:04	HLA-DPA1*02:01/DPB1*17:01	HLA-DQA1*02:01/DQB1*03:03	138	142	139	12	12	12
HLA-DRB1*08:04	HLA-DPA1*02:01/DPB1*17:01	HLA-DQA1*02:01/DQB1*04:02	131	135	132	10	10	10
HLA-DRB1*08:04	HLA-DPA1*02:01/DPB1*17:01	HLA-DQA1*02:01/DQB1*06:04	130	134	131	9	9	9
HLA-DRB1*08:04	HLA-DPA1*02:01/DPB1*17:01	HLA-DQA1*03:01/DQB1*03:02	130	134	131	9	9	9
HLA-DRB1*08:04	HLA-DPA1*02:01/DPB1*17:01	HLA-DQA1*03:01/DQB1*06:01	130	134	131	9	9	9
HLA-DRB1*08:04	HLA-DPA1*02:01/DPB1*17:01	HLA-DQA1*04:01/DQB1*02:01	130	134	131	9	9	9
HLA-DRB1*08:04	HLA-DPA1*02:01/DPB1*17:01	HLA-DQA1*04:01/DQB1*03:01	136	140	137	9	9	9
HLA-DRB1*08:04	HLA-DPA1*02:01/DPB1*17:01	HLA-DQA1*04:01/DQB1*03:02	130	134	131	9	9	9
HLA-DRB1*08:04	HLA-DPA1*02:01/DPB1*17:01	HLA-DQA1*04:01/DQB1*03:03	130	134	131	9	9	9
HLA-DRB1*08:04	HLA-DPA1*02:01/DPB1*17:01	HLA-DQA1*04:01/DQB1*04:02	130	134	131	9	9	9
HLA-DRB1*08:04	HLA-DPA1*02:01/DPB1*17:01	HLA-DQA1*05:01/DQB1*02:01	130	134	131	9	9	9
HLA-DRB1*08:04	HLA-DPA1*02:01/DPB1*17:01	HLA-DQA1*05:01/DQB1*03:01	608	612	609	154	154	154
HLA-DRB1*08:04	HLA-DPA1*02:01/DPB1*17:01	HLA-DQA1*05:01/DQB1*03:02	130	134	131	9	9	9
HLA-DRB1*08:04	HLA-DPA1*02:01/DPB1*17:01	HLA-DQA1*05:01/DQB1*06:01	130	134	131	9	9	9
HLA-DRB1*08:04	HLA-DPA1*02:01/DPB1*17:01	HLA-DQA1*05:01/DQB1*06:02	130	134	131	9	9	9
HLA-DRB1*08:04	HLA-DPA1*02:01/DPB1*17:01	HLA-DQA1*05:01/DQB1*06:03	130	134	131	9	9	9
HLA-DRB1*08:04	HLA-DPA1*02:01/DPB1*17:01	HLA-DQA1*05:01/DQB1*06:04	130	134	131	9	9	9
HLA-DRB1*08:04	HLA-DPA1*02:01/DPB1*17:01	HLA-DQA1*06:01/DQB1*02:01	130	134	131	9	9	9
HLA-DRB1*08:04	HLA-DPA1*02:01/DPB1*17:01	HLA-DQA1*06:01/DQB1*03:01	258	262	259	44	44	44
HLA-DRB1*08:04	HLA-DPA1*02:01/DPB1*17:01	HLA-DQA1*06:01/DQB1*03:03	130	134	131	9	9	9
HLA-DRB1*08:04	HLA-DPA1*02:01/DPB1*17:01	HLA-DQA1*06:01/DQB1*04:02	130	134	131	9	9	9
HLA-DRB1*08:04	HLA-DPA1*02:01/DPB1*17:01	HLA-DQA1*06:01/DQB1*06:01	130	134	131	9	9	9
HLA-DRB1*08:04	HLA-DPA1*02:01/DPB1*17:01	HLA-DQA1*06:01/DQB1*06:03	130	134	131	9	9	9
HLA-DRB1*08:04	HLA-DPA1*02:01/DPB1*26:01	HLA-DQA1*01:01/DQB1*02:01	130	134	131	9	9	9
HLA-DRB1*08:04	HLA-DPA1*02:01/DPB1*26:01	HLA-DQA1*01:01/DQB1*05:01	130	134	131	9	9	9
HLA-DRB1*08:04	HLA-DPA1*02:01/DPB1*26:01	HLA-DQA1*01:01/DQB1*05:02	130	134	131	9	9	9
HLA-DRB1*08:04	HLA-DPA1*02:01/DPB1*26:01	HLA-DQA1*01:01/DQB1*05:03	130	134	131	9	9	9
HLA-DRB1*08:04	HLA-DPA1*02:01/DPB1*26:01	HLA-DQA1*01:01/DQB1*06:01	130	134	131	9	9	9
HLA-DRB1*08:04	HLA-DPA1*02:01/DPB1*26:01	HLA-DQA1*01:01/DQB1*06:02	130	134	131	9	9	9
HLA-DRB1*08:04	HLA-DPA1*02:01/DPB1*26:01	HLA-DQA1*01:01/DQB1*06:04	130	134	131	9	9	9
HLA-DRB1*08:04	HLA-DPA1*02:01/DPB1*26:01	HLA-DQA1*01:02/DQB1*02:01	130	134	131	9	9	9
HLA-DRB1*08:04	HLA-DPA1*02:01/DPB1*26:01	HLA-DQA1*01:02/DQB1*05:01	2167	2172	2173	189	189	187
HLA-DRB1*08:04	HLA-DPA1*02:01/DPB1*26:01	HLA-DQA1*01:02/DQB1*05:02	130	134	131	9	9	9
HLA-DRB1*08:04	HLA-DPA1*02:01/DPB1*26:01	HLA-DQA1*01:02/DQB1*05:03	157	161	158	9	9	9
HLA-DRB1*08:04	HLA-DPA1*02:01/DPB1*26:01	HLA-DQA1*01:02/DQB1*06:01	211	215	212	57	57	57
HLA-DRB1*08:04	HLA-DPA1*02:01/DPB1*26:01	HLA-DQA1*01:02/DQB1*06:02	378	383	380	55	56	56
HLA-DRB1*08:04	HLA-DPA1*02:01/DPB1*26:01	HLA-DQA1*01:02/DQB1*06:03	130	134	131	9	9	9
HLA-DRB1*08:04	HLA-DPA1*02:01/DPB1*26:01	HLA-DQA1*01:02/DQB1*06:04	130	134	131	9	9	9
HLA-DRB1*08:04	HLA-DPA1*02:01/DPB1*26:01	HLA-DQA1*01:02/DQB1*06:09	130	134	131	9	9	9
HLA-DRB1*08:04	HLA-DPA1*02:01/DPB1*26:01	HLA-DQA1*01:03/DQB1*03:03	130	134	131	9	9	9
HLA-DRB1*08:04	HLA-DPA1*02:01/DPB1*26:01	HLA-DQA1*01:03/DQB1*05:02	130	134	131	9	9	9
HLA-DRB1*08:04	HLA-DPA1*02:01/DPB1*26:01	HLA-DQA1*01:03/DQB1*05:03	130	134	131	9	9	9
HLA-DRB1*08:04	HLA-DPA1*02:01/DPB1*26:01	HLA-DQA1*01:03/DQB1*06:01	217	221	218	67	67	67
HLA-DRB1*08:04	HLA-DPA1*02:01/DPB1*26:01	HLA-DQA1*01:03/DQB1*06:02	225	229	226	55	55	55
HLA-DRB1*08:04	HLA-DPA1*02:01/DPB1*26:01	HLA-DQA1*01:03/DQB1*06:03	130	134	131	9	9	9
HLA-DRB1*08:04	HLA-DPA1*02:01/DPB1*26:01	HLA-DQA1*01:03/DQB1*06:09	130	134	131	9	9	9
HLA-DRB1*08:04	HLA-DPA1*02:01/DPB1*26:01	HLA-DQA1*02:01/DQB1*02:01	130	134	131	9	9	9
HLA-DRB1*08:04	HLA-DPA1*02:01/DPB1*26:01	HLA-DQA1*02:01/DQB1*02:02	130	134	131	9	9	9
HLA-DRB1*08:04	HLA-DPA1*02:01/DPB1*26:01	HLA-DQA1*02:01/DQB1*03:03	138	142	139	12	12	12
HLA-DRB1*08:04	HLA-DPA1*02:01/DPB1*26:01	HLA-DQA1*02:01/DQB1*04:02	131	135	132	10	10	10
HLA-DRB1*08:04	HLA-DPA1*02:01/DPB1*26:01	HLA-DQA1*02:01/DQB1*06:04	130	134	131	9	9	9
HLA-DRB1*08:04	HLA-DPA1*02:01/DPB1*26:01	HLA-DQA1*03:01/DQB1*03:02	130	134	131	9	9	9
HLA-DRB1*08:04	HLA-DPA1*02:01/DPB1*26:01	HLA-DQA1*03:01/DQB1*06:01	130	134	131	9	9	9
HLA-DRB1*08:04	HLA-DPA1*02:01/DPB1*26:01	HLA-DQA1*04:01/DQB1*02:01	130	134	131	9	9	9
HLA-DRB1*08:04	HLA-DPA1*02:01/DPB1*26:01	HLA-DQA1*04:01/DQB1*03:01	136	140	137	9	9	9
HLA-DRB1*08:04	HLA-DPA1*02:01/DPB1*26:01	HLA-DQA1*04:01/DQB1*03:02	130	134	131	9	9	9
HLA-DRB1*08:04	HLA-DPA1*02:01/DPB1*26:01	HLA-DQA1*04:01/DQB1*03:03	130	134	131	9	9	9
HLA-DRB1*08:04	HLA-DPA1*02:01/DPB1*26:01	HLA-DQA1*04:01/DQB1*04:02	130	134	131	9	9	9
HLA-DRB1*08:04	HLA-DPA1*02:01/DPB1*26:01	HLA-DQA1*05:01/DQB1*02:01	130	134	131	9	9	9
HLA-DRB1*08:04	HLA-DPA1*02:01/DPB1*26:01	HLA-DQA1*05:01/DQB1*03:01	608	612	609	154	154	154
HLA-DRB1*08:04	HLA-DPA1*02:01/DPB1*26:01	HLA-DQA1*05:01/DQB1*03:02	130	134	131	9	9	9
HLA-DRB1*08:04	HLA-DPA1*02:01/DPB1*26:01	HLA-DQA1*05:01/DQB1*06:01	130	134	131	9	9	9
HLA-DRB1*08:04	HLA-DPA1*02:01/DPB1*26:01	HLA-DQA1*05:01/DQB1*06:02	130	134	131	9	9	9
HLA-DRB1*08:04	HLA-DPA1*02:01/DPB1*26:01	HLA-DQA1*05:01/DQB1*06:03	130	134	131	9	9	9
HLA-DRB1*08:04	HLA-DPA1*02:01/DPB1*26:01	HLA-DQA1*05:01/DQB1*06:04	130	134	131	9	9	9
HLA-DRB1*08:04	HLA-DPA1*02:01/DPB1*26:01	HLA-DQA1*06:01/DQB1*02:01	130	134	131	9	9	9
HLA-DRB1*08:04	HLA-DPA1*02:01/DPB1*26:01	HLA-DQA1*06:01/DQB1*03:01	258	262	259	44	44	44
HLA-DRB1*08:04	HLA-DPA1*02:01/DPB1*26:01	HLA-DQA1*06:01/DQB1*03:03	130	134	131	9	9	9
HLA-DRB1*08:04	HLA-DPA1*02:01/DPB1*26:01	HLA-DQA1*06:01/DQB1*04:02	130	134	131	9	9	9
HLA-DRB1*08:04	HLA-DPA1*02:01/DPB1*26:01	HLA-DQA1*06:01/DQB1*06:01	130	134	131	9	9	9
HLA-DRB1*08:04	HLA-DPA1*02:01/DPB1*26:01	HLA-DQA1*06:01/DQB1*06:03	130	134	131	9	9	9
HLA-DRB1*08:04	HLA-DPA1*02:02/DPB1*01:01	HLA-DQA1*01:01/DQB1*02:01	406	410	407	70	70	70
HLA-DRB1*08:04	HLA-DPA1*02:02/DPB1*01:01	HLA-DQA1*01:01/DQB1*05:01	406	410	407	70	70	70
HLA-DRB1*08:04	HLA-DPA1*02:02/DPB1*01:01	HLA-DQA1*01:01/DQB1*05:02	406	410	407	70	70	70
HLA-DRB1*08:04	HLA-DPA1*02:02/DPB1*01:01	HLA-DQA1*01:01/DQB1*05:03	406	410	407	70	70	70
HLA-DRB1*08:04	HLA-DPA1*02:02/DPB1*01:01	HLA-DQA1*01:01/DQB1*06:01	406	410	407	70	70	70
HLA-DRB1*08:04	HLA-DPA1*02:02/DPB1*01:01	HLA-DQA1*01:01/DQB1*06:02	406	410	407	70	70	70
HLA-DRB1*08:04	HLA-DPA1*02:02/DPB1*01:01	HLA-DQA1*01:01/DQB1*06:04	406	410	407	70	70	70
HLA-DRB1*08:04	HLA-DPA1*02:02/DPB1*01:01	HLA-DQA1*01:02/DQB1*02:01	406	410	407	70	70	70
HLA-DRB1*08:04	HLA-DPA1*02:02/DPB1*01:01	HLA-DQA1*01:02/DQB1*05:01	2425	2430	2431	250	250	248
HLA-DRB1*08:04	HLA-DPA1*02:02/DPB1*01:01	HLA-DQA1*01:02/DQB1*05:02	406	410	407	70	70	70
HLA-DRB1*08:04	HLA-DPA1*02:02/DPB1*01:01	HLA-DQA1*01:02/DQB1*05:03	433	437	434	70	70	70
HLA-DRB1*08:04	HLA-DPA1*02:02/DPB1*01:01	HLA-DQA1*01:02/DQB1*06:01	487	491	488	118	118	118
HLA-DRB1*08:04	HLA-DPA1*02:02/DPB1*01:01	HLA-DQA1*01:02/DQB1*06:02	654	659	656	116	117	117
HLA-DRB1*08:04	HLA-DPA1*02:02/DPB1*01:01	HLA-DQA1*01:02/DQB1*06:03	406	410	407	70	70	70
HLA-DRB1*08:04	HLA-DPA1*02:02/DPB1*01:01	HLA-DQA1*01:02/DQB1*06:04	406	410	407	70	70	70
HLA-DRB1*08:04	HLA-DPA1*02:02/DPB1*01:01	HLA-DQA1*01:02/DQB1*06:09	406	410	407	70	70	70
HLA-DRB1*08:04	HLA-DPA1*02:02/DPB1*01:01	HLA-DQA1*01:03/DQB1*03:03	406	410	407	70	70	70
HLA-DRB1*08:04	HLA-DPA1*02:02/DPB1*01:01	HLA-DQA1*01:03/DQB1*05:02	406	410	407	70	70	70
HLA-DRB1*08:04	HLA-DPA1*02:02/DPB1*01:01	HLA-DQA1*01:03/DQB1*05:03	406	410	407	70	70	70
HLA-DRB1*08:04	HLA-DPA1*02:02/DPB1*01:01	HLA-DQA1*01:03/DQB1*06:01	493	497	494	128	128	128
HLA-DRB1*08:04	HLA-DPA1*02:02/DPB1*01:01	HLA-DQA1*01:03/DQB1*06:02	501	505	502	116	116	116
HLA-DRB1*08:04	HLA-DPA1*02:02/DPB1*01:01	HLA-DQA1*01:03/DQB1*06:03	406	410	407	70	70	70
HLA-DRB1*08:04	HLA-DPA1*02:02/DPB1*01:01	HLA-DQA1*01:03/DQB1*06:09	406	410	407	70	70	70
HLA-DRB1*08:04	HLA-DPA1*02:02/DPB1*01:01	HLA-DQA1*02:01/DQB1*02:01	406	410	407	70	70	70
HLA-DRB1*08:04	HLA-DPA1*02:02/DPB1*01:01	HLA-DQA1*02:01/DQB1*02:02	406	410	407	70	70	70
HLA-DRB1*08:04	HLA-DPA1*02:02/DPB1*01:01	HLA-DQA1*02:01/DQB1*03:03	414	418	415	73	73	73
HLA-DRB1*08:04	HLA-DPA1*02:02/DPB1*01:01	HLA-DQA1*02:01/DQB1*04:02	407	411	408	71	71	71
HLA-DRB1*08:04	HLA-DPA1*02:02/DPB1*01:01	HLA-DQA1*02:01/DQB1*06:04	406	410	407	70	70	70
HLA-DRB1*08:04	HLA-DPA1*02:02/DPB1*01:01	HLA-DQA1*03:01/DQB1*03:02	406	410	407	70	70	70
HLA-DRB1*08:04	HLA-DPA1*02:02/DPB1*01:01	HLA-DQA1*03:01/DQB1*06:01	406	410	407	70	70	70
HLA-DRB1*08:04	HLA-DPA1*02:02/DPB1*01:01	HLA-DQA1*04:01/DQB1*02:01	406	410	407	70	70	70
HLA-DRB1*08:04	HLA-DPA1*02:02/DPB1*01:01	HLA-DQA1*04:01/DQB1*03:01	412	416	413	70	70	70
HLA-DRB1*08:04	HLA-DPA1*02:02/DPB1*01:01	HLA-DQA1*04:01/DQB1*03:02	406	410	407	70	70	70
HLA-DRB1*08:04	HLA-DPA1*02:02/DPB1*01:01	HLA-DQA1*04:01/DQB1*03:03	406	410	407	70	70	70
HLA-DRB1*08:04	HLA-DPA1*02:02/DPB1*01:01	HLA-DQA1*04:01/DQB1*04:02	406	410	407	70	70	70
HLA-DRB1*08:04	HLA-DPA1*02:02/DPB1*01:01	HLA-DQA1*05:01/DQB1*02:01	406	410	407	70	70	70
HLA-DRB1*08:04	HLA-DPA1*02:02/DPB1*01:01	HLA-DQA1*05:01/DQB1*03:01	884	888	885	215	215	215
HLA-DRB1*08:04	HLA-DPA1*02:02/DPB1*01:01	HLA-DQA1*05:01/DQB1*03:02	406	410	407	70	70	70
HLA-DRB1*08:04	HLA-DPA1*02:02/DPB1*01:01	HLA-DQA1*05:01/DQB1*06:01	406	410	407	70	70	70
HLA-DRB1*08:04	HLA-DPA1*02:02/DPB1*01:01	HLA-DQA1*05:01/DQB1*06:02	406	410	407	70	70	70
HLA-DRB1*08:04	HLA-DPA1*02:02/DPB1*01:01	HLA-DQA1*05:01/DQB1*06:03	406	410	407	70	70	70
HLA-DRB1*08:04	HLA-DPA1*02:02/DPB1*01:01	HLA-DQA1*05:01/DQB1*06:04	406	410	407	70	70	70
HLA-DRB1*08:04	HLA-DPA1*02:02/DPB1*01:01	HLA-DQA1*06:01/DQB1*02:01	406	410	407	70	70	70
HLA-DRB1*08:04	HLA-DPA1*02:02/DPB1*01:01	HLA-DQA1*06:01/DQB1*03:01	534	538	535	105	105	105
HLA-DRB1*08:04	HLA-DPA1*02:02/DPB1*01:01	HLA-DQA1*06:01/DQB1*03:03	406	410	407	70	70	70
HLA-DRB1*08:04	HLA-DPA1*02:02/DPB1*01:01	HLA-DQA1*06:01/DQB1*04:02	406	410	407	70	70	70
HLA-DRB1*08:04	HLA-DPA1*02:02/DPB1*01:01	HLA-DQA1*06:01/DQB1*06:01	406	410	407	70	70	70
HLA-DRB1*08:04	HLA-DPA1*02:02/DPB1*01:01	HLA-DQA1*06:01/DQB1*06:03	406	410	407	70	70	70
HLA-DRB1*08:04	HLA-DPA1*02:02/DPB1*02:01	HLA-DQA1*01:01/DQB1*02:01	170	174	171	42	42	42
HLA-DRB1*08:04	HLA-DPA1*02:02/DPB1*02:01	HLA-DQA1*01:01/DQB1*05:01	170	174	171	42	42	42
HLA-DRB1*08:04	HLA-DPA1*02:02/DPB1*02:01	HLA-DQA1*01:01/DQB1*05:02	170	174	171	42	42	42
HLA-DRB1*08:04	HLA-DPA1*02:02/DPB1*02:01	HLA-DQA1*01:01/DQB1*05:03	170	174	171	42	42	42
HLA-DRB1*08:04	HLA-DPA1*02:02/DPB1*02:01	HLA-DQA1*01:01/DQB1*06:01	170	174	171	42	42	42
HLA-DRB1*08:04	HLA-DPA1*02:02/DPB1*02:01	HLA-DQA1*01:01/DQB1*06:02	170	174	171	42	42	42
HLA-DRB1*08:04	HLA-DPA1*02:02/DPB1*02:01	HLA-DQA1*01:01/DQB1*06:04	170	174	171	42	42	42
HLA-DRB1*08:04	HLA-DPA1*02:02/DPB1*02:01	HLA-DQA1*01:02/DQB1*02:01	170	174	171	42	42	42
HLA-DRB1*08:04	HLA-DPA1*02:02/DPB1*02:01	HLA-DQA1*01:02/DQB1*05:01	2207	2212	2213	222	222	220
HLA-DRB1*08:04	HLA-DPA1*02:02/DPB1*02:01	HLA-DQA1*01:02/DQB1*05:02	170	174	171	42	42	42
HLA-DRB1*08:04	HLA-DPA1*02:02/DPB1*02:01	HLA-DQA1*01:02/DQB1*05:03	197	201	198	42	42	42
HLA-DRB1*08:04	HLA-DPA1*02:02/DPB1*02:01	HLA-DQA1*01:02/DQB1*06:01	251	255	252	90	90	90
HLA-DRB1*08:04	HLA-DPA1*02:02/DPB1*02:01	HLA-DQA1*01:02/DQB1*06:02	418	423	420	88	89	89
HLA-DRB1*08:04	HLA-DPA1*02:02/DPB1*02:01	HLA-DQA1*01:02/DQB1*06:03	170	174	171	42	42	42
HLA-DRB1*08:04	HLA-DPA1*02:02/DPB1*02:01	HLA-DQA1*01:02/DQB1*06:04	170	174	171	42	42	42
HLA-DRB1*08:04	HLA-DPA1*02:02/DPB1*02:01	HLA-DQA1*01:02/DQB1*06:09	170	174	171	42	42	42
HLA-DRB1*08:04	HLA-DPA1*02:02/DPB1*02:01	HLA-DQA1*01:03/DQB1*03:03	170	174	171	42	42	42
HLA-DRB1*08:04	HLA-DPA1*02:02/DPB1*02:01	HLA-DQA1*01:03/DQB1*05:02	170	174	171	42	42	42
HLA-DRB1*08:04	HLA-DPA1*02:02/DPB1*02:01	HLA-DQA1*01:03/DQB1*05:03	170	174	171	42	42	42
HLA-DRB1*08:04	HLA-DPA1*02:02/DPB1*02:01	HLA-DQA1*01:03/DQB1*06:01	257	261	258	100	100	100
HLA-DRB1*08:04	HLA-DPA1*02:02/DPB1*02:01	HLA-DQA1*01:03/DQB1*06:02	265	269	266	88	88	88
HLA-DRB1*08:04	HLA-DPA1*02:02/DPB1*02:01	HLA-DQA1*01:03/DQB1*06:03	170	174	171	42	42	42
HLA-DRB1*08:04	HLA-DPA1*02:02/DPB1*02:01	HLA-DQA1*01:03/DQB1*06:09	170	174	171	42	42	42
HLA-DRB1*08:04	HLA-DPA1*02:02/DPB1*02:01	HLA-DQA1*02:01/DQB1*02:01	170	174	171	42	42	42
HLA-DRB1*08:04	HLA-DPA1*02:02/DPB1*02:01	HLA-DQA1*02:01/DQB1*02:02	170	174	171	42	42	42
HLA-DRB1*08:04	HLA-DPA1*02:02/DPB1*02:01	HLA-DQA1*02:01/DQB1*03:03	178	182	179	45	45	45
HLA-DRB1*08:04	HLA-DPA1*02:02/DPB1*02:01	HLA-DQA1*02:01/DQB1*04:02	171	175	172	43	43	43
HLA-DRB1*08:04	HLA-DPA1*02:02/DPB1*02:01	HLA-DQA1*02:01/DQB1*06:04	170	174	171	42	42	42
HLA-DRB1*08:04	HLA-DPA1*02:02/DPB1*02:01	HLA-DQA1*03:01/DQB1*03:02	170	174	171	42	42	42
HLA-DRB1*08:04	HLA-DPA1*02:02/DPB1*02:01	HLA-DQA1*03:01/DQB1*06:01	170	174	171	42	42	42
HLA-DRB1*08:04	HLA-DPA1*02:02/DPB1*02:01	HLA-DQA1*04:01/DQB1*02:01	170	174	171	42	42	42
HLA-DRB1*08:04	HLA-DPA1*02:02/DPB1*02:01	HLA-DQA1*04:01/DQB1*03:01	176	180	177	42	42	42
HLA-DRB1*08:04	HLA-DPA1*02:02/DPB1*02:01	HLA-DQA1*04:01/DQB1*03:02	170	174	171	42	42	42
HLA-DRB1*08:04	HLA-DPA1*02:02/DPB1*02:01	HLA-DQA1*04:01/DQB1*03:03	170	174	171	42	42	42
HLA-DRB1*08:04	HLA-DPA1*02:02/DPB1*02:01	HLA-DQA1*04:01/DQB1*04:02	170	174	171	42	42	42
HLA-DRB1*08:04	HLA-DPA1*02:02/DPB1*02:01	HLA-DQA1*05:01/DQB1*02:01	170	174	171	42	42	42
HLA-DRB1*08:04	HLA-DPA1*02:02/DPB1*02:01	HLA-DQA1*05:01/DQB1*03:01	648	652	649	187	187	187
HLA-DRB1*08:04	HLA-DPA1*02:02/DPB1*02:01	HLA-DQA1*05:01/DQB1*03:02	170	174	171	42	42	42
HLA-DRB1*08:04	HLA-DPA1*02:02/DPB1*02:01	HLA-DQA1*05:01/DQB1*06:01	170	174	171	42	42	42
HLA-DRB1*08:04	HLA-DPA1*02:02/DPB1*02:01	HLA-DQA1*05:01/DQB1*06:02	170	174	171	42	42	42
HLA-DRB1*08:04	HLA-DPA1*02:02/DPB1*02:01	HLA-DQA1*05:01/DQB1*06:03	170	174	171	42	42	42
HLA-DRB1*08:04	HLA-DPA1*02:02/DPB1*02:01	HLA-DQA1*05:01/DQB1*06:04	170	174	171	42	42	42
HLA-DRB1*08:04	HLA-DPA1*02:02/DPB1*02:01	HLA-DQA1*06:01/DQB1*02:01	170	174	171	42	42	42
HLA-DRB1*08:04	HLA-DPA1*02:02/DPB1*02:01	HLA-DQA1*06:01/DQB1*03:01	298	302	299	77	77	77
HLA-DRB1*08:04	HLA-DPA1*02:02/DPB1*02:01	HLA-DQA1*06:01/DQB1*03:03	170	174	171	42	42	42
HLA-DRB1*08:04	HLA-DPA1*02:02/DPB1*02:01	HLA-DQA1*06:01/DQB1*04:02	170	174	171	42	42	42
HLA-DRB1*08:04	HLA-DPA1*02:02/DPB1*02:01	HLA-DQA1*06:01/DQB1*06:01	170	174	171	42	42	42
HLA-DRB1*08:04	HLA-DPA1*02:02/DPB1*02:01	HLA-DQA1*06:01/DQB1*06:03	170	174	171	42	42	42
HLA-DRB1*08:04	HLA-DPA1*02:02/DPB1*03:01	HLA-DQA1*01:01/DQB1*02:01	130	134	131	9	9	9
HLA-DRB1*08:04	HLA-DPA1*02:02/DPB1*03:01	HLA-DQA1*01:01/DQB1*05:01	130	134	131	9	9	9
HLA-DRB1*08:04	HLA-DPA1*02:02/DPB1*03:01	HLA-DQA1*01:01/DQB1*05:02	130	134	131	9	9	9
HLA-DRB1*08:04	HLA-DPA1*02:02/DPB1*03:01	HLA-DQA1*01:01/DQB1*05:03	130	134	131	9	9	9
HLA-DRB1*08:04	HLA-DPA1*02:02/DPB1*03:01	HLA-DQA1*01:01/DQB1*06:01	130	134	131	9	9	9
HLA-DRB1*08:04	HLA-DPA1*02:02/DPB1*03:01	HLA-DQA1*01:01/DQB1*06:02	130	134	131	9	9	9
HLA-DRB1*08:04	HLA-DPA1*02:02/DPB1*03:01	HLA-DQA1*01:01/DQB1*06:04	130	134	131	9	9	9
HLA-DRB1*08:04	HLA-DPA1*02:02/DPB1*03:01	HLA-DQA1*01:02/DQB1*02:01	130	134	131	9	9	9
HLA-DRB1*08:04	HLA-DPA1*02:02/DPB1*03:01	HLA-DQA1*01:02/DQB1*05:01	2167	2172	2173	189	189	187
HLA-DRB1*08:04	HLA-DPA1*02:02/DPB1*03:01	HLA-DQA1*01:02/DQB1*05:02	130	134	131	9	9	9
HLA-DRB1*08:04	HLA-DPA1*02:02/DPB1*03:01	HLA-DQA1*01:02/DQB1*05:03	157	161	158	9	9	9
HLA-DRB1*08:04	HLA-DPA1*02:02/DPB1*03:01	HLA-DQA1*01:02/DQB1*06:01	211	215	212	57	57	57
HLA-DRB1*08:04	HLA-DPA1*02:02/DPB1*03:01	HLA-DQA1*01:02/DQB1*06:02	378	383	380	55	56	56
HLA-DRB1*08:04	HLA-DPA1*02:02/DPB1*03:01	HLA-DQA1*01:02/DQB1*06:03	130	134	131	9	9	9
HLA-DRB1*08:04	HLA-DPA1*02:02/DPB1*03:01	HLA-DQA1*01:02/DQB1*06:04	130	134	131	9	9	9
HLA-DRB1*08:04	HLA-DPA1*02:02/DPB1*03:01	HLA-DQA1*01:02/DQB1*06:09	130	134	131	9	9	9
HLA-DRB1*08:04	HLA-DPA1*02:02/DPB1*03:01	HLA-DQA1*01:03/DQB1*03:03	130	134	131	9	9	9
HLA-DRB1*08:04	HLA-DPA1*02:02/DPB1*03:01	HLA-DQA1*01:03/DQB1*05:02	130	134	131	9	9	9
HLA-DRB1*08:04	HLA-DPA1*02:02/DPB1*03:01	HLA-DQA1*01:03/DQB1*05:03	130	134	131	9	9	9
HLA-DRB1*08:04	HLA-DPA1*02:02/DPB1*03:01	HLA-DQA1*01:03/DQB1*06:01	217	221	218	67	67	67
HLA-DRB1*08:04	HLA-DPA1*02:02/DPB1*03:01	HLA-DQA1*01:03/DQB1*06:02	225	229	226	55	55	55
HLA-DRB1*08:04	HLA-DPA1*02:02/DPB1*03:01	HLA-DQA1*01:03/DQB1*06:03	130	134	131	9	9	9
HLA-DRB1*08:04	HLA-DPA1*02:02/DPB1*03:01	HLA-DQA1*01:03/DQB1*06:09	130	134	131	9	9	9
HLA-DRB1*08:04	HLA-DPA1*02:02/DPB1*03:01	HLA-DQA1*02:01/DQB1*02:01	130	134	131	9	9	9
HLA-DRB1*08:04	HLA-DPA1*02:02/DPB1*03:01	HLA-DQA1*02:01/DQB1*02:02	130	134	131	9	9	9
HLA-DRB1*08:04	HLA-DPA1*02:02/DPB1*03:01	HLA-DQA1*02:01/DQB1*03:03	138	142	139	12	12	12
HLA-DRB1*08:04	HLA-DPA1*02:02/DPB1*03:01	HLA-DQA1*02:01/DQB1*04:02	131	135	132	10	10	10
HLA-DRB1*08:04	HLA-DPA1*02:02/DPB1*03:01	HLA-DQA1*02:01/DQB1*06:04	130	134	131	9	9	9
HLA-DRB1*08:04	HLA-DPA1*02:02/DPB1*03:01	HLA-DQA1*03:01/DQB1*03:02	130	134	131	9	9	9
HLA-DRB1*08:04	HLA-DPA1*02:02/DPB1*03:01	HLA-DQA1*03:01/DQB1*06:01	130	134	131	9	9	9
HLA-DRB1*08:04	HLA-DPA1*02:02/DPB1*03:01	HLA-DQA1*04:01/DQB1*02:01	130	134	131	9	9	9
HLA-DRB1*08:04	HLA-DPA1*02:02/DPB1*03:01	HLA-DQA1*04:01/DQB1*03:01	136	140	137	9	9	9
HLA-DRB1*08:04	HLA-DPA1*02:02/DPB1*03:01	HLA-DQA1*04:01/DQB1*03:02	130	134	131	9	9	9
HLA-DRB1*08:04	HLA-DPA1*02:02/DPB1*03:01	HLA-DQA1*04:01/DQB1*03:03	130	134	131	9	9	9
HLA-DRB1*08:04	HLA-DPA1*02:02/DPB1*03:01	HLA-DQA1*04:01/DQB1*04:02	130	134	131	9	9	9
HLA-DRB1*08:04	HLA-DPA1*02:02/DPB1*03:01	HLA-DQA1*05:01/DQB1*02:01	130	134	131	9	9	9
HLA-DRB1*08:04	HLA-DPA1*02:02/DPB1*03:01	HLA-DQA1*05:01/DQB1*03:01	608	612	609	154	154	154
HLA-DRB1*08:04	HLA-DPA1*02:02/DPB1*03:01	HLA-DQA1*05:01/DQB1*03:02	130	134	131	9	9	9
HLA-DRB1*08:04	HLA-DPA1*02:02/DPB1*03:01	HLA-DQA1*05:01/DQB1*06:01	130	134	131	9	9	9
HLA-DRB1*08:04	HLA-DPA1*02:02/DPB1*03:01	HLA-DQA1*05:01/DQB1*06:02	130	134	131	9	9	9
HLA-DRB1*08:04	HLA-DPA1*02:02/DPB1*03:01	HLA-DQA1*05:01/DQB1*06:03	130	134	131	9	9	9
HLA-DRB1*08:04	HLA-DPA1*02:02/DPB1*03:01	HLA-DQA1*05:01/DQB1*06:04	130	134	131	9	9	9
HLA-DRB1*08:04	HLA-DPA1*02:02/DPB1*03:01	HLA-DQA1*06:01/DQB1*02:01	130	134	131	9	9	9
HLA-DRB1*08:04	HLA-DPA1*02:02/DPB1*03:01	HLA-DQA1*06:01/DQB1*03:01	258	262	259	44	44	44
HLA-DRB1*08:04	HLA-DPA1*02:02/DPB1*03:01	HLA-DQA1*06:01/DQB1*03:03	130	134	131	9	9	9
HLA-DRB1*08:04	HLA-DPA1*02:02/DPB1*03:01	HLA-DQA1*06:01/DQB1*04:02	130	134	131	9	9	9
HLA-DRB1*08:04	HLA-DPA1*02:02/DPB1*03:01	HLA-DQA1*06:01/DQB1*06:01	130	134	131	9	9	9
HLA-DRB1*08:04	HLA-DPA1*02:02/DPB1*03:01	HLA-DQA1*06:01/DQB1*06:03	130	134	131	9	9	9
HLA-DRB1*08:04	HLA-DPA1*02:02/DPB1*04:01	HLA-DQA1*01:01/DQB1*02:01	158	162	159	37	37	37
HLA-DRB1*08:04	HLA-DPA1*02:02/DPB1*04:01	HLA-DQA1*01:01/DQB1*05:01	158	162	159	37	37	37
HLA-DRB1*08:04	HLA-DPA1*02:02/DPB1*04:01	HLA-DQA1*01:01/DQB1*05:02	158	162	159	37	37	37
HLA-DRB1*08:04	HLA-DPA1*02:02/DPB1*04:01	HLA-DQA1*01:01/DQB1*05:03	158	162	159	37	37	37
HLA-DRB1*08:04	HLA-DPA1*02:02/DPB1*04:01	HLA-DQA1*01:01/DQB1*06:01	158	162	159	37	37	37
HLA-DRB1*08:04	HLA-DPA1*02:02/DPB1*04:01	HLA-DQA1*01:01/DQB1*06:02	158	162	159	37	37	37
HLA-DRB1*08:04	HLA-DPA1*02:02/DPB1*04:01	HLA-DQA1*01:01/DQB1*06:04	158	162	159	37	37	37
HLA-DRB1*08:04	HLA-DPA1*02:02/DPB1*04:01	HLA-DQA1*01:02/DQB1*02:01	158	162	159	37	37	37
HLA-DRB1*08:04	HLA-DPA1*02:02/DPB1*04:01	HLA-DQA1*01:02/DQB1*05:01	2195	2200	2201	217	217	215
HLA-DRB1*08:04	HLA-DPA1*02:02/DPB1*04:01	HLA-DQA1*01:02/DQB1*05:02	158	162	159	37	37	37
HLA-DRB1*08:04	HLA-DPA1*02:02/DPB1*04:01	HLA-DQA1*01:02/DQB1*05:03	185	189	186	37	37	37
HLA-DRB1*08:04	HLA-DPA1*02:02/DPB1*04:01	HLA-DQA1*01:02/DQB1*06:01	239	243	240	85	85	85
HLA-DRB1*08:04	HLA-DPA1*02:02/DPB1*04:01	HLA-DQA1*01:02/DQB1*06:02	406	411	408	83	84	84
HLA-DRB1*08:04	HLA-DPA1*02:02/DPB1*04:01	HLA-DQA1*01:02/DQB1*06:03	158	162	159	37	37	37
HLA-DRB1*08:04	HLA-DPA1*02:02/DPB1*04:01	HLA-DQA1*01:02/DQB1*06:04	158	162	159	37	37	37
HLA-DRB1*08:04	HLA-DPA1*02:02/DPB1*04:01	HLA-DQA1*01:02/DQB1*06:09	158	162	159	37	37	37
HLA-DRB1*08:04	HLA-DPA1*02:02/DPB1*04:01	HLA-DQA1*01:03/DQB1*03:03	158	162	159	37	37	37
HLA-DRB1*08:04	HLA-DPA1*02:02/DPB1*04:01	HLA-DQA1*01:03/DQB1*05:02	158	162	159	37	37	37
HLA-DRB1*08:04	HLA-DPA1*02:02/DPB1*04:01	HLA-DQA1*01:03/DQB1*05:03	158	162	159	37	37	37
HLA-DRB1*08:04	HLA-DPA1*02:02/DPB1*04:01	HLA-DQA1*01:03/DQB1*06:01	245	249	246	95	95	95
HLA-DRB1*08:04	HLA-DPA1*02:02/DPB1*04:01	HLA-DQA1*01:03/DQB1*06:02	253	257	254	83	83	83
HLA-DRB1*08:04	HLA-DPA1*02:02/DPB1*04:01	HLA-DQA1*01:03/DQB1*06:03	158	162	159	37	37	37
HLA-DRB1*08:04	HLA-DPA1*02:02/DPB1*04:01	HLA-DQA1*01:03/DQB1*06:09	158	162	159	37	37	37
HLA-DRB1*08:04	HLA-DPA1*02:02/DPB1*04:01	HLA-DQA1*02:01/DQB1*02:01	158	162	159	37	37	37
HLA-DRB1*08:04	HLA-DPA1*02:02/DPB1*04:01	HLA-DQA1*02:01/DQB1*02:02	158	162	159	37	37	37
HLA-DRB1*08:04	HLA-DPA1*02:02/DPB1*04:01	HLA-DQA1*02:01/DQB1*03:03	166	170	167	40	40	40
HLA-DRB1*08:04	HLA-DPA1*02:02/DPB1*04:01	HLA-DQA1*02:01/DQB1*04:02	159	163	160	38	38	38
HLA-DRB1*08:04	HLA-DPA1*02:02/DPB1*04:01	HLA-DQA1*02:01/DQB1*06:04	158	162	159	37	37	37
HLA-DRB1*08:04	HLA-DPA1*02:02/DPB1*04:01	HLA-DQA1*03:01/DQB1*03:02	158	162	159	37	37	37
HLA-DRB1*08:04	HLA-DPA1*02:02/DPB1*04:01	HLA-DQA1*03:01/DQB1*06:01	158	162	159	37	37	37
HLA-DRB1*08:04	HLA-DPA1*02:02/DPB1*04:01	HLA-DQA1*04:01/DQB1*02:01	158	162	159	37	37	37
HLA-DRB1*08:04	HLA-DPA1*02:02/DPB1*04:01	HLA-DQA1*04:01/DQB1*03:01	164	168	165	37	37	37
HLA-DRB1*08:04	HLA-DPA1*02:02/DPB1*04:01	HLA-DQA1*04:01/DQB1*03:02	158	162	159	37	37	37
HLA-DRB1*08:04	HLA-DPA1*02:02/DPB1*04:01	HLA-DQA1*04:01/DQB1*03:03	158	162	159	37	37	37
HLA-DRB1*08:04	HLA-DPA1*02:02/DPB1*04:01	HLA-DQA1*04:01/DQB1*04:02	158	162	159	37	37	37
HLA-DRB1*08:04	HLA-DPA1*02:02/DPB1*04:01	HLA-DQA1*05:01/DQB1*02:01	158	162	159	37	37	37
HLA-DRB1*08:04	HLA-DPA1*02:02/DPB1*04:01	HLA-DQA1*05:01/DQB1*03:01	636	640	637	182	182	182
HLA-DRB1*08:04	HLA-DPA1*02:02/DPB1*04:01	HLA-DQA1*05:01/DQB1*03:02	158	162	159	37	37	37
HLA-DRB1*08:04	HLA-DPA1*02:02/DPB1*04:01	HLA-DQA1*05:01/DQB1*06:01	158	162	159	37	37	37
HLA-DRB1*08:04	HLA-DPA1*02:02/DPB1*04:01	HLA-DQA1*05:01/DQB1*06:02	158	162	159	37	37	37
HLA-DRB1*08:04	HLA-DPA1*02:02/DPB1*04:01	HLA-DQA1*05:01/DQB1*06:03	158	162	159	37	37	37
HLA-DRB1*08:04	HLA-DPA1*02:02/DPB1*04:01	HLA-DQA1*05:01/DQB1*06:04	158	162	159	37	37	37
HLA-DRB1*08:04	HLA-DPA1*02:02/DPB1*04:01	HLA-DQA1*06:01/DQB1*02:01	158	162	159	37	37	37
HLA-DRB1*08:04	HLA-DPA1*02:02/DPB1*04:01	HLA-DQA1*06:01/DQB1*03:01	286	290	287	72	72	72
HLA-DRB1*08:04	HLA-DPA1*02:02/DPB1*04:01	HLA-DQA1*06:01/DQB1*03:03	158	162	159	37	37	37
HLA-DRB1*08:04	HLA-DPA1*02:02/DPB1*04:01	HLA-DQA1*06:01/DQB1*04:02	158	162	159	37	37	37
HLA-DRB1*08:04	HLA-DPA1*02:02/DPB1*04:01	HLA-DQA1*06:01/DQB1*06:01	158	162	159	37	37	37
HLA-DRB1*08:04	HLA-DPA1*02:02/DPB1*04:01	HLA-DQA1*06:01/DQB1*06:03	158	162	159	37	37	37
HLA-DRB1*08:04	HLA-DPA1*02:02/DPB1*04:02	HLA-DQA1*01:01/DQB1*02:01	130	134	131	9	9	9
HLA-DRB1*08:04	HLA-DPA1*02:02/DPB1*04:02	HLA-DQA1*01:01/DQB1*05:01	130	134	131	9	9	9
HLA-DRB1*08:04	HLA-DPA1*02:02/DPB1*04:02	HLA-DQA1*01:01/DQB1*05:02	130	134	131	9	9	9
HLA-DRB1*08:04	HLA-DPA1*02:02/DPB1*04:02	HLA-DQA1*01:01/DQB1*05:03	130	134	131	9	9	9
HLA-DRB1*08:04	HLA-DPA1*02:02/DPB1*04:02	HLA-DQA1*01:01/DQB1*06:01	130	134	131	9	9	9
HLA-DRB1*08:04	HLA-DPA1*02:02/DPB1*04:02	HLA-DQA1*01:01/DQB1*06:02	130	134	131	9	9	9
HLA-DRB1*08:04	HLA-DPA1*02:02/DPB1*04:02	HLA-DQA1*01:01/DQB1*06:04	130	134	131	9	9	9
HLA-DRB1*08:04	HLA-DPA1*02:02/DPB1*04:02	HLA-DQA1*01:02/DQB1*02:01	130	134	131	9	9	9
HLA-DRB1*08:04	HLA-DPA1*02:02/DPB1*04:02	HLA-DQA1*01:02/DQB1*05:01	2167	2172	2173	189	189	187
HLA-DRB1*08:04	HLA-DPA1*02:02/DPB1*04:02	HLA-DQA1*01:02/DQB1*05:02	130	134	131	9	9	9
HLA-DRB1*08:04	HLA-DPA1*02:02/DPB1*04:02	HLA-DQA1*01:02/DQB1*05:03	157	161	158	9	9	9
HLA-DRB1*08:04	HLA-DPA1*02:02/DPB1*04:02	HLA-DQA1*01:02/DQB1*06:01	211	215	212	57	57	57
HLA-DRB1*08:04	HLA-DPA1*02:02/DPB1*04:02	HLA-DQA1*01:02/DQB1*06:02	378	383	380	55	56	56
HLA-DRB1*08:04	HLA-DPA1*02:02/DPB1*04:02	HLA-DQA1*01:02/DQB1*06:03	130	134	131	9	9	9
HLA-DRB1*08:04	HLA-DPA1*02:02/DPB1*04:02	HLA-DQA1*01:02/DQB1*06:04	130	134	131	9	9	9
HLA-DRB1*08:04	HLA-DPA1*02:02/DPB1*04:02	HLA-DQA1*01:02/DQB1*06:09	130	134	131	9	9	9
HLA-DRB1*08:04	HLA-DPA1*02:02/DPB1*04:02	HLA-DQA1*01:03/DQB1*03:03	130	134	131	9	9	9
HLA-DRB1*08:04	HLA-DPA1*02:02/DPB1*04:02	HLA-DQA1*01:03/DQB1*05:02	130	134	131	9	9	9
HLA-DRB1*08:04	HLA-DPA1*02:02/DPB1*04:02	HLA-DQA1*01:03/DQB1*05:03	130	134	131	9	9	9
HLA-DRB1*08:04	HLA-DPA1*02:02/DPB1*04:02	HLA-DQA1*01:03/DQB1*06:01	217	221	218	67	67	67
HLA-DRB1*08:04	HLA-DPA1*02:02/DPB1*04:02	HLA-DQA1*01:03/DQB1*06:02	225	229	226	55	55	55
HLA-DRB1*08:04	HLA-DPA1*02:02/DPB1*04:02	HLA-DQA1*01:03/DQB1*06:03	130	134	131	9	9	9
HLA-DRB1*08:04	HLA-DPA1*02:02/DPB1*04:02	HLA-DQA1*01:03/DQB1*06:09	130	134	131	9	9	9
HLA-DRB1*08:04	HLA-DPA1*02:02/DPB1*04:02	HLA-DQA1*02:01/DQB1*02:01	130	134	131	9	9	9
HLA-DRB1*08:04	HLA-DPA1*02:02/DPB1*04:02	HLA-DQA1*02:01/DQB1*02:02	130	134	131	9	9	9
HLA-DRB1*08:04	HLA-DPA1*02:02/DPB1*04:02	HLA-DQA1*02:01/DQB1*03:03	138	142	139	12	12	12
HLA-DRB1*08:04	HLA-DPA1*02:02/DPB1*04:02	HLA-DQA1*02:01/DQB1*04:02	131	135	132	10	10	10
HLA-DRB1*08:04	HLA-DPA1*02:02/DPB1*04:02	HLA-DQA1*02:01/DQB1*06:04	130	134	131	9	9	9
HLA-DRB1*08:04	HLA-DPA1*02:02/DPB1*04:02	HLA-DQA1*03:01/DQB1*03:02	130	134	131	9	9	9
HLA-DRB1*08:04	HLA-DPA1*02:02/DPB1*04:02	HLA-DQA1*03:01/DQB1*06:01	130	134	131	9	9	9
HLA-DRB1*08:04	HLA-DPA1*02:02/DPB1*04:02	HLA-DQA1*04:01/DQB1*02:01	130	134	131	9	9	9
HLA-DRB1*08:04	HLA-DPA1*02:02/DPB1*04:02	HLA-DQA1*04:01/DQB1*03:01	136	140	137	9	9	9
HLA-DRB1*08:04	HLA-DPA1*02:02/DPB1*04:02	HLA-DQA1*04:01/DQB1*03:02	130	134	131	9	9	9
HLA-DRB1*08:04	HLA-DPA1*02:02/DPB1*04:02	HLA-DQA1*04:01/DQB1*03:03	130	134	131	9	9	9
HLA-DRB1*08:04	HLA-DPA1*02:02/DPB1*04:02	HLA-DQA1*04:01/DQB1*04:02	130	134	131	9	9	9
HLA-DRB1*08:04	HLA-DPA1*02:02/DPB1*04:02	HLA-DQA1*05:01/DQB1*02:01	130	134	131	9	9	9
HLA-DRB1*08:04	HLA-DPA1*02:02/DPB1*04:02	HLA-DQA1*05:01/DQB1*03:01	608	612	609	154	154	154
HLA-DRB1*08:04	HLA-DPA1*02:02/DPB1*04:02	HLA-DQA1*05:01/DQB1*03:02	130	134	131	9	9	9
HLA-DRB1*08:04	HLA-DPA1*02:02/DPB1*04:02	HLA-DQA1*05:01/DQB1*06:01	130	134	131	9	9	9
HLA-DRB1*08:04	HLA-DPA1*02:02/DPB1*04:02	HLA-DQA1*05:01/DQB1*06:02	130	134	131	9	9	9
HLA-DRB1*08:04	HLA-DPA1*02:02/DPB1*04:02	HLA-DQA1*05:01/DQB1*06:03	130	134	131	9	9	9
HLA-DRB1*08:04	HLA-DPA1*02:02/DPB1*04:02	HLA-DQA1*05:01/DQB1*06:04	130	134	131	9	9	9
HLA-DRB1*08:04	HLA-DPA1*02:02/DPB1*04:02	HLA-DQA1*06:01/DQB1*02:01	130	134	131	9	9	9
HLA-DRB1*08:04	HLA-DPA1*02:02/DPB1*04:02	HLA-DQA1*06:01/DQB1*03:01	258	262	259	44	44	44
HLA-DRB1*08:04	HLA-DPA1*02:02/DPB1*04:02	HLA-DQA1*06:01/DQB1*03:03	130	134	131	9	9	9
HLA-DRB1*08:04	HLA-DPA1*02:02/DPB1*04:02	HLA-DQA1*06:01/DQB1*04:02	130	134	131	9	9	9
HLA-DRB1*08:04	HLA-DPA1*02:02/DPB1*04:02	HLA-DQA1*06:01/DQB1*06:01	130	134	131	9	9	9
HLA-DRB1*08:04	HLA-DPA1*02:02/DPB1*04:02	HLA-DQA1*06:01/DQB1*06:03	130	134	131	9	9	9
HLA-DRB1*08:04	HLA-DPA1*02:02/DPB1*05:01	HLA-DQA1*01:01/DQB1*02:01	134	138	135	13	13	13
HLA-DRB1*08:04	HLA-DPA1*02:02/DPB1*05:01	HLA-DQA1*01:01/DQB1*05:01	134	138	135	13	13	13
HLA-DRB1*08:04	HLA-DPA1*02:02/DPB1*05:01	HLA-DQA1*01:01/DQB1*05:02	134	138	135	13	13	13
HLA-DRB1*08:04	HLA-DPA1*02:02/DPB1*05:01	HLA-DQA1*01:01/DQB1*05:03	134	138	135	13	13	13
HLA-DRB1*08:04	HLA-DPA1*02:02/DPB1*05:01	HLA-DQA1*01:01/DQB1*06:01	134	138	135	13	13	13
HLA-DRB1*08:04	HLA-DPA1*02:02/DPB1*05:01	HLA-DQA1*01:01/DQB1*06:02	134	138	135	13	13	13
HLA-DRB1*08:04	HLA-DPA1*02:02/DPB1*05:01	HLA-DQA1*01:01/DQB1*06:04	134	138	135	13	13	13
HLA-DRB1*08:04	HLA-DPA1*02:02/DPB1*05:01	HLA-DQA1*01:02/DQB1*02:01	134	138	135	13	13	13
HLA-DRB1*08:04	HLA-DPA1*02:02/DPB1*05:01	HLA-DQA1*01:02/DQB1*05:01	2171	2176	2177	193	193	191
HLA-DRB1*08:04	HLA-DPA1*02:02/DPB1*05:01	HLA-DQA1*01:02/DQB1*05:02	134	138	135	13	13	13
HLA-DRB1*08:04	HLA-DPA1*02:02/DPB1*05:01	HLA-DQA1*01:02/DQB1*05:03	161	165	162	13	13	13
HLA-DRB1*08:04	HLA-DPA1*02:02/DPB1*05:01	HLA-DQA1*01:02/DQB1*06:01	215	219	216	61	61	61
HLA-DRB1*08:04	HLA-DPA1*02:02/DPB1*05:01	HLA-DQA1*01:02/DQB1*06:02	382	387	384	59	60	60
HLA-DRB1*08:04	HLA-DPA1*02:02/DPB1*05:01	HLA-DQA1*01:02/DQB1*06:03	134	138	135	13	13	13
HLA-DRB1*08:04	HLA-DPA1*02:02/DPB1*05:01	HLA-DQA1*01:02/DQB1*06:04	134	138	135	13	13	13
HLA-DRB1*08:04	HLA-DPA1*02:02/DPB1*05:01	HLA-DQA1*01:02/DQB1*06:09	134	138	135	13	13	13
HLA-DRB1*08:04	HLA-DPA1*02:02/DPB1*05:01	HLA-DQA1*01:03/DQB1*03:03	134	138	135	13	13	13
HLA-DRB1*08:04	HLA-DPA1*02:02/DPB1*05:01	HLA-DQA1*01:03/DQB1*05:02	134	138	135	13	13	13
HLA-DRB1*08:04	HLA-DPA1*02:02/DPB1*05:01	HLA-DQA1*01:03/DQB1*05:03	134	138	135	13	13	13
HLA-DRB1*08:04	HLA-DPA1*02:02/DPB1*05:01	HLA-DQA1*01:03/DQB1*06:01	221	225	222	71	71	71
HLA-DRB1*08:04	HLA-DPA1*02:02/DPB1*05:01	HLA-DQA1*01:03/DQB1*06:02	229	233	230	59	59	59
HLA-DRB1*08:04	HLA-DPA1*02:02/DPB1*05:01	HLA-DQA1*01:03/DQB1*06:03	134	138	135	13	13	13
HLA-DRB1*08:04	HLA-DPA1*02:02/DPB1*05:01	HLA-DQA1*01:03/DQB1*06:09	134	138	135	13	13	13
HLA-DRB1*08:04	HLA-DPA1*02:02/DPB1*05:01	HLA-DQA1*02:01/DQB1*02:01	134	138	135	13	13	13
HLA-DRB1*08:04	HLA-DPA1*02:02/DPB1*05:01	HLA-DQA1*02:01/DQB1*02:02	134	138	135	13	13	13
HLA-DRB1*08:04	HLA-DPA1*02:02/DPB1*05:01	HLA-DQA1*02:01/DQB1*03:03	142	146	143	16	16	16
HLA-DRB1*08:04	HLA-DPA1*02:02/DPB1*05:01	HLA-DQA1*02:01/DQB1*04:02	135	139	136	14	14	14
HLA-DRB1*08:04	HLA-DPA1*02:02/DPB1*05:01	HLA-DQA1*02:01/DQB1*06:04	134	138	135	13	13	13
HLA-DRB1*08:04	HLA-DPA1*02:02/DPB1*05:01	HLA-DQA1*03:01/DQB1*03:02	134	138	135	13	13	13
HLA-DRB1*08:04	HLA-DPA1*02:02/DPB1*05:01	HLA-DQA1*03:01/DQB1*06:01	134	138	135	13	13	13
HLA-DRB1*08:04	HLA-DPA1*02:02/DPB1*05:01	HLA-DQA1*04:01/DQB1*02:01	134	138	135	13	13	13
HLA-DRB1*08:04	HLA-DPA1*02:02/DPB1*05:01	HLA-DQA1*04:01/DQB1*03:01	140	144	141	13	13	13
HLA-DRB1*08:04	HLA-DPA1*02:02/DPB1*05:01	HLA-DQA1*04:01/DQB1*03:02	134	138	135	13	13	13
HLA-DRB1*08:04	HLA-DPA1*02:02/DPB1*05:01	HLA-DQA1*04:01/DQB1*03:03	134	138	135	13	13	13
HLA-DRB1*08:04	HLA-DPA1*02:02/DPB1*05:01	HLA-DQA1*04:01/DQB1*04:02	134	138	135	13	13	13
HLA-DRB1*08:04	HLA-DPA1*02:02/DPB1*05:01	HLA-DQA1*05:01/DQB1*02:01	134	138	135	13	13	13
HLA-DRB1*08:04	HLA-DPA1*02:02/DPB1*05:01	HLA-DQA1*05:01/DQB1*03:01	612	616	613	158	158	158
HLA-DRB1*08:04	HLA-DPA1*02:02/DPB1*05:01	HLA-DQA1*05:01/DQB1*03:02	134	138	135	13	13	13
HLA-DRB1*08:04	HLA-DPA1*02:02/DPB1*05:01	HLA-DQA1*05:01/DQB1*06:01	134	138	135	13	13	13
HLA-DRB1*08:04	HLA-DPA1*02:02/DPB1*05:01	HLA-DQA1*05:01/DQB1*06:02	134	138	135	13	13	13
HLA-DRB1*08:04	HLA-DPA1*02:02/DPB1*05:01	HLA-DQA1*05:01/DQB1*06:03	134	138	135	13	13	13
HLA-DRB1*08:04	HLA-DPA1*02:02/DPB1*05:01	HLA-DQA1*05:01/DQB1*06:04	134	138	135	13	13	13
HLA-DRB1*08:04	HLA-DPA1*02:02/DPB1*05:01	HLA-DQA1*06:01/DQB1*02:01	134	138	135	13	13	13
HLA-DRB1*08:04	HLA-DPA1*02:02/DPB1*05:01	HLA-DQA1*06:01/DQB1*03:01	262	266	263	48	48	48
HLA-DRB1*08:04	HLA-DPA1*02:02/DPB1*05:01	HLA-DQA1*06:01/DQB1*03:03	134	138	135	13	13	13
HLA-DRB1*08:04	HLA-DPA1*02:02/DPB1*05:01	HLA-DQA1*06:01/DQB1*04:02	134	138	135	13	13	13
HLA-DRB1*08:04	HLA-DPA1*02:02/DPB1*05:01	HLA-DQA1*06:01/DQB1*06:01	134	138	135	13	13	13
HLA-DRB1*08:04	HLA-DPA1*02:02/DPB1*05:01	HLA-DQA1*06:01/DQB1*06:03	134	138	135	13	13	13
HLA-DRB1*08:04	HLA-DPA1*02:02/DPB1*14:01	HLA-DQA1*01:01/DQB1*02:01	130	134	131	9	9	9
HLA-DRB1*08:04	HLA-DPA1*02:02/DPB1*14:01	HLA-DQA1*01:01/DQB1*05:01	130	134	131	9	9	9
HLA-DRB1*08:04	HLA-DPA1*02:02/DPB1*14:01	HLA-DQA1*01:01/DQB1*05:02	130	134	131	9	9	9
HLA-DRB1*08:04	HLA-DPA1*02:02/DPB1*14:01	HLA-DQA1*01:01/DQB1*05:03	130	134	131	9	9	9
HLA-DRB1*08:04	HLA-DPA1*02:02/DPB1*14:01	HLA-DQA1*01:01/DQB1*06:01	130	134	131	9	9	9
HLA-DRB1*08:04	HLA-DPA1*02:02/DPB1*14:01	HLA-DQA1*01:01/DQB1*06:02	130	134	131	9	9	9
HLA-DRB1*08:04	HLA-DPA1*02:02/DPB1*14:01	HLA-DQA1*01:01/DQB1*06:04	130	134	131	9	9	9
HLA-DRB1*08:04	HLA-DPA1*02:02/DPB1*14:01	HLA-DQA1*01:02/DQB1*02:01	130	134	131	9	9	9
HLA-DRB1*08:04	HLA-DPA1*02:02/DPB1*14:01	HLA-DQA1*01:02/DQB1*05:01	2167	2172	2173	189	189	187
HLA-DRB1*08:04	HLA-DPA1*02:02/DPB1*14:01	HLA-DQA1*01:02/DQB1*05:02	130	134	131	9	9	9
HLA-DRB1*08:04	HLA-DPA1*02:02/DPB1*14:01	HLA-DQA1*01:02/DQB1*05:03	157	161	158	9	9	9
HLA-DRB1*08:04	HLA-DPA1*02:02/DPB1*14:01	HLA-DQA1*01:02/DQB1*06:01	211	215	212	57	57	57
HLA-DRB1*08:04	HLA-DPA1*02:02/DPB1*14:01	HLA-DQA1*01:02/DQB1*06:02	378	383	380	55	56	56
HLA-DRB1*08:04	HLA-DPA1*02:02/DPB1*14:01	HLA-DQA1*01:02/DQB1*06:03	130	134	131	9	9	9
HLA-DRB1*08:04	HLA-DPA1*02:02/DPB1*14:01	HLA-DQA1*01:02/DQB1*06:04	130	134	131	9	9	9
HLA-DRB1*08:04	HLA-DPA1*02:02/DPB1*14:01	HLA-DQA1*01:02/DQB1*06:09	130	134	131	9	9	9
HLA-DRB1*08:04	HLA-DPA1*02:02/DPB1*14:01	HLA-DQA1*01:03/DQB1*03:03	130	134	131	9	9	9
HLA-DRB1*08:04	HLA-DPA1*02:02/DPB1*14:01	HLA-DQA1*01:03/DQB1*05:02	130	134	131	9	9	9
HLA-DRB1*08:04	HLA-DPA1*02:02/DPB1*14:01	HLA-DQA1*01:03/DQB1*05:03	130	134	131	9	9	9
HLA-DRB1*08:04	HLA-DPA1*02:02/DPB1*14:01	HLA-DQA1*01:03/DQB1*06:01	217	221	218	67	67	67
HLA-DRB1*08:04	HLA-DPA1*02:02/DPB1*14:01	HLA-DQA1*01:03/DQB1*06:02	225	229	226	55	55	55
HLA-DRB1*08:04	HLA-DPA1*02:02/DPB1*14:01	HLA-DQA1*01:03/DQB1*06:03	130	134	131	9	9	9
HLA-DRB1*08:04	HLA-DPA1*02:02/DPB1*14:01	HLA-DQA1*01:03/DQB1*06:09	130	134	131	9	9	9
HLA-DRB1*08:04	HLA-DPA1*02:02/DPB1*14:01	HLA-DQA1*02:01/DQB1*02:01	130	134	131	9	9	9
HLA-DRB1*08:04	HLA-DPA1*02:02/DPB1*14:01	HLA-DQA1*02:01/DQB1*02:02	130	134	131	9	9	9
HLA-DRB1*08:04	HLA-DPA1*02:02/DPB1*14:01	HLA-DQA1*02:01/DQB1*03:03	138	142	139	12	12	12
HLA-DRB1*08:04	HLA-DPA1*02:02/DPB1*14:01	HLA-DQA1*02:01/DQB1*04:02	131	135	132	10	10	10
HLA-DRB1*08:04	HLA-DPA1*02:02/DPB1*14:01	HLA-DQA1*02:01/DQB1*06:04	130	134	131	9	9	9
HLA-DRB1*08:04	HLA-DPA1*02:02/DPB1*14:01	HLA-DQA1*03:01/DQB1*03:02	130	134	131	9	9	9
HLA-DRB1*08:04	HLA-DPA1*02:02/DPB1*14:01	HLA-DQA1*03:01/DQB1*06:01	130	134	131	9	9	9
HLA-DRB1*08:04	HLA-DPA1*02:02/DPB1*14:01	HLA-DQA1*04:01/DQB1*02:01	130	134	131	9	9	9
HLA-DRB1*08:04	HLA-DPA1*02:02/DPB1*14:01	HLA-DQA1*04:01/DQB1*03:01	136	140	137	9	9	9
HLA-DRB1*08:04	HLA-DPA1*02:02/DPB1*14:01	HLA-DQA1*04:01/DQB1*03:02	130	134	131	9	9	9
HLA-DRB1*08:04	HLA-DPA1*02:02/DPB1*14:01	HLA-DQA1*04:01/DQB1*03:03	130	134	131	9	9	9
HLA-DRB1*08:04	HLA-DPA1*02:02/DPB1*14:01	HLA-DQA1*04:01/DQB1*04:02	130	134	131	9	9	9
HLA-DRB1*08:04	HLA-DPA1*02:02/DPB1*14:01	HLA-DQA1*05:01/DQB1*02:01	130	134	131	9	9	9
HLA-DRB1*08:04	HLA-DPA1*02:02/DPB1*14:01	HLA-DQA1*05:01/DQB1*03:01	608	612	609	154	154	154
HLA-DRB1*08:04	HLA-DPA1*02:02/DPB1*14:01	HLA-DQA1*05:01/DQB1*03:02	130	134	131	9	9	9
HLA-DRB1*08:04	HLA-DPA1*02:02/DPB1*14:01	HLA-DQA1*05:01/DQB1*06:01	130	134	131	9	9	9
HLA-DRB1*08:04	HLA-DPA1*02:02/DPB1*14:01	HLA-DQA1*05:01/DQB1*06:02	130	134	131	9	9	9
HLA-DRB1*08:04	HLA-DPA1*02:02/DPB1*14:01	HLA-DQA1*05:01/DQB1*06:03	130	134	131	9	9	9
HLA-DRB1*08:04	HLA-DPA1*02:02/DPB1*14:01	HLA-DQA1*05:01/DQB1*06:04	130	134	131	9	9	9
HLA-DRB1*08:04	HLA-DPA1*02:02/DPB1*14:01	HLA-DQA1*06:01/DQB1*02:01	130	134	131	9	9	9
HLA-DRB1*08:04	HLA-DPA1*02:02/DPB1*14:01	HLA-DQA1*06:01/DQB1*03:01	258	262	259	44	44	44
HLA-DRB1*08:04	HLA-DPA1*02:02/DPB1*14:01	HLA-DQA1*06:01/DQB1*03:03	130	134	131	9	9	9
HLA-DRB1*08:04	HLA-DPA1*02:02/DPB1*14:01	HLA-DQA1*06:01/DQB1*04:02	130	134	131	9	9	9
HLA-DRB1*08:04	HLA-DPA1*02:02/DPB1*14:01	HLA-DQA1*06:01/DQB1*06:01	130	134	131	9	9	9
HLA-DRB1*08:04	HLA-DPA1*02:02/DPB1*14:01	HLA-DQA1*06:01/DQB1*06:03	130	134	131	9	9	9
HLA-DRB1*08:04	HLA-DPA1*03:01/DPB1*01:01	HLA-DQA1*01:01/DQB1*02:01	1599	1614	1601	236	236	236
HLA-DRB1*08:04	HLA-DPA1*03:01/DPB1*01:01	HLA-DQA1*01:01/DQB1*05:01	1599	1614	1601	236	236	236
HLA-DRB1*08:04	HLA-DPA1*03:01/DPB1*01:01	HLA-DQA1*01:01/DQB1*05:02	1599	1614	1601	236	236	236
HLA-DRB1*08:04	HLA-DPA1*03:01/DPB1*01:01	HLA-DQA1*01:01/DQB1*05:03	1599	1614	1601	236	236	236
HLA-DRB1*08:04	HLA-DPA1*03:01/DPB1*01:01	HLA-DQA1*01:01/DQB1*06:01	1599	1614	1601	236	236	236
HLA-DRB1*08:04	HLA-DPA1*03:01/DPB1*01:01	HLA-DQA1*01:01/DQB1*06:02	1599	1614	1601	236	236	236
HLA-DRB1*08:04	HLA-DPA1*03:01/DPB1*01:01	HLA-DQA1*01:01/DQB1*06:04	1599	1614	1601	236	236	236
HLA-DRB1*08:04	HLA-DPA1*03:01/DPB1*01:01	HLA-DQA1*01:02/DQB1*02:01	1599	1614	1601	236	236	236
HLA-DRB1*08:04	HLA-DPA1*03:01/DPB1*01:01	HLA-DQA1*01:02/DQB1*05:01	3246	3262	3253	399	399	397
HLA-DRB1*08:04	HLA-DPA1*03:01/DPB1*01:01	HLA-DQA1*01:02/DQB1*05:02	1599	1614	1601	236	236	236
HLA-DRB1*08:04	HLA-DPA1*03:01/DPB1*01:01	HLA-DQA1*01:02/DQB1*05:03	1624	1639	1626	236	236	236
HLA-DRB1*08:04	HLA-DPA1*03:01/DPB1*01:01	HLA-DQA1*01:02/DQB1*06:01	1675	1690	1677	284	284	284
HLA-DRB1*08:04	HLA-DPA1*03:01/DPB1*01:01	HLA-DQA1*01:02/DQB1*06:02	1842	1858	1845	282	283	283
HLA-DRB1*08:04	HLA-DPA1*03:01/DPB1*01:01	HLA-DQA1*01:02/DQB1*06:03	1599	1614	1601	236	236	236
HLA-DRB1*08:04	HLA-DPA1*03:01/DPB1*01:01	HLA-DQA1*01:02/DQB1*06:04	1599	1614	1601	236	236	236
HLA-DRB1*08:04	HLA-DPA1*03:01/DPB1*01:01	HLA-DQA1*01:02/DQB1*06:09	1599	1614	1601	236	236	236
HLA-DRB1*08:04	HLA-DPA1*03:01/DPB1*01:01	HLA-DQA1*01:03/DQB1*03:03	1599	1614	1601	236	236	236
HLA-DRB1*08:04	HLA-DPA1*03:01/DPB1*01:01	HLA-DQA1*01:03/DQB1*05:02	1599	1614	1601	236	236	236
HLA-DRB1*08:04	HLA-DPA1*03:01/DPB1*01:01	HLA-DQA1*01:03/DQB1*05:03	1599	1614	1601	236	236	236
HLA-DRB1*08:04	HLA-DPA1*03:01/DPB1*01:01	HLA-DQA1*01:03/DQB1*06:01	1681	1696	1683	294	294	294
HLA-DRB1*08:04	HLA-DPA1*03:01/DPB1*01:01	HLA-DQA1*01:03/DQB1*06:02	1689	1704	1691	282	282	282
HLA-DRB1*08:04	HLA-DPA1*03:01/DPB1*01:01	HLA-DQA1*01:03/DQB1*06:03	1599	1614	1601	236	236	236
HLA-DRB1*08:04	HLA-DPA1*03:01/DPB1*01:01	HLA-DQA1*01:03/DQB1*06:09	1599	1614	1601	236	236	236
HLA-DRB1*08:04	HLA-DPA1*03:01/DPB1*01:01	HLA-DQA1*02:01/DQB1*02:01	1599	1614	1601	236	236	236
HLA-DRB1*08:04	HLA-DPA1*03:01/DPB1*01:01	HLA-DQA1*02:01/DQB1*02:02	1599	1614	1601	236	236	236
HLA-DRB1*08:04	HLA-DPA1*03:01/DPB1*01:01	HLA-DQA1*02:01/DQB1*03:03	1607	1622	1609	239	239	239
HLA-DRB1*08:04	HLA-DPA1*03:01/DPB1*01:01	HLA-DQA1*02:01/DQB1*04:02	1600	1615	1602	237	237	237
HLA-DRB1*08:04	HLA-DPA1*03:01/DPB1*01:01	HLA-DQA1*02:01/DQB1*06:04	1599	1614	1601	236	236	236
HLA-DRB1*08:04	HLA-DPA1*03:01/DPB1*01:01	HLA-DQA1*03:01/DQB1*03:02	1599	1614	1601	236	236	236
HLA-DRB1*08:04	HLA-DPA1*03:01/DPB1*01:01	HLA-DQA1*03:01/DQB1*06:01	1599	1614	1601	236	236	236
HLA-DRB1*08:04	HLA-DPA1*03:01/DPB1*01:01	HLA-DQA1*04:01/DQB1*02:01	1599	1614	1601	236	236	236
HLA-DRB1*08:04	HLA-DPA1*03:01/DPB1*01:01	HLA-DQA1*04:01/DQB1*03:01	1605	1620	1607	236	236	236
HLA-DRB1*08:04	HLA-DPA1*03:01/DPB1*01:01	HLA-DQA1*04:01/DQB1*03:02	1599	1614	1601	236	236	236
HLA-DRB1*08:04	HLA-DPA1*03:01/DPB1*01:01	HLA-DQA1*04:01/DQB1*03:03	1599	1614	1601	236	236	236
HLA-DRB1*08:04	HLA-DPA1*03:01/DPB1*01:01	HLA-DQA1*04:01/DQB1*04:02	1599	1614	1601	236	236	236
HLA-DRB1*08:04	HLA-DPA1*03:01/DPB1*01:01	HLA-DQA1*05:01/DQB1*02:01	1599	1614	1601	236	236	236
HLA-DRB1*08:04	HLA-DPA1*03:01/DPB1*01:01	HLA-DQA1*05:01/DQB1*03:01	2071	2086	2073	381	381	381
HLA-DRB1*08:04	HLA-DPA1*03:01/DPB1*01:01	HLA-DQA1*05:01/DQB1*03:02	1599	1614	1601	236	236	236
HLA-DRB1*08:04	HLA-DPA1*03:01/DPB1*01:01	HLA-DQA1*05:01/DQB1*06:01	1599	1614	1601	236	236	236
HLA-DRB1*08:04	HLA-DPA1*03:01/DPB1*01:01	HLA-DQA1*05:01/DQB1*06:02	1599	1614	1601	236	236	236
HLA-DRB1*08:04	HLA-DPA1*03:01/DPB1*01:01	HLA-DQA1*05:01/DQB1*06:03	1599	1614	1601	236	236	236
HLA-DRB1*08:04	HLA-DPA1*03:01/DPB1*01:01	HLA-DQA1*05:01/DQB1*06:04	1599	1614	1601	236	236	236
HLA-DRB1*08:04	HLA-DPA1*03:01/DPB1*01:01	HLA-DQA1*06:01/DQB1*02:01	1599	1614	1601	236	236	236
HLA-DRB1*08:04	HLA-DPA1*03:01/DPB1*01:01	HLA-DQA1*06:01/DQB1*03:01	1727	1742	1729	271	271	271
HLA-DRB1*08:04	HLA-DPA1*03:01/DPB1*01:01	HLA-DQA1*06:01/DQB1*03:03	1599	1614	1601	236	236	236
HLA-DRB1*08:04	HLA-DPA1*03:01/DPB1*01:01	HLA-DQA1*06:01/DQB1*04:02	1599	1614	1601	236	236	236
HLA-DRB1*08:04	HLA-DPA1*03:01/DPB1*01:01	HLA-DQA1*06:01/DQB1*06:01	1599	1614	1601	236	236	236
HLA-DRB1*08:04	HLA-DPA1*03:01/DPB1*01:01	HLA-DQA1*06:01/DQB1*06:03	1599	1614	1601	236	236	236
HLA-DRB1*08:04	HLA-DPA1*03:01/DPB1*02:01	HLA-DQA1*01:01/DQB1*02:01	4203	4246	4252	581	581	608
HLA-DRB1*08:04	HLA-DPA1*03:01/DPB1*02:01	HLA-DQA1*01:01/DQB1*05:01	4203	4246	4252	581	581	608
HLA-DRB1*08:04	HLA-DPA1*03:01/DPB1*02:01	HLA-DQA1*01:01/DQB1*05:02	4203	4246	4252	581	581	608
HLA-DRB1*08:04	HLA-DPA1*03:01/DPB1*02:01	HLA-DQA1*01:01/DQB1*05:03	4203	4246	4252	581	581	608
HLA-DRB1*08:04	HLA-DPA1*03:01/DPB1*02:01	HLA-DQA1*01:01/DQB1*06:01	4203	4246	4252	581	581	608
HLA-DRB1*08:04	HLA-DPA1*03:01/DPB1*02:01	HLA-DQA1*01:01/DQB1*06:02	4203	4246	4252	581	581	608
HLA-DRB1*08:04	HLA-DPA1*03:01/DPB1*02:01	HLA-DQA1*01:01/DQB1*06:04	4203	4246	4252	581	581	608
HLA-DRB1*08:04	HLA-DPA1*03:01/DPB1*02:01	HLA-DQA1*01:02/DQB1*02:01	4203	4246	4252	581	581	608
HLA-DRB1*08:04	HLA-DPA1*03:01/DPB1*02:01	HLA-DQA1*01:02/DQB1*05:01	5581	5624	5636	712	712	738
HLA-DRB1*08:04	HLA-DPA1*03:01/DPB1*02:01	HLA-DQA1*01:02/DQB1*05:02	4203	4246	4252	581	581	608
HLA-DRB1*08:04	HLA-DPA1*03:01/DPB1*02:01	HLA-DQA1*01:02/DQB1*05:03	4227	4270	4276	581	581	608
HLA-DRB1*08:04	HLA-DPA1*03:01/DPB1*02:01	HLA-DQA1*01:02/DQB1*06:01	4265	4308	4314	629	629	656
HLA-DRB1*08:04	HLA-DPA1*03:01/DPB1*02:01	HLA-DQA1*01:02/DQB1*06:02	4424	4468	4474	627	628	655
HLA-DRB1*08:04	HLA-DPA1*03:01/DPB1*02:01	HLA-DQA1*01:02/DQB1*06:03	4203	4246	4252	581	581	608
HLA-DRB1*08:04	HLA-DPA1*03:01/DPB1*02:01	HLA-DQA1*01:02/DQB1*06:04	4203	4246	4252	581	581	608
HLA-DRB1*08:04	HLA-DPA1*03:01/DPB1*02:01	HLA-DQA1*01:02/DQB1*06:09	4203	4246	4252	581	581	608
HLA-DRB1*08:04	HLA-DPA1*03:01/DPB1*02:01	HLA-DQA1*01:03/DQB1*03:03	4203	4246	4252	581	581	608
HLA-DRB1*08:04	HLA-DPA1*03:01/DPB1*02:01	HLA-DQA1*01:03/DQB1*05:02	4203	4246	4252	581	581	608
HLA-DRB1*08:04	HLA-DPA1*03:01/DPB1*02:01	HLA-DQA1*01:03/DQB1*05:03	4203	4246	4252	581	581	608
HLA-DRB1*08:04	HLA-DPA1*03:01/DPB1*02:01	HLA-DQA1*01:03/DQB1*06:01	4272	4315	4321	639	639	666
HLA-DRB1*08:04	HLA-DPA1*03:01/DPB1*02:01	HLA-DQA1*01:03/DQB1*06:02	4274	4317	4323	627	627	654
HLA-DRB1*08:04	HLA-DPA1*03:01/DPB1*02:01	HLA-DQA1*01:03/DQB1*06:03	4203	4246	4252	581	581	608
HLA-DRB1*08:04	HLA-DPA1*03:01/DPB1*02:01	HLA-DQA1*01:03/DQB1*06:09	4203	4246	4252	581	581	608
HLA-DRB1*08:04	HLA-DPA1*03:01/DPB1*02:01	HLA-DQA1*02:01/DQB1*02:01	4203	4246	4252	581	581	608
HLA-DRB1*08:04	HLA-DPA1*03:01/DPB1*02:01	HLA-DQA1*02:01/DQB1*02:02	4203	4246	4252	581	581	608
HLA-DRB1*08:04	HLA-DPA1*03:01/DPB1*02:01	HLA-DQA1*02:01/DQB1*03:03	4209	4252	4258	584	584	611
HLA-DRB1*08:04	HLA-DPA1*03:01/DPB1*02:01	HLA-DQA1*02:01/DQB1*04:02	4204	4247	4253	582	582	609
HLA-DRB1*08:04	HLA-DPA1*03:01/DPB1*02:01	HLA-DQA1*02:01/DQB1*06:04	4203	4246	4252	581	581	608
HLA-DRB1*08:04	HLA-DPA1*03:01/DPB1*02:01	HLA-DQA1*03:01/DQB1*03:02	4203	4246	4252	581	581	608
HLA-DRB1*08:04	HLA-DPA1*03:01/DPB1*02:01	HLA-DQA1*03:01/DQB1*06:01	4203	4246	4252	581	581	608
HLA-DRB1*08:04	HLA-DPA1*03:01/DPB1*02:01	HLA-DQA1*04:01/DQB1*02:01	4203	4246	4252	581	581	608
HLA-DRB1*08:04	HLA-DPA1*03:01/DPB1*02:01	HLA-DQA1*04:01/DQB1*03:01	4209	4252	4258	581	581	608
HLA-DRB1*08:04	HLA-DPA1*03:01/DPB1*02:01	HLA-DQA1*04:01/DQB1*03:02	4203	4246	4252	581	581	608
HLA-DRB1*08:04	HLA-DPA1*03:01/DPB1*02:01	HLA-DQA1*04:01/DQB1*03:03	4203	4246	4252	581	581	608
HLA-DRB1*08:04	HLA-DPA1*03:01/DPB1*02:01	HLA-DQA1*04:01/DQB1*04:02	4203	4246	4252	581	581	608
HLA-DRB1*08:04	HLA-DPA1*03:01/DPB1*02:01	HLA-DQA1*05:01/DQB1*02:01	4203	4246	4252	581	581	608
HLA-DRB1*08:04	HLA-DPA1*03:01/DPB1*02:01	HLA-DQA1*05:01/DQB1*03:01	4647	4690	4696	726	726	753
HLA-DRB1*08:04	HLA-DPA1*03:01/DPB1*02:01	HLA-DQA1*05:01/DQB1*03:02	4203	4246	4252	581	581	608
HLA-DRB1*08:04	HLA-DPA1*03:01/DPB1*02:01	HLA-DQA1*05:01/DQB1*06:01	4203	4246	4252	581	581	608
HLA-DRB1*08:04	HLA-DPA1*03:01/DPB1*02:01	HLA-DQA1*05:01/DQB1*06:02	4203	4246	4252	581	581	608
HLA-DRB1*08:04	HLA-DPA1*03:01/DPB1*02:01	HLA-DQA1*05:01/DQB1*06:03	4203	4246	4252	581	581	608
HLA-DRB1*08:04	HLA-DPA1*03:01/DPB1*02:01	HLA-DQA1*05:01/DQB1*06:04	4203	4246	4252	581	581	608
HLA-DRB1*08:04	HLA-DPA1*03:01/DPB1*02:01	HLA-DQA1*06:01/DQB1*02:01	4203	4246	4252	581	581	608
HLA-DRB1*08:04	HLA-DPA1*03:01/DPB1*02:01	HLA-DQA1*06:01/DQB1*03:01	4326	4369	4375	616	616	643
HLA-DRB1*08:04	HLA-DPA1*03:01/DPB1*02:01	HLA-DQA1*06:01/DQB1*03:03	4203	4246	4252	581	581	608
HLA-DRB1*08:04	HLA-DPA1*03:01/DPB1*02:01	HLA-DQA1*06:01/DQB1*04:02	4203	4246	4252	581	581	608
HLA-DRB1*08:04	HLA-DPA1*03:01/DPB1*02:01	HLA-DQA1*06:01/DQB1*06:01	4203	4246	4252	581	581	608
HLA-DRB1*08:04	HLA-DPA1*03:01/DPB1*02:01	HLA-DQA1*06:01/DQB1*06:03	4203	4246	4252	581	581	608
HLA-DRB1*08:04	HLA-DPA1*03:01/DPB1*04:01	HLA-DQA1*01:01/DQB1*02:01	2441	2478	2482	286	286	306
HLA-DRB1*08:04	HLA-DPA1*03:01/DPB1*04:01	HLA-DQA1*01:01/DQB1*05:01	2441	2478	2482	286	286	306
HLA-DRB1*08:04	HLA-DPA1*03:01/DPB1*04:01	HLA-DQA1*01:01/DQB1*05:02	2441	2478	2482	286	286	306
HLA-DRB1*08:04	HLA-DPA1*03:01/DPB1*04:01	HLA-DQA1*01:01/DQB1*05:03	2441	2478	2482	286	286	306
HLA-DRB1*08:04	HLA-DPA1*03:01/DPB1*04:01	HLA-DQA1*01:01/DQB1*06:01	2441	2478	2482	286	286	306
HLA-DRB1*08:04	HLA-DPA1*03:01/DPB1*04:01	HLA-DQA1*01:01/DQB1*06:02	2441	2478	2482	286	286	306
HLA-DRB1*08:04	HLA-DPA1*03:01/DPB1*04:01	HLA-DQA1*01:01/DQB1*06:04	2441	2478	2482	286	286	306
HLA-DRB1*08:04	HLA-DPA1*03:01/DPB1*04:01	HLA-DQA1*01:02/DQB1*02:01	2441	2478	2482	286	286	306
HLA-DRB1*08:04	HLA-DPA1*03:01/DPB1*04:01	HLA-DQA1*01:02/DQB1*05:01	4123	4161	4168	448	448	465
HLA-DRB1*08:04	HLA-DPA1*03:01/DPB1*04:01	HLA-DQA1*01:02/DQB1*05:02	2441	2478	2482	286	286	306
HLA-DRB1*08:04	HLA-DPA1*03:01/DPB1*04:01	HLA-DQA1*01:02/DQB1*05:03	2468	2505	2509	286	286	306
HLA-DRB1*08:04	HLA-DPA1*03:01/DPB1*04:01	HLA-DQA1*01:02/DQB1*06:01	2522	2559	2563	334	334	354
HLA-DRB1*08:04	HLA-DPA1*03:01/DPB1*04:01	HLA-DQA1*01:02/DQB1*06:02	2689	2727	2731	332	333	353
HLA-DRB1*08:04	HLA-DPA1*03:01/DPB1*04:01	HLA-DQA1*01:02/DQB1*06:03	2441	2478	2482	286	286	306
HLA-DRB1*08:04	HLA-DPA1*03:01/DPB1*04:01	HLA-DQA1*01:02/DQB1*06:04	2441	2478	2482	286	286	306
HLA-DRB1*08:04	HLA-DPA1*03:01/DPB1*04:01	HLA-DQA1*01:02/DQB1*06:09	2441	2478	2482	286	286	306
HLA-DRB1*08:04	HLA-DPA1*03:01/DPB1*04:01	HLA-DQA1*01:03/DQB1*03:03	2441	2478	2482	286	286	306
HLA-DRB1*08:04	HLA-DPA1*03:01/DPB1*04:01	HLA-DQA1*01:03/DQB1*05:02	2441	2478	2482	286	286	306
HLA-DRB1*08:04	HLA-DPA1*03:01/DPB1*04:01	HLA-DQA1*01:03/DQB1*05:03	2441	2478	2482	286	286	306
HLA-DRB1*08:04	HLA-DPA1*03:01/DPB1*04:01	HLA-DQA1*01:03/DQB1*06:01	2528	2565	2569	344	344	364
HLA-DRB1*08:04	HLA-DPA1*03:01/DPB1*04:01	HLA-DQA1*01:03/DQB1*06:02	2536	2573	2577	332	332	352
HLA-DRB1*08:04	HLA-DPA1*03:01/DPB1*04:01	HLA-DQA1*01:03/DQB1*06:03	2441	2478	2482	286	286	306
HLA-DRB1*08:04	HLA-DPA1*03:01/DPB1*04:01	HLA-DQA1*01:03/DQB1*06:09	2441	2478	2482	286	286	306
HLA-DRB1*08:04	HLA-DPA1*03:01/DPB1*04:01	HLA-DQA1*02:01/DQB1*02:01	2441	2478	2482	286	286	306
HLA-DRB1*08:04	HLA-DPA1*03:01/DPB1*04:01	HLA-DQA1*02:01/DQB1*02:02	2441	2478	2482	286	286	306
HLA-DRB1*08:04	HLA-DPA1*03:01/DPB1*04:01	HLA-DQA1*02:01/DQB1*03:03	2449	2486	2490	289	289	309
HLA-DRB1*08:04	HLA-DPA1*03:01/DPB1*04:01	HLA-DQA1*02:01/DQB1*04:02	2442	2479	2483	287	287	307
HLA-DRB1*08:04	HLA-DPA1*03:01/DPB1*04:01	HLA-DQA1*02:01/DQB1*06:04	2441	2478	2482	286	286	306
HLA-DRB1*08:04	HLA-DPA1*03:01/DPB1*04:01	HLA-DQA1*03:01/DQB1*03:02	2441	2478	2482	286	286	306
HLA-DRB1*08:04	HLA-DPA1*03:01/DPB1*04:01	HLA-DQA1*03:01/DQB1*06:01	2441	2478	2482	286	286	306
HLA-DRB1*08:04	HLA-DPA1*03:01/DPB1*04:01	HLA-DQA1*04:01/DQB1*02:01	2441	2478	2482	286	286	306
HLA-DRB1*08:04	HLA-DPA1*03:01/DPB1*04:01	HLA-DQA1*04:01/DQB1*03:01	2447	2484	2488	286	286	306
HLA-DRB1*08:04	HLA-DPA1*03:01/DPB1*04:01	HLA-DQA1*04:01/DQB1*03:02	2441	2478	2482	286	286	306
HLA-DRB1*08:04	HLA-DPA1*03:01/DPB1*04:01	HLA-DQA1*04:01/DQB1*03:03	2441	2478	2482	286	286	306
HLA-DRB1*08:04	HLA-DPA1*03:01/DPB1*04:01	HLA-DQA1*04:01/DQB1*04:02	2441	2478	2482	286	286	306
HLA-DRB1*08:04	HLA-DPA1*03:01/DPB1*04:01	HLA-DQA1*05:01/DQB1*02:01	2441	2478	2482	286	286	306
HLA-DRB1*08:04	HLA-DPA1*03:01/DPB1*04:01	HLA-DQA1*05:01/DQB1*03:01	2914	2951	2955	431	431	451
HLA-DRB1*08:04	HLA-DPA1*03:01/DPB1*04:01	HLA-DQA1*05:01/DQB1*03:02	2441	2478	2482	286	286	306
HLA-DRB1*08:04	HLA-DPA1*03:01/DPB1*04:01	HLA-DQA1*05:01/DQB1*06:01	2441	2478	2482	286	286	306
HLA-DRB1*08:04	HLA-DPA1*03:01/DPB1*04:01	HLA-DQA1*05:01/DQB1*06:02	2441	2478	2482	286	286	306
HLA-DRB1*08:04	HLA-DPA1*03:01/DPB1*04:01	HLA-DQA1*05:01/DQB1*06:03	2441	2478	2482	286	286	306
HLA-DRB1*08:04	HLA-DPA1*03:01/DPB1*04:01	HLA-DQA1*05:01/DQB1*06:04	2441	2478	2482	286	286	306
HLA-DRB1*08:04	HLA-DPA1*03:01/DPB1*04:01	HLA-DQA1*06:01/DQB1*02:01	2441	2478	2482	286	286	306
HLA-DRB1*08:04	HLA-DPA1*03:01/DPB1*04:01	HLA-DQA1*06:01/DQB1*03:01	2569	2606	2610	321	321	341
HLA-DRB1*08:04	HLA-DPA1*03:01/DPB1*04:01	HLA-DQA1*06:01/DQB1*03:03	2441	2478	2482	286	286	306
HLA-DRB1*08:04	HLA-DPA1*03:01/DPB1*04:01	HLA-DQA1*06:01/DQB1*04:02	2441	2478	2482	286	286	306
HLA-DRB1*08:04	HLA-DPA1*03:01/DPB1*04:01	HLA-DQA1*06:01/DQB1*06:01	2441	2478	2482	286	286	306
HLA-DRB1*08:04	HLA-DPA1*03:01/DPB1*04:01	HLA-DQA1*06:01/DQB1*06:03	2441	2478	2482	286	286	306
HLA-DRB1*08:04	HLA-DPA1*03:01/DPB1*04:02	HLA-DQA1*01:01/DQB1*02:01	648	652	650	120	120	120
HLA-DRB1*08:04	HLA-DPA1*03:01/DPB1*04:02	HLA-DQA1*01:01/DQB1*05:01	648	652	650	120	120	120
HLA-DRB1*08:04	HLA-DPA1*03:01/DPB1*04:02	HLA-DQA1*01:01/DQB1*05:02	648	652	650	120	120	120
HLA-DRB1*08:04	HLA-DPA1*03:01/DPB1*04:02	HLA-DQA1*01:01/DQB1*05:03	648	652	650	120	120	120
HLA-DRB1*08:04	HLA-DPA1*03:01/DPB1*04:02	HLA-DQA1*01:01/DQB1*06:01	648	652	650	120	120	120
HLA-DRB1*08:04	HLA-DPA1*03:01/DPB1*04:02	HLA-DQA1*01:01/DQB1*06:02	648	652	650	120	120	120
HLA-DRB1*08:04	HLA-DPA1*03:01/DPB1*04:02	HLA-DQA1*01:01/DQB1*06:04	648	652	650	120	120	120
HLA-DRB1*08:04	HLA-DPA1*03:01/DPB1*04:02	HLA-DQA1*01:02/DQB1*02:01	648	652	650	120	120	120
HLA-DRB1*08:04	HLA-DPA1*03:01/DPB1*04:02	HLA-DQA1*01:02/DQB1*05:01	2614	2619	2621	299	299	297
HLA-DRB1*08:04	HLA-DPA1*03:01/DPB1*04:02	HLA-DQA1*01:02/DQB1*05:02	648	652	650	120	120	120
HLA-DRB1*08:04	HLA-DPA1*03:01/DPB1*04:02	HLA-DQA1*01:02/DQB1*05:03	675	679	677	120	120	120
HLA-DRB1*08:04	HLA-DPA1*03:01/DPB1*04:02	HLA-DQA1*01:02/DQB1*06:01	729	733	731	168	168	168
HLA-DRB1*08:04	HLA-DPA1*03:01/DPB1*04:02	HLA-DQA1*01:02/DQB1*06:02	896	901	899	166	167	167
HLA-DRB1*08:04	HLA-DPA1*03:01/DPB1*04:02	HLA-DQA1*01:02/DQB1*06:03	648	652	650	120	120	120
HLA-DRB1*08:04	HLA-DPA1*03:01/DPB1*04:02	HLA-DQA1*01:02/DQB1*06:04	648	652	650	120	120	120
HLA-DRB1*08:04	HLA-DPA1*03:01/DPB1*04:02	HLA-DQA1*01:02/DQB1*06:09	648	652	650	120	120	120
HLA-DRB1*08:04	HLA-DPA1*03:01/DPB1*04:02	HLA-DQA1*01:03/DQB1*03:03	648	652	650	120	120	120
HLA-DRB1*08:04	HLA-DPA1*03:01/DPB1*04:02	HLA-DQA1*01:03/DQB1*05:02	648	652	650	120	120	120
HLA-DRB1*08:04	HLA-DPA1*03:01/DPB1*04:02	HLA-DQA1*01:03/DQB1*05:03	648	652	650	120	120	120
HLA-DRB1*08:04	HLA-DPA1*03:01/DPB1*04:02	HLA-DQA1*01:03/DQB1*06:01	735	739	737	178	178	178
HLA-DRB1*08:04	HLA-DPA1*03:01/DPB1*04:02	HLA-DQA1*01:03/DQB1*06:02	743	747	745	166	166	166
HLA-DRB1*08:04	HLA-DPA1*03:01/DPB1*04:02	HLA-DQA1*01:03/DQB1*06:03	648	652	650	120	120	120
HLA-DRB1*08:04	HLA-DPA1*03:01/DPB1*04:02	HLA-DQA1*01:03/DQB1*06:09	648	652	650	120	120	120
HLA-DRB1*08:04	HLA-DPA1*03:01/DPB1*04:02	HLA-DQA1*02:01/DQB1*02:01	648	652	650	120	120	120
HLA-DRB1*08:04	HLA-DPA1*03:01/DPB1*04:02	HLA-DQA1*02:01/DQB1*02:02	648	652	650	120	120	120
HLA-DRB1*08:04	HLA-DPA1*03:01/DPB1*04:02	HLA-DQA1*02:01/DQB1*03:03	656	660	658	123	123	123
HLA-DRB1*08:04	HLA-DPA1*03:01/DPB1*04:02	HLA-DQA1*02:01/DQB1*04:02	649	653	651	121	121	121
HLA-DRB1*08:04	HLA-DPA1*03:01/DPB1*04:02	HLA-DQA1*02:01/DQB1*06:04	648	652	650	120	120	120
HLA-DRB1*08:04	HLA-DPA1*03:01/DPB1*04:02	HLA-DQA1*03:01/DQB1*03:02	648	652	650	120	120	120
HLA-DRB1*08:04	HLA-DPA1*03:01/DPB1*04:02	HLA-DQA1*03:01/DQB1*06:01	648	652	650	120	120	120
HLA-DRB1*08:04	HLA-DPA1*03:01/DPB1*04:02	HLA-DQA1*04:01/DQB1*02:01	648	652	650	120	120	120
HLA-DRB1*08:04	HLA-DPA1*03:01/DPB1*04:02	HLA-DQA1*04:01/DQB1*03:01	654	658	656	120	120	120
HLA-DRB1*08:04	HLA-DPA1*03:01/DPB1*04:02	HLA-DQA1*04:01/DQB1*03:02	648	652	650	120	120	120
HLA-DRB1*08:04	HLA-DPA1*03:01/DPB1*04:02	HLA-DQA1*04:01/DQB1*03:03	648	652	650	120	120	120
HLA-DRB1*08:04	HLA-DPA1*03:01/DPB1*04:02	HLA-DQA1*04:01/DQB1*04:02	648	652	650	120	120	120
HLA-DRB1*08:04	HLA-DPA1*03:01/DPB1*04:02	HLA-DQA1*05:01/DQB1*02:01	648	652	650	120	120	120
HLA-DRB1*08:04	HLA-DPA1*03:01/DPB1*04:02	HLA-DQA1*05:01/DQB1*03:01	1126	1130	1128	265	265	265
HLA-DRB1*08:04	HLA-DPA1*03:01/DPB1*04:02	HLA-DQA1*05:01/DQB1*03:02	648	652	650	120	120	120
HLA-DRB1*08:04	HLA-DPA1*03:01/DPB1*04:02	HLA-DQA1*05:01/DQB1*06:01	648	652	650	120	120	120
HLA-DRB1*08:04	HLA-DPA1*03:01/DPB1*04:02	HLA-DQA1*05:01/DQB1*06:02	648	652	650	120	120	120
HLA-DRB1*08:04	HLA-DPA1*03:01/DPB1*04:02	HLA-DQA1*05:01/DQB1*06:03	648	652	650	120	120	120
HLA-DRB1*08:04	HLA-DPA1*03:01/DPB1*04:02	HLA-DQA1*05:01/DQB1*06:04	648	652	650	120	120	120
HLA-DRB1*08:04	HLA-DPA1*03:01/DPB1*04:02	HLA-DQA1*06:01/DQB1*02:01	648	652	650	120	120	120
HLA-DRB1*08:04	HLA-DPA1*03:01/DPB1*04:02	HLA-DQA1*06:01/DQB1*03:01	776	780	778	155	155	155
HLA-DRB1*08:04	HLA-DPA1*03:01/DPB1*04:02	HLA-DQA1*06:01/DQB1*03:03	648	652	650	120	120	120
HLA-DRB1*08:04	HLA-DPA1*03:01/DPB1*04:02	HLA-DQA1*06:01/DQB1*04:02	648	652	650	120	120	120
HLA-DRB1*08:04	HLA-DPA1*03:01/DPB1*04:02	HLA-DQA1*06:01/DQB1*06:01	648	652	650	120	120	120
HLA-DRB1*08:04	HLA-DPA1*03:01/DPB1*04:02	HLA-DQA1*06:01/DQB1*06:03	648	652	650	120	120	120
HLA-DRB1*08:04	HLA-DPA1*04:01/DPB1*04:01	HLA-DQA1*01:01/DQB1*02:01	914	920	915	141	141	141
HLA-DRB1*08:04	HLA-DPA1*04:01/DPB1*04:01	HLA-DQA1*01:01/DQB1*05:01	914	920	915	141	141	141
HLA-DRB1*08:04	HLA-DPA1*04:01/DPB1*04:01	HLA-DQA1*01:01/DQB1*05:02	914	920	915	141	141	141
HLA-DRB1*08:04	HLA-DPA1*04:01/DPB1*04:01	HLA-DQA1*01:01/DQB1*05:03	914	920	915	141	141	141
HLA-DRB1*08:04	HLA-DPA1*04:01/DPB1*04:01	HLA-DQA1*01:01/DQB1*06:01	914	920	915	141	141	141
HLA-DRB1*08:04	HLA-DPA1*04:01/DPB1*04:01	HLA-DQA1*01:01/DQB1*06:02	914	920	915	141	141	141
HLA-DRB1*08:04	HLA-DPA1*04:01/DPB1*04:01	HLA-DQA1*01:01/DQB1*06:04	914	920	915	141	141	141
HLA-DRB1*08:04	HLA-DPA1*04:01/DPB1*04:01	HLA-DQA1*01:02/DQB1*02:01	914	920	915	141	141	141
HLA-DRB1*08:04	HLA-DPA1*04:01/DPB1*04:01	HLA-DQA1*01:02/DQB1*05:01	2865	2872	2871	320	320	318
HLA-DRB1*08:04	HLA-DPA1*04:01/DPB1*04:01	HLA-DQA1*01:02/DQB1*05:02	914	920	915	141	141	141
HLA-DRB1*08:04	HLA-DPA1*04:01/DPB1*04:01	HLA-DQA1*01:02/DQB1*05:03	941	947	942	141	141	141
HLA-DRB1*08:04	HLA-DPA1*04:01/DPB1*04:01	HLA-DQA1*01:02/DQB1*06:01	995	1001	996	189	189	189
HLA-DRB1*08:04	HLA-DPA1*04:01/DPB1*04:01	HLA-DQA1*01:02/DQB1*06:02	1162	1169	1164	187	188	188
HLA-DRB1*08:04	HLA-DPA1*04:01/DPB1*04:01	HLA-DQA1*01:02/DQB1*06:03	914	920	915	141	141	141
HLA-DRB1*08:04	HLA-DPA1*04:01/DPB1*04:01	HLA-DQA1*01:02/DQB1*06:04	914	920	915	141	141	141
HLA-DRB1*08:04	HLA-DPA1*04:01/DPB1*04:01	HLA-DQA1*01:02/DQB1*06:09	914	920	915	141	141	141
HLA-DRB1*08:04	HLA-DPA1*04:01/DPB1*04:01	HLA-DQA1*01:03/DQB1*03:03	914	920	915	141	141	141
HLA-DRB1*08:04	HLA-DPA1*04:01/DPB1*04:01	HLA-DQA1*01:03/DQB1*05:02	914	920	915	141	141	141
HLA-DRB1*08:04	HLA-DPA1*04:01/DPB1*04:01	HLA-DQA1*01:03/DQB1*05:03	914	920	915	141	141	141
HLA-DRB1*08:04	HLA-DPA1*04:01/DPB1*04:01	HLA-DQA1*01:03/DQB1*06:01	1001	1007	1002	199	199	199
HLA-DRB1*08:04	HLA-DPA1*04:01/DPB1*04:01	HLA-DQA1*01:03/DQB1*06:02	1009	1015	1010	187	187	187
HLA-DRB1*08:04	HLA-DPA1*04:01/DPB1*04:01	HLA-DQA1*01:03/DQB1*06:03	914	920	915	141	141	141
HLA-DRB1*08:04	HLA-DPA1*04:01/DPB1*04:01	HLA-DQA1*01:03/DQB1*06:09	914	920	915	141	141	141
HLA-DRB1*08:04	HLA-DPA1*04:01/DPB1*04:01	HLA-DQA1*02:01/DQB1*02:01	914	920	915	141	141	141
HLA-DRB1*08:04	HLA-DPA1*04:01/DPB1*04:01	HLA-DQA1*02:01/DQB1*02:02	914	920	915	141	141	141
HLA-DRB1*08:04	HLA-DPA1*04:01/DPB1*04:01	HLA-DQA1*02:01/DQB1*03:03	922	928	923	144	144	144
HLA-DRB1*08:04	HLA-DPA1*04:01/DPB1*04:01	HLA-DQA1*02:01/DQB1*04:02	915	921	916	142	142	142
HLA-DRB1*08:04	HLA-DPA1*04:01/DPB1*04:01	HLA-DQA1*02:01/DQB1*06:04	914	920	915	141	141	141
HLA-DRB1*08:04	HLA-DPA1*04:01/DPB1*04:01	HLA-DQA1*03:01/DQB1*03:02	914	920	915	141	141	141
HLA-DRB1*08:04	HLA-DPA1*04:01/DPB1*04:01	HLA-DQA1*03:01/DQB1*06:01	914	920	915	141	141	141
HLA-DRB1*08:04	HLA-DPA1*04:01/DPB1*04:01	HLA-DQA1*04:01/DQB1*02:01	914	920	915	141	141	141
HLA-DRB1*08:04	HLA-DPA1*04:01/DPB1*04:01	HLA-DQA1*04:01/DQB1*03:01	920	926	921	141	141	141
HLA-DRB1*08:04	HLA-DPA1*04:01/DPB1*04:01	HLA-DQA1*04:01/DQB1*03:02	914	920	915	141	141	141
HLA-DRB1*08:04	HLA-DPA1*04:01/DPB1*04:01	HLA-DQA1*04:01/DQB1*03:03	914	920	915	141	141	141
HLA-DRB1*08:04	HLA-DPA1*04:01/DPB1*04:01	HLA-DQA1*04:01/DQB1*04:02	914	920	915	141	141	141
HLA-DRB1*08:04	HLA-DPA1*04:01/DPB1*04:01	HLA-DQA1*05:01/DQB1*02:01	914	920	915	141	141	141
HLA-DRB1*08:04	HLA-DPA1*04:01/DPB1*04:01	HLA-DQA1*05:01/DQB1*03:01	1392	1398	1393	286	286	286
HLA-DRB1*08:04	HLA-DPA1*04:01/DPB1*04:01	HLA-DQA1*05:01/DQB1*03:02	914	920	915	141	141	141
HLA-DRB1*08:04	HLA-DPA1*04:01/DPB1*04:01	HLA-DQA1*05:01/DQB1*06:01	914	920	915	141	141	141
HLA-DRB1*08:04	HLA-DPA1*04:01/DPB1*04:01	HLA-DQA1*05:01/DQB1*06:02	914	920	915	141	141	141
HLA-DRB1*08:04	HLA-DPA1*04:01/DPB1*04:01	HLA-DQA1*05:01/DQB1*06:03	914	920	915	141	141	141
HLA-DRB1*08:04	HLA-DPA1*04:01/DPB1*04:01	HLA-DQA1*05:01/DQB1*06:04	914	920	915	141	141	141
HLA-DRB1*08:04	HLA-DPA1*04:01/DPB1*04:01	HLA-DQA1*06:01/DQB1*02:01	914	920	915	141	141	141
HLA-DRB1*08:04	HLA-DPA1*04:01/DPB1*04:01	HLA-DQA1*06:01/DQB1*03:01	1042	1048	1043	176	176	176
HLA-DRB1*08:04	HLA-DPA1*04:01/DPB1*04:01	HLA-DQA1*06:01/DQB1*03:03	914	920	915	141	141	141
HLA-DRB1*08:04	HLA-DPA1*04:01/DPB1*04:01	HLA-DQA1*06:01/DQB1*04:02	914	920	915	141	141	141
HLA-DRB1*08:04	HLA-DPA1*04:01/DPB1*04:01	HLA-DQA1*06:01/DQB1*06:01	914	920	915	141	141	141
HLA-DRB1*08:04	HLA-DPA1*04:01/DPB1*04:01	HLA-DQA1*06:01/DQB1*06:03	914	920	915	141	141	141
HLA-DRB1*08:04	HLA-DPA1*04:01/DPB1*04:02	HLA-DQA1*01:01/DQB1*02:01	169	173	170	47	47	47
HLA-DRB1*08:04	HLA-DPA1*04:01/DPB1*04:02	HLA-DQA1*01:01/DQB1*05:01	169	173	170	47	47	47
HLA-DRB1*08:04	HLA-DPA1*04:01/DPB1*04:02	HLA-DQA1*01:01/DQB1*05:02	169	173	170	47	47	47
HLA-DRB1*08:04	HLA-DPA1*04:01/DPB1*04:02	HLA-DQA1*01:01/DQB1*05:03	169	173	170	47	47	47
HLA-DRB1*08:04	HLA-DPA1*04:01/DPB1*04:02	HLA-DQA1*01:01/DQB1*06:01	169	173	170	47	47	47
HLA-DRB1*08:04	HLA-DPA1*04:01/DPB1*04:02	HLA-DQA1*01:01/DQB1*06:02	169	173	170	47	47	47
HLA-DRB1*08:04	HLA-DPA1*04:01/DPB1*04:02	HLA-DQA1*01:01/DQB1*06:04	169	173	170	47	47	47
HLA-DRB1*08:04	HLA-DPA1*04:01/DPB1*04:02	HLA-DQA1*01:02/DQB1*02:01	169	173	170	47	47	47
HLA-DRB1*08:04	HLA-DPA1*04:01/DPB1*04:02	HLA-DQA1*01:02/DQB1*05:01	2206	2211	2212	227	227	225
HLA-DRB1*08:04	HLA-DPA1*04:01/DPB1*04:02	HLA-DQA1*01:02/DQB1*05:02	169	173	170	47	47	47
HLA-DRB1*08:04	HLA-DPA1*04:01/DPB1*04:02	HLA-DQA1*01:02/DQB1*05:03	196	200	197	47	47	47
HLA-DRB1*08:04	HLA-DPA1*04:01/DPB1*04:02	HLA-DQA1*01:02/DQB1*06:01	250	254	251	95	95	95
HLA-DRB1*08:04	HLA-DPA1*04:01/DPB1*04:02	HLA-DQA1*01:02/DQB1*06:02	417	422	419	93	94	94
HLA-DRB1*08:04	HLA-DPA1*04:01/DPB1*04:02	HLA-DQA1*01:02/DQB1*06:03	169	173	170	47	47	47
HLA-DRB1*08:04	HLA-DPA1*04:01/DPB1*04:02	HLA-DQA1*01:02/DQB1*06:04	169	173	170	47	47	47
HLA-DRB1*08:04	HLA-DPA1*04:01/DPB1*04:02	HLA-DQA1*01:02/DQB1*06:09	169	173	170	47	47	47
HLA-DRB1*08:04	HLA-DPA1*04:01/DPB1*04:02	HLA-DQA1*01:03/DQB1*03:03	169	173	170	47	47	47
HLA-DRB1*08:04	HLA-DPA1*04:01/DPB1*04:02	HLA-DQA1*01:03/DQB1*05:02	169	173	170	47	47	47
HLA-DRB1*08:04	HLA-DPA1*04:01/DPB1*04:02	HLA-DQA1*01:03/DQB1*05:03	169	173	170	47	47	47
HLA-DRB1*08:04	HLA-DPA1*04:01/DPB1*04:02	HLA-DQA1*01:03/DQB1*06:01	256	260	257	105	105	105
HLA-DRB1*08:04	HLA-DPA1*04:01/DPB1*04:02	HLA-DQA1*01:03/DQB1*06:02	264	268	265	93	93	93
HLA-DRB1*08:04	HLA-DPA1*04:01/DPB1*04:02	HLA-DQA1*01:03/DQB1*06:03	169	173	170	47	47	47
HLA-DRB1*08:04	HLA-DPA1*04:01/DPB1*04:02	HLA-DQA1*01:03/DQB1*06:09	169	173	170	47	47	47
HLA-DRB1*08:04	HLA-DPA1*04:01/DPB1*04:02	HLA-DQA1*02:01/DQB1*02:01	169	173	170	47	47	47
HLA-DRB1*08:04	HLA-DPA1*04:01/DPB1*04:02	HLA-DQA1*02:01/DQB1*02:02	169	173	170	47	47	47
HLA-DRB1*08:04	HLA-DPA1*04:01/DPB1*04:02	HLA-DQA1*02:01/DQB1*03:03	177	181	178	50	50	50
HLA-DRB1*08:04	HLA-DPA1*04:01/DPB1*04:02	HLA-DQA1*02:01/DQB1*04:02	170	174	171	48	48	48
HLA-DRB1*08:04	HLA-DPA1*04:01/DPB1*04:02	HLA-DQA1*02:01/DQB1*06:04	169	173	170	47	47	47
HLA-DRB1*08:04	HLA-DPA1*04:01/DPB1*04:02	HLA-DQA1*03:01/DQB1*03:02	169	173	170	47	47	47
HLA-DRB1*08:04	HLA-DPA1*04:01/DPB1*04:02	HLA-DQA1*03:01/DQB1*06:01	169	173	170	47	47	47
HLA-DRB1*08:04	HLA-DPA1*04:01/DPB1*04:02	HLA-DQA1*04:01/DQB1*02:01	169	173	170	47	47	47
HLA-DRB1*08:04	HLA-DPA1*04:01/DPB1*04:02	HLA-DQA1*04:01/DQB1*03:01	175	179	176	47	47	47
HLA-DRB1*08:04	HLA-DPA1*04:01/DPB1*04:02	HLA-DQA1*04:01/DQB1*03:02	169	173	170	47	47	47
HLA-DRB1*08:04	HLA-DPA1*04:01/DPB1*04:02	HLA-DQA1*04:01/DQB1*03:03	169	173	170	47	47	47
HLA-DRB1*08:04	HLA-DPA1*04:01/DPB1*04:02	HLA-DQA1*04:01/DQB1*04:02	169	173	170	47	47	47
HLA-DRB1*08:04	HLA-DPA1*04:01/DPB1*04:02	HLA-DQA1*05:01/DQB1*02:01	169	173	170	47	47	47
HLA-DRB1*08:04	HLA-DPA1*04:01/DPB1*04:02	HLA-DQA1*05:01/DQB1*03:01	647	651	648	192	192	192
HLA-DRB1*08:04	HLA-DPA1*04:01/DPB1*04:02	HLA-DQA1*05:01/DQB1*03:02	169	173	170	47	47	47
HLA-DRB1*08:04	HLA-DPA1*04:01/DPB1*04:02	HLA-DQA1*05:01/DQB1*06:01	169	173	170	47	47	47
HLA-DRB1*08:04	HLA-DPA1*04:01/DPB1*04:02	HLA-DQA1*05:01/DQB1*06:02	169	173	170	47	47	47
HLA-DRB1*08:04	HLA-DPA1*04:01/DPB1*04:02	HLA-DQA1*05:01/DQB1*06:03	169	173	170	47	47	47
HLA-DRB1*08:04	HLA-DPA1*04:01/DPB1*04:02	HLA-DQA1*05:01/DQB1*06:04	169	173	170	47	47	47
HLA-DRB1*08:04	HLA-DPA1*04:01/DPB1*04:02	HLA-DQA1*06:01/DQB1*02:01	169	173	170	47	47	47
HLA-DRB1*08:04	HLA-DPA1*04:01/DPB1*04:02	HLA-DQA1*06:01/DQB1*03:01	297	301	298	82	82	82
HLA-DRB1*08:04	HLA-DPA1*04:01/DPB1*04:02	HLA-DQA1*06:01/DQB1*03:03	169	173	170	47	47	47
HLA-DRB1*08:04	HLA-DPA1*04:01/DPB1*04:02	HLA-DQA1*06:01/DQB1*04:02	169	173	170	47	47	47
HLA-DRB1*08:04	HLA-DPA1*04:01/DPB1*04:02	HLA-DQA1*06:01/DQB1*06:01	169	173	170	47	47	47
HLA-DRB1*08:04	HLA-DPA1*04:01/DPB1*04:02	HLA-DQA1*06:01/DQB1*06:03	169	173	170	47	47	47
HLA-DRB1*08:04	HLA-DPA1*04:01/DPB1*13:01	HLA-DQA1*01:01/DQB1*02:01	157	161	158	36	36	36
HLA-DRB1*08:04	HLA-DPA1*04:01/DPB1*13:01	HLA-DQA1*01:01/DQB1*05:01	157	161	158	36	36	36
HLA-DRB1*08:04	HLA-DPA1*04:01/DPB1*13:01	HLA-DQA1*01:01/DQB1*05:02	157	161	158	36	36	36
HLA-DRB1*08:04	HLA-DPA1*04:01/DPB1*13:01	HLA-DQA1*01:01/DQB1*05:03	157	161	158	36	36	36
HLA-DRB1*08:04	HLA-DPA1*04:01/DPB1*13:01	HLA-DQA1*01:01/DQB1*06:01	157	161	158	36	36	36
HLA-DRB1*08:04	HLA-DPA1*04:01/DPB1*13:01	HLA-DQA1*01:01/DQB1*06:02	157	161	158	36	36	36
HLA-DRB1*08:04	HLA-DPA1*04:01/DPB1*13:01	HLA-DQA1*01:01/DQB1*06:04	157	161	158	36	36	36
HLA-DRB1*08:04	HLA-DPA1*04:01/DPB1*13:01	HLA-DQA1*01:02/DQB1*02:01	157	161	158	36	36	36
HLA-DRB1*08:04	HLA-DPA1*04:01/DPB1*13:01	HLA-DQA1*01:02/DQB1*05:01	2194	2199	2200	216	216	214
HLA-DRB1*08:04	HLA-DPA1*04:01/DPB1*13:01	HLA-DQA1*01:02/DQB1*05:02	157	161	158	36	36	36
HLA-DRB1*08:04	HLA-DPA1*04:01/DPB1*13:01	HLA-DQA1*01:02/DQB1*05:03	184	188	185	36	36	36
HLA-DRB1*08:04	HLA-DPA1*04:01/DPB1*13:01	HLA-DQA1*01:02/DQB1*06:01	238	242	239	84	84	84
HLA-DRB1*08:04	HLA-DPA1*04:01/DPB1*13:01	HLA-DQA1*01:02/DQB1*06:02	405	410	407	82	83	83
HLA-DRB1*08:04	HLA-DPA1*04:01/DPB1*13:01	HLA-DQA1*01:02/DQB1*06:03	157	161	158	36	36	36
HLA-DRB1*08:04	HLA-DPA1*04:01/DPB1*13:01	HLA-DQA1*01:02/DQB1*06:04	157	161	158	36	36	36
HLA-DRB1*08:04	HLA-DPA1*04:01/DPB1*13:01	HLA-DQA1*01:02/DQB1*06:09	157	161	158	36	36	36
HLA-DRB1*08:04	HLA-DPA1*04:01/DPB1*13:01	HLA-DQA1*01:03/DQB1*03:03	157	161	158	36	36	36
HLA-DRB1*08:04	HLA-DPA1*04:01/DPB1*13:01	HLA-DQA1*01:03/DQB1*05:02	157	161	158	36	36	36
HLA-DRB1*08:04	HLA-DPA1*04:01/DPB1*13:01	HLA-DQA1*01:03/DQB1*05:03	157	161	158	36	36	36
HLA-DRB1*08:04	HLA-DPA1*04:01/DPB1*13:01	HLA-DQA1*01:03/DQB1*06:01	244	248	245	94	94	94
HLA-DRB1*08:04	HLA-DPA1*04:01/DPB1*13:01	HLA-DQA1*01:03/DQB1*06:02	252	256	253	82	82	82
HLA-DRB1*08:04	HLA-DPA1*04:01/DPB1*13:01	HLA-DQA1*01:03/DQB1*06:03	157	161	158	36	36	36
HLA-DRB1*08:04	HLA-DPA1*04:01/DPB1*13:01	HLA-DQA1*01:03/DQB1*06:09	157	161	158	36	36	36
HLA-DRB1*08:04	HLA-DPA1*04:01/DPB1*13:01	HLA-DQA1*02:01/DQB1*02:01	157	161	158	36	36	36
HLA-DRB1*08:04	HLA-DPA1*04:01/DPB1*13:01	HLA-DQA1*02:01/DQB1*02:02	157	161	158	36	36	36
HLA-DRB1*08:04	HLA-DPA1*04:01/DPB1*13:01	HLA-DQA1*02:01/DQB1*03:03	165	169	166	39	39	39
HLA-DRB1*08:04	HLA-DPA1*04:01/DPB1*13:01	HLA-DQA1*02:01/DQB1*04:02	158	162	159	37	37	37
HLA-DRB1*08:04	HLA-DPA1*04:01/DPB1*13:01	HLA-DQA1*02:01/DQB1*06:04	157	161	158	36	36	36
HLA-DRB1*08:04	HLA-DPA1*04:01/DPB1*13:01	HLA-DQA1*03:01/DQB1*03:02	157	161	158	36	36	36
HLA-DRB1*08:04	HLA-DPA1*04:01/DPB1*13:01	HLA-DQA1*03:01/DQB1*06:01	157	161	158	36	36	36
HLA-DRB1*08:04	HLA-DPA1*04:01/DPB1*13:01	HLA-DQA1*04:01/DQB1*02:01	157	161	158	36	36	36
HLA-DRB1*08:04	HLA-DPA1*04:01/DPB1*13:01	HLA-DQA1*04:01/DQB1*03:01	163	167	164	36	36	36
HLA-DRB1*08:04	HLA-DPA1*04:01/DPB1*13:01	HLA-DQA1*04:01/DQB1*03:02	157	161	158	36	36	36
HLA-DRB1*08:04	HLA-DPA1*04:01/DPB1*13:01	HLA-DQA1*04:01/DQB1*03:03	157	161	158	36	36	36
HLA-DRB1*08:04	HLA-DPA1*04:01/DPB1*13:01	HLA-DQA1*04:01/DQB1*04:02	157	161	158	36	36	36
HLA-DRB1*08:04	HLA-DPA1*04:01/DPB1*13:01	HLA-DQA1*05:01/DQB1*02:01	157	161	158	36	36	36
HLA-DRB1*08:04	HLA-DPA1*04:01/DPB1*13:01	HLA-DQA1*05:01/DQB1*03:01	635	639	636	181	181	181
HLA-DRB1*08:04	HLA-DPA1*04:01/DPB1*13:01	HLA-DQA1*05:01/DQB1*03:02	157	161	158	36	36	36
HLA-DRB1*08:04	HLA-DPA1*04:01/DPB1*13:01	HLA-DQA1*05:01/DQB1*06:01	157	161	158	36	36	36
HLA-DRB1*08:04	HLA-DPA1*04:01/DPB1*13:01	HLA-DQA1*05:01/DQB1*06:02	157	161	158	36	36	36
HLA-DRB1*08:04	HLA-DPA1*04:01/DPB1*13:01	HLA-DQA1*05:01/DQB1*06:03	157	161	158	36	36	36
HLA-DRB1*08:04	HLA-DPA1*04:01/DPB1*13:01	HLA-DQA1*05:01/DQB1*06:04	157	161	158	36	36	36
HLA-DRB1*08:04	HLA-DPA1*04:01/DPB1*13:01	HLA-DQA1*06:01/DQB1*02:01	157	161	158	36	36	36
HLA-DRB1*08:04	HLA-DPA1*04:01/DPB1*13:01	HLA-DQA1*06:01/DQB1*03:01	285	289	286	71	71	71
HLA-DRB1*08:04	HLA-DPA1*04:01/DPB1*13:01	HLA-DQA1*06:01/DQB1*03:03	157	161	158	36	36	36
HLA-DRB1*08:04	HLA-DPA1*04:01/DPB1*13:01	HLA-DQA1*06:01/DQB1*04:02	157	161	158	36	36	36
HLA-DRB1*08:04	HLA-DPA1*04:01/DPB1*13:01	HLA-DQA1*06:01/DQB1*06:01	157	161	158	36	36	36
HLA-DRB1*08:04	HLA-DPA1*04:01/DPB1*13:01	HLA-DQA1*06:01/DQB1*06:03	157	161	158	36	36	36
HLA-DRB1*08:04	HLA-DPA1*04:01/DPB1*14:01	HLA-DQA1*01:01/DQB1*02:01	139	143	140	13	13	13
HLA-DRB1*08:04	HLA-DPA1*04:01/DPB1*14:01	HLA-DQA1*01:01/DQB1*05:01	139	143	140	13	13	13
HLA-DRB1*08:04	HLA-DPA1*04:01/DPB1*14:01	HLA-DQA1*01:01/DQB1*05:02	139	143	140	13	13	13
HLA-DRB1*08:04	HLA-DPA1*04:01/DPB1*14:01	HLA-DQA1*01:01/DQB1*05:03	139	143	140	13	13	13
HLA-DRB1*08:04	HLA-DPA1*04:01/DPB1*14:01	HLA-DQA1*01:01/DQB1*06:01	139	143	140	13	13	13
HLA-DRB1*08:04	HLA-DPA1*04:01/DPB1*14:01	HLA-DQA1*01:01/DQB1*06:02	139	143	140	13	13	13
HLA-DRB1*08:04	HLA-DPA1*04:01/DPB1*14:01	HLA-DQA1*01:01/DQB1*06:04	139	143	140	13	13	13
HLA-DRB1*08:04	HLA-DPA1*04:01/DPB1*14:01	HLA-DQA1*01:02/DQB1*02:01	139	143	140	13	13	13
HLA-DRB1*08:04	HLA-DPA1*04:01/DPB1*14:01	HLA-DQA1*01:02/DQB1*05:01	2169	2174	2175	189	189	187
HLA-DRB1*08:04	HLA-DPA1*04:01/DPB1*14:01	HLA-DQA1*01:02/DQB1*05:02	139	143	140	13	13	13
HLA-DRB1*08:04	HLA-DPA1*04:01/DPB1*14:01	HLA-DQA1*01:02/DQB1*05:03	166	170	167	13	13	13
HLA-DRB1*08:04	HLA-DPA1*04:01/DPB1*14:01	HLA-DQA1*01:02/DQB1*06:01	216	220	217	57	57	57
HLA-DRB1*08:04	HLA-DPA1*04:01/DPB1*14:01	HLA-DQA1*01:02/DQB1*06:02	385	390	387	57	58	58
HLA-DRB1*08:04	HLA-DPA1*04:01/DPB1*14:01	HLA-DQA1*01:02/DQB1*06:03	139	143	140	13	13	13
HLA-DRB1*08:04	HLA-DPA1*04:01/DPB1*14:01	HLA-DQA1*01:02/DQB1*06:04	139	143	140	13	13	13
HLA-DRB1*08:04	HLA-DPA1*04:01/DPB1*14:01	HLA-DQA1*01:02/DQB1*06:09	139	143	140	13	13	13
HLA-DRB1*08:04	HLA-DPA1*04:01/DPB1*14:01	HLA-DQA1*01:03/DQB1*03:03	139	143	140	13	13	13
HLA-DRB1*08:04	HLA-DPA1*04:01/DPB1*14:01	HLA-DQA1*01:03/DQB1*05:02	139	143	140	13	13	13
HLA-DRB1*08:04	HLA-DPA1*04:01/DPB1*14:01	HLA-DQA1*01:03/DQB1*05:03	139	143	140	13	13	13
HLA-DRB1*08:04	HLA-DPA1*04:01/DPB1*14:01	HLA-DQA1*01:03/DQB1*06:01	222	226	223	67	67	67
HLA-DRB1*08:04	HLA-DPA1*04:01/DPB1*14:01	HLA-DQA1*01:03/DQB1*06:02	231	235	232	56	56	56
HLA-DRB1*08:04	HLA-DPA1*04:01/DPB1*14:01	HLA-DQA1*01:03/DQB1*06:03	139	143	140	13	13	13
HLA-DRB1*08:04	HLA-DPA1*04:01/DPB1*14:01	HLA-DQA1*01:03/DQB1*06:09	139	143	140	13	13	13
HLA-DRB1*08:04	HLA-DPA1*04:01/DPB1*14:01	HLA-DQA1*02:01/DQB1*02:01	139	143	140	13	13	13
HLA-DRB1*08:04	HLA-DPA1*04:01/DPB1*14:01	HLA-DQA1*02:01/DQB1*02:02	139	143	140	13	13	13
HLA-DRB1*08:04	HLA-DPA1*04:01/DPB1*14:01	HLA-DQA1*02:01/DQB1*03:03	147	151	148	16	16	16
HLA-DRB1*08:04	HLA-DPA1*04:01/DPB1*14:01	HLA-DQA1*02:01/DQB1*04:02	140	144	141	14	14	14
HLA-DRB1*08:04	HLA-DPA1*04:01/DPB1*14:01	HLA-DQA1*02:01/DQB1*06:04	139	143	140	13	13	13
HLA-DRB1*08:04	HLA-DPA1*04:01/DPB1*14:01	HLA-DQA1*03:01/DQB1*03:02	139	143	140	13	13	13
HLA-DRB1*08:04	HLA-DPA1*04:01/DPB1*14:01	HLA-DQA1*03:01/DQB1*06:01	139	143	140	13	13	13
HLA-DRB1*08:04	HLA-DPA1*04:01/DPB1*14:01	HLA-DQA1*04:01/DQB1*02:01	139	143	140	13	13	13
HLA-DRB1*08:04	HLA-DPA1*04:01/DPB1*14:01	HLA-DQA1*04:01/DQB1*03:01	145	149	146	13	13	13
HLA-DRB1*08:04	HLA-DPA1*04:01/DPB1*14:01	HLA-DQA1*04:01/DQB1*03:02	139	143	140	13	13	13
HLA-DRB1*08:04	HLA-DPA1*04:01/DPB1*14:01	HLA-DQA1*04:01/DQB1*03:03	139	143	140	13	13	13
HLA-DRB1*08:04	HLA-DPA1*04:01/DPB1*14:01	HLA-DQA1*04:01/DQB1*04:02	139	143	140	13	13	13
HLA-DRB1*08:04	HLA-DPA1*04:01/DPB1*14:01	HLA-DQA1*05:01/DQB1*02:01	139	143	140	13	13	13
HLA-DRB1*08:04	HLA-DPA1*04:01/DPB1*14:01	HLA-DQA1*05:01/DQB1*03:01	615	619	616	156	156	156
HLA-DRB1*08:04	HLA-DPA1*04:01/DPB1*14:01	HLA-DQA1*05:01/DQB1*03:02	139	143	140	13	13	13
HLA-DRB1*08:04	HLA-DPA1*04:01/DPB1*14:01	HLA-DQA1*05:01/DQB1*06:01	139	143	140	13	13	13
HLA-DRB1*08:04	HLA-DPA1*04:01/DPB1*14:01	HLA-DQA1*05:01/DQB1*06:02	139	143	140	13	13	13
HLA-DRB1*08:04	HLA-DPA1*04:01/DPB1*14:01	HLA-DQA1*05:01/DQB1*06:03	139	143	140	13	13	13
HLA-DRB1*08:04	HLA-DPA1*04:01/DPB1*14:01	HLA-DQA1*05:01/DQB1*06:04	139	143	140	13	13	13
HLA-DRB1*08:04	HLA-DPA1*04:01/DPB1*14:01	HLA-DQA1*06:01/DQB1*02:01	139	143	140	13	13	13
HLA-DRB1*08:04	HLA-DPA1*04:01/DPB1*14:01	HLA-DQA1*06:01/DQB1*03:01	267	271	268	48	48	48
HLA-DRB1*08:04	HLA-DPA1*04:01/DPB1*14:01	HLA-DQA1*06:01/DQB1*03:03	139	143	140	13	13	13
HLA-DRB1*08:04	HLA-DPA1*04:01/DPB1*14:01	HLA-DQA1*06:01/DQB1*04:02	139	143	140	13	13	13
HLA-DRB1*08:04	HLA-DPA1*04:01/DPB1*14:01	HLA-DQA1*06:01/DQB1*06:01	139	143	140	13	13	13
HLA-DRB1*08:04	HLA-DPA1*04:01/DPB1*14:01	HLA-DQA1*06:01/DQB1*06:03	139	143	140	13	13	13
HLA-DRB1*10:01	HLA-DPA1*01:03/DPB1*02:01	HLA-DQA1*01:01/DQB1*02:01	5222	5218	5182	820	820	773
HLA-DRB1*10:01	HLA-DPA1*01:03/DPB1*02:01	HLA-DQA1*01:01/DQB1*05:01	5222	5218	5182	820	820	773
HLA-DRB1*10:01	HLA-DPA1*01:03/DPB1*02:01	HLA-DQA1*01:01/DQB1*05:02	5222	5218	5182	820	820	773
HLA-DRB1*10:01	HLA-DPA1*01:03/DPB1*02:01	HLA-DQA1*01:01/DQB1*05:03	5222	5218	5182	820	820	773
HLA-DRB1*10:01	HLA-DPA1*01:03/DPB1*02:01	HLA-DQA1*01:01/DQB1*06:01	5222	5218	5182	820	820	773
HLA-DRB1*10:01	HLA-DPA1*01:03/DPB1*02:01	HLA-DQA1*01:01/DQB1*06:02	5222	5218	5182	820	820	773
HLA-DRB1*10:01	HLA-DPA1*01:03/DPB1*02:01	HLA-DQA1*01:01/DQB1*06:04	5222	5218	5182	820	820	773
HLA-DRB1*10:01	HLA-DPA1*01:03/DPB1*02:01	HLA-DQA1*01:02/DQB1*02:01	5222	5218	5182	820	820	773
HLA-DRB1*10:01	HLA-DPA1*01:03/DPB1*02:01	HLA-DQA1*01:02/DQB1*05:01	6233	6230	6198	863	863	818
HLA-DRB1*10:01	HLA-DPA1*01:03/DPB1*02:01	HLA-DQA1*01:02/DQB1*05:02	5222	5218	5182	820	820	773
HLA-DRB1*10:01	HLA-DPA1*01:03/DPB1*02:01	HLA-DQA1*01:02/DQB1*05:03	5228	5224	5188	820	820	773
HLA-DRB1*10:01	HLA-DPA1*01:03/DPB1*02:01	HLA-DQA1*01:02/DQB1*06:01	5242	5238	5202	833	833	786
HLA-DRB1*10:01	HLA-DPA1*01:03/DPB1*02:01	HLA-DQA1*01:02/DQB1*06:02	5400	5397	5361	833	834	787
HLA-DRB1*10:01	HLA-DPA1*01:03/DPB1*02:01	HLA-DQA1*01:02/DQB1*06:03	5222	5218	5182	820	820	773
HLA-DRB1*10:01	HLA-DPA1*01:03/DPB1*02:01	HLA-DQA1*01:02/DQB1*06:04	5222	5218	5182	820	820	773
HLA-DRB1*10:01	HLA-DPA1*01:03/DPB1*02:01	HLA-DQA1*01:02/DQB1*06:09	5222	5218	5182	820	820	773
HLA-DRB1*10:01	HLA-DPA1*01:03/DPB1*02:01	HLA-DQA1*01:03/DQB1*03:03	5222	5218	5182	820	820	773
HLA-DRB1*10:01	HLA-DPA1*01:03/DPB1*02:01	HLA-DQA1*01:03/DQB1*05:02	5222	5218	5182	820	820	773
HLA-DRB1*10:01	HLA-DPA1*01:03/DPB1*02:01	HLA-DQA1*01:03/DQB1*05:03	5222	5218	5182	820	820	773
HLA-DRB1*10:01	HLA-DPA1*01:03/DPB1*02:01	HLA-DQA1*01:03/DQB1*06:01	5242	5238	5202	836	836	789
HLA-DRB1*10:01	HLA-DPA1*01:03/DPB1*02:01	HLA-DQA1*01:03/DQB1*06:02	5256	5252	5216	832	832	785
HLA-DRB1*10:01	HLA-DPA1*01:03/DPB1*02:01	HLA-DQA1*01:03/DQB1*06:03	5222	5218	5182	820	820	773
HLA-DRB1*10:01	HLA-DPA1*01:03/DPB1*02:01	HLA-DQA1*01:03/DQB1*06:09	5222	5218	5182	820	820	773
HLA-DRB1*10:01	HLA-DPA1*01:03/DPB1*02:01	HLA-DQA1*02:01/DQB1*02:01	5222	5218	5182	820	820	773
HLA-DRB1*10:01	HLA-DPA1*01:03/DPB1*02:01	HLA-DQA1*02:01/DQB1*02:02	5222	5218	5182	820	820	773
HLA-DRB1*10:01	HLA-DPA1*01:03/DPB1*02:01	HLA-DQA1*02:01/DQB1*03:03	5223	5219	5183	820	820	773
HLA-DRB1*10:01	HLA-DPA1*01:03/DPB1*02:01	HLA-DQA1*02:01/DQB1*04:02	5222	5218	5182	820	820	773
HLA-DRB1*10:01	HLA-DPA1*01:03/DPB1*02:01	HLA-DQA1*02:01/DQB1*06:04	5222	5218	5182	820	820	773
HLA-DRB1*10:01	HLA-DPA1*01:03/DPB1*02:01	HLA-DQA1*03:01/DQB1*03:02	5222	5218	5182	820	820	773
HLA-DRB1*10:01	HLA-DPA1*01:03/DPB1*02:01	HLA-DQA1*03:01/DQB1*06:01	5222	5218	5182	820	820	773
HLA-DRB1*10:01	HLA-DPA1*01:03/DPB1*02:01	HLA-DQA1*04:01/DQB1*02:01	5222	5218	5182	820	820	773
HLA-DRB1*10:01	HLA-DPA1*01:03/DPB1*02:01	HLA-DQA1*04:01/DQB1*03:01	5228	5224	5188	820	820	773
HLA-DRB1*10:01	HLA-DPA1*01:03/DPB1*02:01	HLA-DQA1*04:01/DQB1*03:02	5222	5218	5182	820	820	773
HLA-DRB1*10:01	HLA-DPA1*01:03/DPB1*02:01	HLA-DQA1*04:01/DQB1*03:03	5222	5218	5182	820	820	773
HLA-DRB1*10:01	HLA-DPA1*01:03/DPB1*02:01	HLA-DQA1*04:01/DQB1*04:02	5222	5218	5182	820	820	773
HLA-DRB1*10:01	HLA-DPA1*01:03/DPB1*02:01	HLA-DQA1*05:01/DQB1*02:01	5222	5218	5182	820	820	773
HLA-DRB1*10:01	HLA-DPA1*01:03/DPB1*02:01	HLA-DQA1*05:01/DQB1*03:01	5585	5581	5545	936	936	889
HLA-DRB1*10:01	HLA-DPA1*01:03/DPB1*02:01	HLA-DQA1*05:01/DQB1*03:02	5222	5218	5182	820	820	773
HLA-DRB1*10:01	HLA-DPA1*01:03/DPB1*02:01	HLA-DQA1*05:01/DQB1*06:01	5222	5218	5182	820	820	773
HLA-DRB1*10:01	HLA-DPA1*01:03/DPB1*02:01	HLA-DQA1*05:01/DQB1*06:02	5222	5218	5182	820	820	773
HLA-DRB1*10:01	HLA-DPA1*01:03/DPB1*02:01	HLA-DQA1*05:01/DQB1*06:03	5222	5218	5182	820	820	773
HLA-DRB1*10:01	HLA-DPA1*01:03/DPB1*02:01	HLA-DQA1*05:01/DQB1*06:04	5222	5218	5182	820	820	773
HLA-DRB1*10:01	HLA-DPA1*01:03/DPB1*02:01	HLA-DQA1*06:01/DQB1*02:01	5222	5218	5182	820	820	773
HLA-DRB1*10:01	HLA-DPA1*01:03/DPB1*02:01	HLA-DQA1*06:01/DQB1*03:01	5322	5318	5282	846	846	799
HLA-DRB1*10:01	HLA-DPA1*01:03/DPB1*02:01	HLA-DQA1*06:01/DQB1*03:03	5222	5218	5182	820	820	773
HLA-DRB1*10:01	HLA-DPA1*01:03/DPB1*02:01	HLA-DQA1*06:01/DQB1*04:02	5222	5218	5182	820	820	773
HLA-DRB1*10:01	HLA-DPA1*01:03/DPB1*02:01	HLA-DQA1*06:01/DQB1*06:01	5222	5218	5182	820	820	773
HLA-DRB1*10:01	HLA-DPA1*01:03/DPB1*02:01	HLA-DQA1*06:01/DQB1*06:03	5222	5218	5182	820	820	773
HLA-DRB1*10:01	HLA-DPA1*01:03/DPB1*03:01	HLA-DQA1*01:01/DQB1*02:01	4379	4381	4344	658	660	612
HLA-DRB1*10:01	HLA-DPA1*01:03/DPB1*03:01	HLA-DQA1*01:01/DQB1*05:01	4379	4381	4344	658	660	612
HLA-DRB1*10:01	HLA-DPA1*01:03/DPB1*03:01	HLA-DQA1*01:01/DQB1*05:02	4379	4381	4344	658	660	612
HLA-DRB1*10:01	HLA-DPA1*01:03/DPB1*03:01	HLA-DQA1*01:01/DQB1*05:03	4379	4381	4344	658	660	612
HLA-DRB1*10:01	HLA-DPA1*01:03/DPB1*03:01	HLA-DQA1*01:01/DQB1*06:01	4379	4381	4344	658	660	612
HLA-DRB1*10:01	HLA-DPA1*01:03/DPB1*03:01	HLA-DQA1*01:01/DQB1*06:02	4379	4381	4344	658	660	612
HLA-DRB1*10:01	HLA-DPA1*01:03/DPB1*03:01	HLA-DQA1*01:01/DQB1*06:04	4379	4381	4344	658	660	612
HLA-DRB1*10:01	HLA-DPA1*01:03/DPB1*03:01	HLA-DQA1*01:02/DQB1*02:01	4379	4381	4344	658	660	612
HLA-DRB1*10:01	HLA-DPA1*01:03/DPB1*03:01	HLA-DQA1*01:02/DQB1*05:01	5451	5454	5421	701	703	657
HLA-DRB1*10:01	HLA-DPA1*01:03/DPB1*03:01	HLA-DQA1*01:02/DQB1*05:02	4379	4381	4344	658	660	612
HLA-DRB1*10:01	HLA-DPA1*01:03/DPB1*03:01	HLA-DQA1*01:02/DQB1*05:03	4385	4387	4350	658	660	612
HLA-DRB1*10:01	HLA-DPA1*01:03/DPB1*03:01	HLA-DQA1*01:02/DQB1*06:01	4399	4401	4364	671	673	625
HLA-DRB1*10:01	HLA-DPA1*01:03/DPB1*03:01	HLA-DQA1*01:02/DQB1*06:02	4557	4560	4523	671	674	626
HLA-DRB1*10:01	HLA-DPA1*01:03/DPB1*03:01	HLA-DQA1*01:02/DQB1*06:03	4379	4381	4344	658	660	612
HLA-DRB1*10:01	HLA-DPA1*01:03/DPB1*03:01	HLA-DQA1*01:02/DQB1*06:04	4379	4381	4344	658	660	612
HLA-DRB1*10:01	HLA-DPA1*01:03/DPB1*03:01	HLA-DQA1*01:02/DQB1*06:09	4379	4381	4344	658	660	612
HLA-DRB1*10:01	HLA-DPA1*01:03/DPB1*03:01	HLA-DQA1*01:03/DQB1*03:03	4379	4381	4344	658	660	612
HLA-DRB1*10:01	HLA-DPA1*01:03/DPB1*03:01	HLA-DQA1*01:03/DQB1*05:02	4379	4381	4344	658	660	612
HLA-DRB1*10:01	HLA-DPA1*01:03/DPB1*03:01	HLA-DQA1*01:03/DQB1*05:03	4379	4381	4344	658	660	612
HLA-DRB1*10:01	HLA-DPA1*01:03/DPB1*03:01	HLA-DQA1*01:03/DQB1*06:01	4399	4401	4364	674	676	628
HLA-DRB1*10:01	HLA-DPA1*01:03/DPB1*03:01	HLA-DQA1*01:03/DQB1*06:02	4413	4415	4378	670	672	624
HLA-DRB1*10:01	HLA-DPA1*01:03/DPB1*03:01	HLA-DQA1*01:03/DQB1*06:03	4379	4381	4344	658	660	612
HLA-DRB1*10:01	HLA-DPA1*01:03/DPB1*03:01	HLA-DQA1*01:03/DQB1*06:09	4379	4381	4344	658	660	612
HLA-DRB1*10:01	HLA-DPA1*01:03/DPB1*03:01	HLA-DQA1*02:01/DQB1*02:01	4379	4381	4344	658	660	612
HLA-DRB1*10:01	HLA-DPA1*01:03/DPB1*03:01	HLA-DQA1*02:01/DQB1*02:02	4379	4381	4344	658	660	612
HLA-DRB1*10:01	HLA-DPA1*01:03/DPB1*03:01	HLA-DQA1*02:01/DQB1*03:03	4380	4382	4345	658	660	612
HLA-DRB1*10:01	HLA-DPA1*01:03/DPB1*03:01	HLA-DQA1*02:01/DQB1*04:02	4379	4381	4344	658	660	612
HLA-DRB1*10:01	HLA-DPA1*01:03/DPB1*03:01	HLA-DQA1*02:01/DQB1*06:04	4379	4381	4344	658	660	612
HLA-DRB1*10:01	HLA-DPA1*01:03/DPB1*03:01	HLA-DQA1*03:01/DQB1*03:02	4379	4381	4344	658	660	612
HLA-DRB1*10:01	HLA-DPA1*01:03/DPB1*03:01	HLA-DQA1*03:01/DQB1*06:01	4379	4381	4344	658	660	612
HLA-DRB1*10:01	HLA-DPA1*01:03/DPB1*03:01	HLA-DQA1*04:01/DQB1*02:01	4379	4381	4344	658	660	612
HLA-DRB1*10:01	HLA-DPA1*01:03/DPB1*03:01	HLA-DQA1*04:01/DQB1*03:01	4385	4387	4350	658	660	612
HLA-DRB1*10:01	HLA-DPA1*01:03/DPB1*03:01	HLA-DQA1*04:01/DQB1*03:02	4379	4381	4344	658	660	612
HLA-DRB1*10:01	HLA-DPA1*01:03/DPB1*03:01	HLA-DQA1*04:01/DQB1*03:03	4379	4381	4344	658	660	612
HLA-DRB1*10:01	HLA-DPA1*01:03/DPB1*03:01	HLA-DQA1*04:01/DQB1*04:02	4379	4381	4344	658	660	612
HLA-DRB1*10:01	HLA-DPA1*01:03/DPB1*03:01	HLA-DQA1*05:01/DQB1*02:01	4379	4381	4344	658	660	612
HLA-DRB1*10:01	HLA-DPA1*01:03/DPB1*03:01	HLA-DQA1*05:01/DQB1*03:01	4742	4744	4707	774	776	728
HLA-DRB1*10:01	HLA-DPA1*01:03/DPB1*03:01	HLA-DQA1*05:01/DQB1*03:02	4379	4381	4344	658	660	612
HLA-DRB1*10:01	HLA-DPA1*01:03/DPB1*03:01	HLA-DQA1*05:01/DQB1*06:01	4379	4381	4344	658	660	612
HLA-DRB1*10:01	HLA-DPA1*01:03/DPB1*03:01	HLA-DQA1*05:01/DQB1*06:02	4379	4381	4344	658	660	612
HLA-DRB1*10:01	HLA-DPA1*01:03/DPB1*03:01	HLA-DQA1*05:01/DQB1*06:03	4379	4381	4344	658	660	612
HLA-DRB1*10:01	HLA-DPA1*01:03/DPB1*03:01	HLA-DQA1*05:01/DQB1*06:04	4379	4381	4344	658	660	612
HLA-DRB1*10:01	HLA-DPA1*01:03/DPB1*03:01	HLA-DQA1*06:01/DQB1*02:01	4379	4381	4344	658	660	612
HLA-DRB1*10:01	HLA-DPA1*01:03/DPB1*03:01	HLA-DQA1*06:01/DQB1*03:01	4479	4481	4444	684	686	638
HLA-DRB1*10:01	HLA-DPA1*01:03/DPB1*03:01	HLA-DQA1*06:01/DQB1*03:03	4379	4381	4344	658	660	612
HLA-DRB1*10:01	HLA-DPA1*01:03/DPB1*03:01	HLA-DQA1*06:01/DQB1*04:02	4379	4381	4344	658	660	612
HLA-DRB1*10:01	HLA-DPA1*01:03/DPB1*03:01	HLA-DQA1*06:01/DQB1*06:01	4379	4381	4344	658	660	612
HLA-DRB1*10:01	HLA-DPA1*01:03/DPB1*03:01	HLA-DQA1*06:01/DQB1*06:03	4379	4381	4344	658	660	612
HLA-DRB1*10:01	HLA-DPA1*01:03/DPB1*04:01	HLA-DQA1*01:01/DQB1*02:01	5051	5051	5017	783	783	738
HLA-DRB1*10:01	HLA-DPA1*01:03/DPB1*04:01	HLA-DQA1*01:01/DQB1*05:01	5051	5051	5017	783	783	738
HLA-DRB1*10:01	HLA-DPA1*01:03/DPB1*04:01	HLA-DQA1*01:01/DQB1*05:02	5051	5051	5017	783	783	738
HLA-DRB1*10:01	HLA-DPA1*01:03/DPB1*04:01	HLA-DQA1*01:01/DQB1*05:03	5051	5051	5017	783	783	738
HLA-DRB1*10:01	HLA-DPA1*01:03/DPB1*04:01	HLA-DQA1*01:01/DQB1*06:01	5051	5051	5017	783	783	738
HLA-DRB1*10:01	HLA-DPA1*01:03/DPB1*04:01	HLA-DQA1*01:01/DQB1*06:02	5051	5051	5017	783	783	738
HLA-DRB1*10:01	HLA-DPA1*01:03/DPB1*04:01	HLA-DQA1*01:01/DQB1*06:04	5051	5051	5017	783	783	738
HLA-DRB1*10:01	HLA-DPA1*01:03/DPB1*04:01	HLA-DQA1*01:02/DQB1*02:01	5051	5051	5017	783	783	738
HLA-DRB1*10:01	HLA-DPA1*01:03/DPB1*04:01	HLA-DQA1*01:02/DQB1*05:01	6062	6063	6033	826	826	783
HLA-DRB1*10:01	HLA-DPA1*01:03/DPB1*04:01	HLA-DQA1*01:02/DQB1*05:02	5051	5051	5017	783	783	738
HLA-DRB1*10:01	HLA-DPA1*01:03/DPB1*04:01	HLA-DQA1*01:02/DQB1*05:03	5057	5057	5023	783	783	738
HLA-DRB1*10:01	HLA-DPA1*01:03/DPB1*04:01	HLA-DQA1*01:02/DQB1*06:01	5071	5071	5037	796	796	751
HLA-DRB1*10:01	HLA-DPA1*01:03/DPB1*04:01	HLA-DQA1*01:02/DQB1*06:02	5229	5230	5196	796	797	752
HLA-DRB1*10:01	HLA-DPA1*01:03/DPB1*04:01	HLA-DQA1*01:02/DQB1*06:03	5051	5051	5017	783	783	738
HLA-DRB1*10:01	HLA-DPA1*01:03/DPB1*04:01	HLA-DQA1*01:02/DQB1*06:04	5051	5051	5017	783	783	738
HLA-DRB1*10:01	HLA-DPA1*01:03/DPB1*04:01	HLA-DQA1*01:02/DQB1*06:09	5051	5051	5017	783	783	738
HLA-DRB1*10:01	HLA-DPA1*01:03/DPB1*04:01	HLA-DQA1*01:03/DQB1*03:03	5051	5051	5017	783	783	738
HLA-DRB1*10:01	HLA-DPA1*01:03/DPB1*04:01	HLA-DQA1*01:03/DQB1*05:02	5051	5051	5017	783	783	738
HLA-DRB1*10:01	HLA-DPA1*01:03/DPB1*04:01	HLA-DQA1*01:03/DQB1*05:03	5051	5051	5017	783	783	738
HLA-DRB1*10:01	HLA-DPA1*01:03/DPB1*04:01	HLA-DQA1*01:03/DQB1*06:01	5071	5071	5037	799	799	754
HLA-DRB1*10:01	HLA-DPA1*01:03/DPB1*04:01	HLA-DQA1*01:03/DQB1*06:02	5085	5085	5051	795	795	750
HLA-DRB1*10:01	HLA-DPA1*01:03/DPB1*04:01	HLA-DQA1*01:03/DQB1*06:03	5051	5051	5017	783	783	738
HLA-DRB1*10:01	HLA-DPA1*01:03/DPB1*04:01	HLA-DQA1*01:03/DQB1*06:09	5051	5051	5017	783	783	738
HLA-DRB1*10:01	HLA-DPA1*01:03/DPB1*04:01	HLA-DQA1*02:01/DQB1*02:01	5051	5051	5017	783	783	738
HLA-DRB1*10:01	HLA-DPA1*01:03/DPB1*04:01	HLA-DQA1*02:01/DQB1*02:02	5051	5051	5017	783	783	738
HLA-DRB1*10:01	HLA-DPA1*01:03/DPB1*04:01	HLA-DQA1*02:01/DQB1*03:03	5052	5052	5018	783	783	738
HLA-DRB1*10:01	HLA-DPA1*01:03/DPB1*04:01	HLA-DQA1*02:01/DQB1*04:02	5051	5051	5017	783	783	738
HLA-DRB1*10:01	HLA-DPA1*01:03/DPB1*04:01	HLA-DQA1*02:01/DQB1*06:04	5051	5051	5017	783	783	738
HLA-DRB1*10:01	HLA-DPA1*01:03/DPB1*04:01	HLA-DQA1*03:01/DQB1*03:02	5051	5051	5017	783	783	738
HLA-DRB1*10:01	HLA-DPA1*01:03/DPB1*04:01	HLA-DQA1*03:01/DQB1*06:01	5051	5051	5017	783	783	738
HLA-DRB1*10:01	HLA-DPA1*01:03/DPB1*04:01	HLA-DQA1*04:01/DQB1*02:01	5051	5051	5017	783	783	738
HLA-DRB1*10:01	HLA-DPA1*01:03/DPB1*04:01	HLA-DQA1*04:01/DQB1*03:01	5057	5057	5023	783	783	738
HLA-DRB1*10:01	HLA-DPA1*01:03/DPB1*04:01	HLA-DQA1*04:01/DQB1*03:02	5051	5051	5017	783	783	738
HLA-DRB1*10:01	HLA-DPA1*01:03/DPB1*04:01	HLA-DQA1*04:01/DQB1*03:03	5051	5051	5017	783	783	738
HLA-DRB1*10:01	HLA-DPA1*01:03/DPB1*04:01	HLA-DQA1*04:01/DQB1*04:02	5051	5051	5017	783	783	738
HLA-DRB1*10:01	HLA-DPA1*01:03/DPB1*04:01	HLA-DQA1*05:01/DQB1*02:01	5051	5051	5017	783	783	738
HLA-DRB1*10:01	HLA-DPA1*01:03/DPB1*04:01	HLA-DQA1*05:01/DQB1*03:01	5414	5414	5380	899	899	854
HLA-DRB1*10:01	HLA-DPA1*01:03/DPB1*04:01	HLA-DQA1*05:01/DQB1*03:02	5051	5051	5017	783	783	738
HLA-DRB1*10:01	HLA-DPA1*01:03/DPB1*04:01	HLA-DQA1*05:01/DQB1*06:01	5051	5051	5017	783	783	738
HLA-DRB1*10:01	HLA-DPA1*01:03/DPB1*04:01	HLA-DQA1*05:01/DQB1*06:02	5051	5051	5017	783	783	738
HLA-DRB1*10:01	HLA-DPA1*01:03/DPB1*04:01	HLA-DQA1*05:01/DQB1*06:03	5051	5051	5017	783	783	738
HLA-DRB1*10:01	HLA-DPA1*01:03/DPB1*04:01	HLA-DQA1*05:01/DQB1*06:04	5051	5051	5017	783	783	738
HLA-DRB1*10:01	HLA-DPA1*01:03/DPB1*04:01	HLA-DQA1*06:01/DQB1*02:01	5051	5051	5017	783	783	738
HLA-DRB1*10:01	HLA-DPA1*01:03/DPB1*04:01	HLA-DQA1*06:01/DQB1*03:01	5151	5151	5117	809	809	764
HLA-DRB1*10:01	HLA-DPA1*01:03/DPB1*04:01	HLA-DQA1*06:01/DQB1*03:03	5051	5051	5017	783	783	738
HLA-DRB1*10:01	HLA-DPA1*01:03/DPB1*04:01	HLA-DQA1*06:01/DQB1*04:02	5051	5051	5017	783	783	738
HLA-DRB1*10:01	HLA-DPA1*01:03/DPB1*04:01	HLA-DQA1*06:01/DQB1*06:01	5051	5051	5017	783	783	738
HLA-DRB1*10:01	HLA-DPA1*01:03/DPB1*04:01	HLA-DQA1*06:01/DQB1*06:03	5051	5051	5017	783	783	738
HLA-DRB1*10:01	HLA-DPA1*01:03/DPB1*04:02	HLA-DQA1*01:01/DQB1*02:01	4403	4403	4368	691	691	645
HLA-DRB1*10:01	HLA-DPA1*01:03/DPB1*04:02	HLA-DQA1*01:01/DQB1*05:01	4403	4403	4368	691	691	645
HLA-DRB1*10:01	HLA-DPA1*01:03/DPB1*04:02	HLA-DQA1*01:01/DQB1*05:02	4403	4403	4368	691	691	645
HLA-DRB1*10:01	HLA-DPA1*01:03/DPB1*04:02	HLA-DQA1*01:01/DQB1*05:03	4403	4403	4368	691	691	645
HLA-DRB1*10:01	HLA-DPA1*01:03/DPB1*04:02	HLA-DQA1*01:01/DQB1*06:01	4403	4403	4368	691	691	645
HLA-DRB1*10:01	HLA-DPA1*01:03/DPB1*04:02	HLA-DQA1*01:01/DQB1*06:02	4403	4403	4368	691	691	645
HLA-DRB1*10:01	HLA-DPA1*01:03/DPB1*04:02	HLA-DQA1*01:01/DQB1*06:04	4403	4403	4368	691	691	645
HLA-DRB1*10:01	HLA-DPA1*01:03/DPB1*04:02	HLA-DQA1*01:02/DQB1*02:01	4403	4403	4368	691	691	645
HLA-DRB1*10:01	HLA-DPA1*01:03/DPB1*04:02	HLA-DQA1*01:02/DQB1*05:01	5475	5476	5445	734	734	690
HLA-DRB1*10:01	HLA-DPA1*01:03/DPB1*04:02	HLA-DQA1*01:02/DQB1*05:02	4403	4403	4368	691	691	645
HLA-DRB1*10:01	HLA-DPA1*01:03/DPB1*04:02	HLA-DQA1*01:02/DQB1*05:03	4409	4409	4374	691	691	645
HLA-DRB1*10:01	HLA-DPA1*01:03/DPB1*04:02	HLA-DQA1*01:02/DQB1*06:01	4423	4423	4388	704	704	658
HLA-DRB1*10:01	HLA-DPA1*01:03/DPB1*04:02	HLA-DQA1*01:02/DQB1*06:02	4581	4582	4547	704	705	659
HLA-DRB1*10:01	HLA-DPA1*01:03/DPB1*04:02	HLA-DQA1*01:02/DQB1*06:03	4403	4403	4368	691	691	645
HLA-DRB1*10:01	HLA-DPA1*01:03/DPB1*04:02	HLA-DQA1*01:02/DQB1*06:04	4403	4403	4368	691	691	645
HLA-DRB1*10:01	HLA-DPA1*01:03/DPB1*04:02	HLA-DQA1*01:02/DQB1*06:09	4403	4403	4368	691	691	645
HLA-DRB1*10:01	HLA-DPA1*01:03/DPB1*04:02	HLA-DQA1*01:03/DQB1*03:03	4403	4403	4368	691	691	645
HLA-DRB1*10:01	HLA-DPA1*01:03/DPB1*04:02	HLA-DQA1*01:03/DQB1*05:02	4403	4403	4368	691	691	645
HLA-DRB1*10:01	HLA-DPA1*01:03/DPB1*04:02	HLA-DQA1*01:03/DQB1*05:03	4403	4403	4368	691	691	645
HLA-DRB1*10:01	HLA-DPA1*01:03/DPB1*04:02	HLA-DQA1*01:03/DQB1*06:01	4423	4423	4388	707	707	661
HLA-DRB1*10:01	HLA-DPA1*01:03/DPB1*04:02	HLA-DQA1*01:03/DQB1*06:02	4437	4437	4402	703	703	657
HLA-DRB1*10:01	HLA-DPA1*01:03/DPB1*04:02	HLA-DQA1*01:03/DQB1*06:03	4403	4403	4368	691	691	645
HLA-DRB1*10:01	HLA-DPA1*01:03/DPB1*04:02	HLA-DQA1*01:03/DQB1*06:09	4403	4403	4368	691	691	645
HLA-DRB1*10:01	HLA-DPA1*01:03/DPB1*04:02	HLA-DQA1*02:01/DQB1*02:01	4403	4403	4368	691	691	645
HLA-DRB1*10:01	HLA-DPA1*01:03/DPB1*04:02	HLA-DQA1*02:01/DQB1*02:02	4403	4403	4368	691	691	645
HLA-DRB1*10:01	HLA-DPA1*01:03/DPB1*04:02	HLA-DQA1*02:01/DQB1*03:03	4404	4404	4369	691	691	645
HLA-DRB1*10:01	HLA-DPA1*01:03/DPB1*04:02	HLA-DQA1*02:01/DQB1*04:02	4403	4403	4368	691	691	645
HLA-DRB1*10:01	HLA-DPA1*01:03/DPB1*04:02	HLA-DQA1*02:01/DQB1*06:04	4403	4403	4368	691	691	645
HLA-DRB1*10:01	HLA-DPA1*01:03/DPB1*04:02	HLA-DQA1*03:01/DQB1*03:02	4403	4403	4368	691	691	645
HLA-DRB1*10:01	HLA-DPA1*01:03/DPB1*04:02	HLA-DQA1*03:01/DQB1*06:01	4403	4403	4368	691	691	645
HLA-DRB1*10:01	HLA-DPA1*01:03/DPB1*04:02	HLA-DQA1*04:01/DQB1*02:01	4403	4403	4368	691	691	645
HLA-DRB1*10:01	HLA-DPA1*01:03/DPB1*04:02	HLA-DQA1*04:01/DQB1*03:01	4409	4409	4374	691	691	645
HLA-DRB1*10:01	HLA-DPA1*01:03/DPB1*04:02	HLA-DQA1*04:01/DQB1*03:02	4403	4403	4368	691	691	645
HLA-DRB1*10:01	HLA-DPA1*01:03/DPB1*04:02	HLA-DQA1*04:01/DQB1*03:03	4403	4403	4368	691	691	645
HLA-DRB1*10:01	HLA-DPA1*01:03/DPB1*04:02	HLA-DQA1*04:01/DQB1*04:02	4403	4403	4368	691	691	645
HLA-DRB1*10:01	HLA-DPA1*01:03/DPB1*04:02	HLA-DQA1*05:01/DQB1*02:01	4403	4403	4368	691	691	645
HLA-DRB1*10:01	HLA-DPA1*01:03/DPB1*04:02	HLA-DQA1*05:01/DQB1*03:01	4766	4766	4731	807	807	761
HLA-DRB1*10:01	HLA-DPA1*01:03/DPB1*04:02	HLA-DQA1*05:01/DQB1*03:02	4403	4403	4368	691	691	645
HLA-DRB1*10:01	HLA-DPA1*01:03/DPB1*04:02	HLA-DQA1*05:01/DQB1*06:01	4403	4403	4368	691	691	645
HLA-DRB1*10:01	HLA-DPA1*01:03/DPB1*04:02	HLA-DQA1*05:01/DQB1*06:02	4403	4403	4368	691	691	645
HLA-DRB1*10:01	HLA-DPA1*01:03/DPB1*04:02	HLA-DQA1*05:01/DQB1*06:03	4403	4403	4368	691	691	645
HLA-DRB1*10:01	HLA-DPA1*01:03/DPB1*04:02	HLA-DQA1*05:01/DQB1*06:04	4403	4403	4368	691	691	645
HLA-DRB1*10:01	HLA-DPA1*01:03/DPB1*04:02	HLA-DQA1*06:01/DQB1*02:01	4403	4403	4368	691	691	645
HLA-DRB1*10:01	HLA-DPA1*01:03/DPB1*04:02	HLA-DQA1*06:01/DQB1*03:01	4503	4503	4468	717	717	671
HLA-DRB1*10:01	HLA-DPA1*01:03/DPB1*04:02	HLA-DQA1*06:01/DQB1*03:03	4403	4403	4368	691	691	645
HLA-DRB1*10:01	HLA-DPA1*01:03/DPB1*04:02	HLA-DQA1*06:01/DQB1*04:02	4403	4403	4368	691	691	645
HLA-DRB1*10:01	HLA-DPA1*01:03/DPB1*04:02	HLA-DQA1*06:01/DQB1*06:01	4403	4403	4368	691	691	645
HLA-DRB1*10:01	HLA-DPA1*01:03/DPB1*04:02	HLA-DQA1*06:01/DQB1*06:03	4403	4403	4368	691	691	645
HLA-DRB1*10:01	HLA-DPA1*01:03/DPB1*05:01	HLA-DQA1*01:01/DQB1*02:01	4371	4371	4336	660	660	614
HLA-DRB1*10:01	HLA-DPA1*01:03/DPB1*05:01	HLA-DQA1*01:01/DQB1*05:01	4371	4371	4336	660	660	614
HLA-DRB1*10:01	HLA-DPA1*01:03/DPB1*05:01	HLA-DQA1*01:01/DQB1*05:02	4371	4371	4336	660	660	614
HLA-DRB1*10:01	HLA-DPA1*01:03/DPB1*05:01	HLA-DQA1*01:01/DQB1*05:03	4371	4371	4336	660	660	614
HLA-DRB1*10:01	HLA-DPA1*01:03/DPB1*05:01	HLA-DQA1*01:01/DQB1*06:01	4371	4371	4336	660	660	614
HLA-DRB1*10:01	HLA-DPA1*01:03/DPB1*05:01	HLA-DQA1*01:01/DQB1*06:02	4371	4371	4336	660	660	614
HLA-DRB1*10:01	HLA-DPA1*01:03/DPB1*05:01	HLA-DQA1*01:01/DQB1*06:04	4371	4371	4336	660	660	614
HLA-DRB1*10:01	HLA-DPA1*01:03/DPB1*05:01	HLA-DQA1*01:02/DQB1*02:01	4371	4371	4336	660	660	614
HLA-DRB1*10:01	HLA-DPA1*01:03/DPB1*05:01	HLA-DQA1*01:02/DQB1*05:01	5443	5444	5413	703	703	659
HLA-DRB1*10:01	HLA-DPA1*01:03/DPB1*05:01	HLA-DQA1*01:02/DQB1*05:02	4371	4371	4336	660	660	614
HLA-DRB1*10:01	HLA-DPA1*01:03/DPB1*05:01	HLA-DQA1*01:02/DQB1*05:03	4377	4377	4342	660	660	614
HLA-DRB1*10:01	HLA-DPA1*01:03/DPB1*05:01	HLA-DQA1*01:02/DQB1*06:01	4391	4391	4356	673	673	627
HLA-DRB1*10:01	HLA-DPA1*01:03/DPB1*05:01	HLA-DQA1*01:02/DQB1*06:02	4549	4550	4515	673	674	628
HLA-DRB1*10:01	HLA-DPA1*01:03/DPB1*05:01	HLA-DQA1*01:02/DQB1*06:03	4371	4371	4336	660	660	614
HLA-DRB1*10:01	HLA-DPA1*01:03/DPB1*05:01	HLA-DQA1*01:02/DQB1*06:04	4371	4371	4336	660	660	614
HLA-DRB1*10:01	HLA-DPA1*01:03/DPB1*05:01	HLA-DQA1*01:02/DQB1*06:09	4371	4371	4336	660	660	614
HLA-DRB1*10:01	HLA-DPA1*01:03/DPB1*05:01	HLA-DQA1*01:03/DQB1*03:03	4371	4371	4336	660	660	614
HLA-DRB1*10:01	HLA-DPA1*01:03/DPB1*05:01	HLA-DQA1*01:03/DQB1*05:02	4371	4371	4336	660	660	614
HLA-DRB1*10:01	HLA-DPA1*01:03/DPB1*05:01	HLA-DQA1*01:03/DQB1*05:03	4371	4371	4336	660	660	614
HLA-DRB1*10:01	HLA-DPA1*01:03/DPB1*05:01	HLA-DQA1*01:03/DQB1*06:01	4391	4391	4356	676	676	630
HLA-DRB1*10:01	HLA-DPA1*01:03/DPB1*05:01	HLA-DQA1*01:03/DQB1*06:02	4405	4405	4370	672	672	626
HLA-DRB1*10:01	HLA-DPA1*01:03/DPB1*05:01	HLA-DQA1*01:03/DQB1*06:03	4371	4371	4336	660	660	614
HLA-DRB1*10:01	HLA-DPA1*01:03/DPB1*05:01	HLA-DQA1*01:03/DQB1*06:09	4371	4371	4336	660	660	614
HLA-DRB1*10:01	HLA-DPA1*01:03/DPB1*05:01	HLA-DQA1*02:01/DQB1*02:01	4371	4371	4336	660	660	614
HLA-DRB1*10:01	HLA-DPA1*01:03/DPB1*05:01	HLA-DQA1*02:01/DQB1*02:02	4371	4371	4336	660	660	614
HLA-DRB1*10:01	HLA-DPA1*01:03/DPB1*05:01	HLA-DQA1*02:01/DQB1*03:03	4372	4372	4337	660	660	614
HLA-DRB1*10:01	HLA-DPA1*01:03/DPB1*05:01	HLA-DQA1*02:01/DQB1*04:02	4371	4371	4336	660	660	614
HLA-DRB1*10:01	HLA-DPA1*01:03/DPB1*05:01	HLA-DQA1*02:01/DQB1*06:04	4371	4371	4336	660	660	614
HLA-DRB1*10:01	HLA-DPA1*01:03/DPB1*05:01	HLA-DQA1*03:01/DQB1*03:02	4371	4371	4336	660	660	614
HLA-DRB1*10:01	HLA-DPA1*01:03/DPB1*05:01	HLA-DQA1*03:01/DQB1*06:01	4371	4371	4336	660	660	614
HLA-DRB1*10:01	HLA-DPA1*01:03/DPB1*05:01	HLA-DQA1*04:01/DQB1*02:01	4371	4371	4336	660	660	614
HLA-DRB1*10:01	HLA-DPA1*01:03/DPB1*05:01	HLA-DQA1*04:01/DQB1*03:01	4377	4377	4342	660	660	614
HLA-DRB1*10:01	HLA-DPA1*01:03/DPB1*05:01	HLA-DQA1*04:01/DQB1*03:02	4371	4371	4336	660	660	614
HLA-DRB1*10:01	HLA-DPA1*01:03/DPB1*05:01	HLA-DQA1*04:01/DQB1*03:03	4371	4371	4336	660	660	614
HLA-DRB1*10:01	HLA-DPA1*01:03/DPB1*05:01	HLA-DQA1*04:01/DQB1*04:02	4371	4371	4336	660	660	614
HLA-DRB1*10:01	HLA-DPA1*01:03/DPB1*05:01	HLA-DQA1*05:01/DQB1*02:01	4371	4371	4336	660	660	614
HLA-DRB1*10:01	HLA-DPA1*01:03/DPB1*05:01	HLA-DQA1*05:01/DQB1*03:01	4734	4734	4699	776	776	730
HLA-DRB1*10:01	HLA-DPA1*01:03/DPB1*05:01	HLA-DQA1*05:01/DQB1*03:02	4371	4371	4336	660	660	614
HLA-DRB1*10:01	HLA-DPA1*01:03/DPB1*05:01	HLA-DQA1*05:01/DQB1*06:01	4371	4371	4336	660	660	614
HLA-DRB1*10:01	HLA-DPA1*01:03/DPB1*05:01	HLA-DQA1*05:01/DQB1*06:02	4371	4371	4336	660	660	614
HLA-DRB1*10:01	HLA-DPA1*01:03/DPB1*05:01	HLA-DQA1*05:01/DQB1*06:03	4371	4371	4336	660	660	614
HLA-DRB1*10:01	HLA-DPA1*01:03/DPB1*05:01	HLA-DQA1*05:01/DQB1*06:04	4371	4371	4336	660	660	614
HLA-DRB1*10:01	HLA-DPA1*01:03/DPB1*05:01	HLA-DQA1*06:01/DQB1*02:01	4371	4371	4336	660	660	614
HLA-DRB1*10:01	HLA-DPA1*01:03/DPB1*05:01	HLA-DQA1*06:01/DQB1*03:01	4471	4471	4436	686	686	640
HLA-DRB1*10:01	HLA-DPA1*01:03/DPB1*05:01	HLA-DQA1*06:01/DQB1*03:03	4371	4371	4336	660	660	614
HLA-DRB1*10:01	HLA-DPA1*01:03/DPB1*05:01	HLA-DQA1*06:01/DQB1*04:02	4371	4371	4336	660	660	614
HLA-DRB1*10:01	HLA-DPA1*01:03/DPB1*05:01	HLA-DQA1*06:01/DQB1*06:01	4371	4371	4336	660	660	614
HLA-DRB1*10:01	HLA-DPA1*01:03/DPB1*05:01	HLA-DQA1*06:01/DQB1*06:03	4371	4371	4336	660	660	614
HLA-DRB1*10:01	HLA-DPA1*01:03/DPB1*06:01	HLA-DQA1*01:01/DQB1*02:01	4396	4396	4361	685	685	639
HLA-DRB1*10:01	HLA-DPA1*01:03/DPB1*06:01	HLA-DQA1*01:01/DQB1*05:01	4396	4396	4361	685	685	639
HLA-DRB1*10:01	HLA-DPA1*01:03/DPB1*06:01	HLA-DQA1*01:01/DQB1*05:02	4396	4396	4361	685	685	639
HLA-DRB1*10:01	HLA-DPA1*01:03/DPB1*06:01	HLA-DQA1*01:01/DQB1*05:03	4396	4396	4361	685	685	639
HLA-DRB1*10:01	HLA-DPA1*01:03/DPB1*06:01	HLA-DQA1*01:01/DQB1*06:01	4396	4396	4361	685	685	639
HLA-DRB1*10:01	HLA-DPA1*01:03/DPB1*06:01	HLA-DQA1*01:01/DQB1*06:02	4396	4396	4361	685	685	639
HLA-DRB1*10:01	HLA-DPA1*01:03/DPB1*06:01	HLA-DQA1*01:01/DQB1*06:04	4396	4396	4361	685	685	639
HLA-DRB1*10:01	HLA-DPA1*01:03/DPB1*06:01	HLA-DQA1*01:02/DQB1*02:01	4396	4396	4361	685	685	639
HLA-DRB1*10:01	HLA-DPA1*01:03/DPB1*06:01	HLA-DQA1*01:02/DQB1*05:01	5468	5469	5438	728	728	684
HLA-DRB1*10:01	HLA-DPA1*01:03/DPB1*06:01	HLA-DQA1*01:02/DQB1*05:02	4396	4396	4361	685	685	639
HLA-DRB1*10:01	HLA-DPA1*01:03/DPB1*06:01	HLA-DQA1*01:02/DQB1*05:03	4402	4402	4367	685	685	639
HLA-DRB1*10:01	HLA-DPA1*01:03/DPB1*06:01	HLA-DQA1*01:02/DQB1*06:01	4416	4416	4381	698	698	652
HLA-DRB1*10:01	HLA-DPA1*01:03/DPB1*06:01	HLA-DQA1*01:02/DQB1*06:02	4574	4575	4540	698	699	653
HLA-DRB1*10:01	HLA-DPA1*01:03/DPB1*06:01	HLA-DQA1*01:02/DQB1*06:03	4396	4396	4361	685	685	639
HLA-DRB1*10:01	HLA-DPA1*01:03/DPB1*06:01	HLA-DQA1*01:02/DQB1*06:04	4396	4396	4361	685	685	639
HLA-DRB1*10:01	HLA-DPA1*01:03/DPB1*06:01	HLA-DQA1*01:02/DQB1*06:09	4396	4396	4361	685	685	639
HLA-DRB1*10:01	HLA-DPA1*01:03/DPB1*06:01	HLA-DQA1*01:03/DQB1*03:03	4396	4396	4361	685	685	639
HLA-DRB1*10:01	HLA-DPA1*01:03/DPB1*06:01	HLA-DQA1*01:03/DQB1*05:02	4396	4396	4361	685	685	639
HLA-DRB1*10:01	HLA-DPA1*01:03/DPB1*06:01	HLA-DQA1*01:03/DQB1*05:03	4396	4396	4361	685	685	639
HLA-DRB1*10:01	HLA-DPA1*01:03/DPB1*06:01	HLA-DQA1*01:03/DQB1*06:01	4416	4416	4381	701	701	655
HLA-DRB1*10:01	HLA-DPA1*01:03/DPB1*06:01	HLA-DQA1*01:03/DQB1*06:02	4430	4430	4395	697	697	651
HLA-DRB1*10:01	HLA-DPA1*01:03/DPB1*06:01	HLA-DQA1*01:03/DQB1*06:03	4396	4396	4361	685	685	639
HLA-DRB1*10:01	HLA-DPA1*01:03/DPB1*06:01	HLA-DQA1*01:03/DQB1*06:09	4396	4396	4361	685	685	639
HLA-DRB1*10:01	HLA-DPA1*01:03/DPB1*06:01	HLA-DQA1*02:01/DQB1*02:01	4396	4396	4361	685	685	639
HLA-DRB1*10:01	HLA-DPA1*01:03/DPB1*06:01	HLA-DQA1*02:01/DQB1*02:02	4396	4396	4361	685	685	639
HLA-DRB1*10:01	HLA-DPA1*01:03/DPB1*06:01	HLA-DQA1*02:01/DQB1*03:03	4397	4397	4362	685	685	639
HLA-DRB1*10:01	HLA-DPA1*01:03/DPB1*06:01	HLA-DQA1*02:01/DQB1*04:02	4396	4396	4361	685	685	639
HLA-DRB1*10:01	HLA-DPA1*01:03/DPB1*06:01	HLA-DQA1*02:01/DQB1*06:04	4396	4396	4361	685	685	639
HLA-DRB1*10:01	HLA-DPA1*01:03/DPB1*06:01	HLA-DQA1*03:01/DQB1*03:02	4396	4396	4361	685	685	639
HLA-DRB1*10:01	HLA-DPA1*01:03/DPB1*06:01	HLA-DQA1*03:01/DQB1*06:01	4396	4396	4361	685	685	639
HLA-DRB1*10:01	HLA-DPA1*01:03/DPB1*06:01	HLA-DQA1*04:01/DQB1*02:01	4396	4396	4361	685	685	639
HLA-DRB1*10:01	HLA-DPA1*01:03/DPB1*06:01	HLA-DQA1*04:01/DQB1*03:01	4402	4402	4367	685	685	639
HLA-DRB1*10:01	HLA-DPA1*01:03/DPB1*06:01	HLA-DQA1*04:01/DQB1*03:02	4396	4396	4361	685	685	639
HLA-DRB1*10:01	HLA-DPA1*01:03/DPB1*06:01	HLA-DQA1*04:01/DQB1*03:03	4396	4396	4361	685	685	639
HLA-DRB1*10:01	HLA-DPA1*01:03/DPB1*06:01	HLA-DQA1*04:01/DQB1*04:02	4396	4396	4361	685	685	639
HLA-DRB1*10:01	HLA-DPA1*01:03/DPB1*06:01	HLA-DQA1*05:01/DQB1*02:01	4396	4396	4361	685	685	639
HLA-DRB1*10:01	HLA-DPA1*01:03/DPB1*06:01	HLA-DQA1*05:01/DQB1*03:01	4759	4759	4724	801	801	755
HLA-DRB1*10:01	HLA-DPA1*01:03/DPB1*06:01	HLA-DQA1*05:01/DQB1*03:02	4396	4396	4361	685	685	639
HLA-DRB1*10:01	HLA-DPA1*01:03/DPB1*06:01	HLA-DQA1*05:01/DQB1*06:01	4396	4396	4361	685	685	639
HLA-DRB1*10:01	HLA-DPA1*01:03/DPB1*06:01	HLA-DQA1*05:01/DQB1*06:02	4396	4396	4361	685	685	639
HLA-DRB1*10:01	HLA-DPA1*01:03/DPB1*06:01	HLA-DQA1*05:01/DQB1*06:03	4396	4396	4361	685	685	639
HLA-DRB1*10:01	HLA-DPA1*01:03/DPB1*06:01	HLA-DQA1*05:01/DQB1*06:04	4396	4396	4361	685	685	639
HLA-DRB1*10:01	HLA-DPA1*01:03/DPB1*06:01	HLA-DQA1*06:01/DQB1*02:01	4396	4396	4361	685	685	639
HLA-DRB1*10:01	HLA-DPA1*01:03/DPB1*06:01	HLA-DQA1*06:01/DQB1*03:01	4496	4496	4461	711	711	665
HLA-DRB1*10:01	HLA-DPA1*01:03/DPB1*06:01	HLA-DQA1*06:01/DQB1*03:03	4396	4396	4361	685	685	639
HLA-DRB1*10:01	HLA-DPA1*01:03/DPB1*06:01	HLA-DQA1*06:01/DQB1*04:02	4396	4396	4361	685	685	639
HLA-DRB1*10:01	HLA-DPA1*01:03/DPB1*06:01	HLA-DQA1*06:01/DQB1*06:01	4396	4396	4361	685	685	639
HLA-DRB1*10:01	HLA-DPA1*01:03/DPB1*06:01	HLA-DQA1*06:01/DQB1*06:03	4396	4396	4361	685	685	639
HLA-DRB1*10:01	HLA-DPA1*01:03/DPB1*11:01	HLA-DQA1*01:01/DQB1*02:01	4372	4372	4337	661	661	615
HLA-DRB1*10:01	HLA-DPA1*01:03/DPB1*11:01	HLA-DQA1*01:01/DQB1*05:01	4372	4372	4337	661	661	615
HLA-DRB1*10:01	HLA-DPA1*01:03/DPB1*11:01	HLA-DQA1*01:01/DQB1*05:02	4372	4372	4337	661	661	615
HLA-DRB1*10:01	HLA-DPA1*01:03/DPB1*11:01	HLA-DQA1*01:01/DQB1*05:03	4372	4372	4337	661	661	615
HLA-DRB1*10:01	HLA-DPA1*01:03/DPB1*11:01	HLA-DQA1*01:01/DQB1*06:01	4372	4372	4337	661	661	615
HLA-DRB1*10:01	HLA-DPA1*01:03/DPB1*11:01	HLA-DQA1*01:01/DQB1*06:02	4372	4372	4337	661	661	615
HLA-DRB1*10:01	HLA-DPA1*01:03/DPB1*11:01	HLA-DQA1*01:01/DQB1*06:04	4372	4372	4337	661	661	615
HLA-DRB1*10:01	HLA-DPA1*01:03/DPB1*11:01	HLA-DQA1*01:02/DQB1*02:01	4372	4372	4337	661	661	615
HLA-DRB1*10:01	HLA-DPA1*01:03/DPB1*11:01	HLA-DQA1*01:02/DQB1*05:01	5444	5445	5414	704	704	660
HLA-DRB1*10:01	HLA-DPA1*01:03/DPB1*11:01	HLA-DQA1*01:02/DQB1*05:02	4372	4372	4337	661	661	615
HLA-DRB1*10:01	HLA-DPA1*01:03/DPB1*11:01	HLA-DQA1*01:02/DQB1*05:03	4378	4378	4343	661	661	615
HLA-DRB1*10:01	HLA-DPA1*01:03/DPB1*11:01	HLA-DQA1*01:02/DQB1*06:01	4392	4392	4357	674	674	628
HLA-DRB1*10:01	HLA-DPA1*01:03/DPB1*11:01	HLA-DQA1*01:02/DQB1*06:02	4550	4551	4516	674	675	629
HLA-DRB1*10:01	HLA-DPA1*01:03/DPB1*11:01	HLA-DQA1*01:02/DQB1*06:03	4372	4372	4337	661	661	615
HLA-DRB1*10:01	HLA-DPA1*01:03/DPB1*11:01	HLA-DQA1*01:02/DQB1*06:04	4372	4372	4337	661	661	615
HLA-DRB1*10:01	HLA-DPA1*01:03/DPB1*11:01	HLA-DQA1*01:02/DQB1*06:09	4372	4372	4337	661	661	615
HLA-DRB1*10:01	HLA-DPA1*01:03/DPB1*11:01	HLA-DQA1*01:03/DQB1*03:03	4372	4372	4337	661	661	615
HLA-DRB1*10:01	HLA-DPA1*01:03/DPB1*11:01	HLA-DQA1*01:03/DQB1*05:02	4372	4372	4337	661	661	615
HLA-DRB1*10:01	HLA-DPA1*01:03/DPB1*11:01	HLA-DQA1*01:03/DQB1*05:03	4372	4372	4337	661	661	615
HLA-DRB1*10:01	HLA-DPA1*01:03/DPB1*11:01	HLA-DQA1*01:03/DQB1*06:01	4392	4392	4357	677	677	631
HLA-DRB1*10:01	HLA-DPA1*01:03/DPB1*11:01	HLA-DQA1*01:03/DQB1*06:02	4406	4406	4371	673	673	627
HLA-DRB1*10:01	HLA-DPA1*01:03/DPB1*11:01	HLA-DQA1*01:03/DQB1*06:03	4372	4372	4337	661	661	615
HLA-DRB1*10:01	HLA-DPA1*01:03/DPB1*11:01	HLA-DQA1*01:03/DQB1*06:09	4372	4372	4337	661	661	615
HLA-DRB1*10:01	HLA-DPA1*01:03/DPB1*11:01	HLA-DQA1*02:01/DQB1*02:01	4372	4372	4337	661	661	615
HLA-DRB1*10:01	HLA-DPA1*01:03/DPB1*11:01	HLA-DQA1*02:01/DQB1*02:02	4372	4372	4337	661	661	615
HLA-DRB1*10:01	HLA-DPA1*01:03/DPB1*11:01	HLA-DQA1*02:01/DQB1*03:03	4373	4373	4338	661	661	615
HLA-DRB1*10:01	HLA-DPA1*01:03/DPB1*11:01	HLA-DQA1*02:01/DQB1*04:02	4372	4372	4337	661	661	615
HLA-DRB1*10:01	HLA-DPA1*01:03/DPB1*11:01	HLA-DQA1*02:01/DQB1*06:04	4372	4372	4337	661	661	615
HLA-DRB1*10:01	HLA-DPA1*01:03/DPB1*11:01	HLA-DQA1*03:01/DQB1*03:02	4372	4372	4337	661	661	615
HLA-DRB1*10:01	HLA-DPA1*01:03/DPB1*11:01	HLA-DQA1*03:01/DQB1*06:01	4372	4372	4337	661	661	615
HLA-DRB1*10:01	HLA-DPA1*01:03/DPB1*11:01	HLA-DQA1*04:01/DQB1*02:01	4372	4372	4337	661	661	615
HLA-DRB1*10:01	HLA-DPA1*01:03/DPB1*11:01	HLA-DQA1*04:01/DQB1*03:01	4378	4378	4343	661	661	615
HLA-DRB1*10:01	HLA-DPA1*01:03/DPB1*11:01	HLA-DQA1*04:01/DQB1*03:02	4372	4372	4337	661	661	615
HLA-DRB1*10:01	HLA-DPA1*01:03/DPB1*11:01	HLA-DQA1*04:01/DQB1*03:03	4372	4372	4337	661	661	615
HLA-DRB1*10:01	HLA-DPA1*01:03/DPB1*11:01	HLA-DQA1*04:01/DQB1*04:02	4372	4372	4337	661	661	615
HLA-DRB1*10:01	HLA-DPA1*01:03/DPB1*11:01	HLA-DQA1*05:01/DQB1*02:01	4372	4372	4337	661	661	615
HLA-DRB1*10:01	HLA-DPA1*01:03/DPB1*11:01	HLA-DQA1*05:01/DQB1*03:01	4735	4735	4700	777	777	731
HLA-DRB1*10:01	HLA-DPA1*01:03/DPB1*11:01	HLA-DQA1*05:01/DQB1*03:02	4372	4372	4337	661	661	615
HLA-DRB1*10:01	HLA-DPA1*01:03/DPB1*11:01	HLA-DQA1*05:01/DQB1*06:01	4372	4372	4337	661	661	615
HLA-DRB1*10:01	HLA-DPA1*01:03/DPB1*11:01	HLA-DQA1*05:01/DQB1*06:02	4372	4372	4337	661	661	615
HLA-DRB1*10:01	HLA-DPA1*01:03/DPB1*11:01	HLA-DQA1*05:01/DQB1*06:03	4372	4372	4337	661	661	615
HLA-DRB1*10:01	HLA-DPA1*01:03/DPB1*11:01	HLA-DQA1*05:01/DQB1*06:04	4372	4372	4337	661	661	615
HLA-DRB1*10:01	HLA-DPA1*01:03/DPB1*11:01	HLA-DQA1*06:01/DQB1*02:01	4372	4372	4337	661	661	615
HLA-DRB1*10:01	HLA-DPA1*01:03/DPB1*11:01	HLA-DQA1*06:01/DQB1*03:01	4472	4472	4437	687	687	641
HLA-DRB1*10:01	HLA-DPA1*01:03/DPB1*11:01	HLA-DQA1*06:01/DQB1*03:03	4372	4372	4337	661	661	615
HLA-DRB1*10:01	HLA-DPA1*01:03/DPB1*11:01	HLA-DQA1*06:01/DQB1*04:02	4372	4372	4337	661	661	615
HLA-DRB1*10:01	HLA-DPA1*01:03/DPB1*11:01	HLA-DQA1*06:01/DQB1*06:01	4372	4372	4337	661	661	615
HLA-DRB1*10:01	HLA-DPA1*01:03/DPB1*11:01	HLA-DQA1*06:01/DQB1*06:03	4372	4372	4337	661	661	615
HLA-DRB1*10:01	HLA-DPA1*01:03/DPB1*17:01	HLA-DQA1*01:01/DQB1*02:01	4371	4371	4336	660	660	614
HLA-DRB1*10:01	HLA-DPA1*01:03/DPB1*17:01	HLA-DQA1*01:01/DQB1*05:01	4371	4371	4336	660	660	614
HLA-DRB1*10:01	HLA-DPA1*01:03/DPB1*17:01	HLA-DQA1*01:01/DQB1*05:02	4371	4371	4336	660	660	614
HLA-DRB1*10:01	HLA-DPA1*01:03/DPB1*17:01	HLA-DQA1*01:01/DQB1*05:03	4371	4371	4336	660	660	614
HLA-DRB1*10:01	HLA-DPA1*01:03/DPB1*17:01	HLA-DQA1*01:01/DQB1*06:01	4371	4371	4336	660	660	614
HLA-DRB1*10:01	HLA-DPA1*01:03/DPB1*17:01	HLA-DQA1*01:01/DQB1*06:02	4371	4371	4336	660	660	614
HLA-DRB1*10:01	HLA-DPA1*01:03/DPB1*17:01	HLA-DQA1*01:01/DQB1*06:04	4371	4371	4336	660	660	614
HLA-DRB1*10:01	HLA-DPA1*01:03/DPB1*17:01	HLA-DQA1*01:02/DQB1*02:01	4371	4371	4336	660	660	614
HLA-DRB1*10:01	HLA-DPA1*01:03/DPB1*17:01	HLA-DQA1*01:02/DQB1*05:01	5443	5444	5413	703	703	659
HLA-DRB1*10:01	HLA-DPA1*01:03/DPB1*17:01	HLA-DQA1*01:02/DQB1*05:02	4371	4371	4336	660	660	614
HLA-DRB1*10:01	HLA-DPA1*01:03/DPB1*17:01	HLA-DQA1*01:02/DQB1*05:03	4377	4377	4342	660	660	614
HLA-DRB1*10:01	HLA-DPA1*01:03/DPB1*17:01	HLA-DQA1*01:02/DQB1*06:01	4391	4391	4356	673	673	627
HLA-DRB1*10:01	HLA-DPA1*01:03/DPB1*17:01	HLA-DQA1*01:02/DQB1*06:02	4549	4550	4515	673	674	628
HLA-DRB1*10:01	HLA-DPA1*01:03/DPB1*17:01	HLA-DQA1*01:02/DQB1*06:03	4371	4371	4336	660	660	614
HLA-DRB1*10:01	HLA-DPA1*01:03/DPB1*17:01	HLA-DQA1*01:02/DQB1*06:04	4371	4371	4336	660	660	614
HLA-DRB1*10:01	HLA-DPA1*01:03/DPB1*17:01	HLA-DQA1*01:02/DQB1*06:09	4371	4371	4336	660	660	614
HLA-DRB1*10:01	HLA-DPA1*01:03/DPB1*17:01	HLA-DQA1*01:03/DQB1*03:03	4371	4371	4336	660	660	614
HLA-DRB1*10:01	HLA-DPA1*01:03/DPB1*17:01	HLA-DQA1*01:03/DQB1*05:02	4371	4371	4336	660	660	614
HLA-DRB1*10:01	HLA-DPA1*01:03/DPB1*17:01	HLA-DQA1*01:03/DQB1*05:03	4371	4371	4336	660	660	614
HLA-DRB1*10:01	HLA-DPA1*01:03/DPB1*17:01	HLA-DQA1*01:03/DQB1*06:01	4391	4391	4356	676	676	630
HLA-DRB1*10:01	HLA-DPA1*01:03/DPB1*17:01	HLA-DQA1*01:03/DQB1*06:02	4405	4405	4370	672	672	626
HLA-DRB1*10:01	HLA-DPA1*01:03/DPB1*17:01	HLA-DQA1*01:03/DQB1*06:03	4371	4371	4336	660	660	614
HLA-DRB1*10:01	HLA-DPA1*01:03/DPB1*17:01	HLA-DQA1*01:03/DQB1*06:09	4371	4371	4336	660	660	614
HLA-DRB1*10:01	HLA-DPA1*01:03/DPB1*17:01	HLA-DQA1*02:01/DQB1*02:01	4371	4371	4336	660	660	614
HLA-DRB1*10:01	HLA-DPA1*01:03/DPB1*17:01	HLA-DQA1*02:01/DQB1*02:02	4371	4371	4336	660	660	614
HLA-DRB1*10:01	HLA-DPA1*01:03/DPB1*17:01	HLA-DQA1*02:01/DQB1*03:03	4372	4372	4337	660	660	614
HLA-DRB1*10:01	HLA-DPA1*01:03/DPB1*17:01	HLA-DQA1*02:01/DQB1*04:02	4371	4371	4336	660	660	614
HLA-DRB1*10:01	HLA-DPA1*01:03/DPB1*17:01	HLA-DQA1*02:01/DQB1*06:04	4371	4371	4336	660	660	614
HLA-DRB1*10:01	HLA-DPA1*01:03/DPB1*17:01	HLA-DQA1*03:01/DQB1*03:02	4371	4371	4336	660	660	614
HLA-DRB1*10:01	HLA-DPA1*01:03/DPB1*17:01	HLA-DQA1*03:01/DQB1*06:01	4371	4371	4336	660	660	614
HLA-DRB1*10:01	HLA-DPA1*01:03/DPB1*17:01	HLA-DQA1*04:01/DQB1*02:01	4371	4371	4336	660	660	614
HLA-DRB1*10:01	HLA-DPA1*01:03/DPB1*17:01	HLA-DQA1*04:01/DQB1*03:01	4377	4377	4342	660	660	614
HLA-DRB1*10:01	HLA-DPA1*01:03/DPB1*17:01	HLA-DQA1*04:01/DQB1*03:02	4371	4371	4336	660	660	614
HLA-DRB1*10:01	HLA-DPA1*01:03/DPB1*17:01	HLA-DQA1*04:01/DQB1*03:03	4371	4371	4336	660	660	614
HLA-DRB1*10:01	HLA-DPA1*01:03/DPB1*17:01	HLA-DQA1*04:01/DQB1*04:02	4371	4371	4336	660	660	614
HLA-DRB1*10:01	HLA-DPA1*01:03/DPB1*17:01	HLA-DQA1*05:01/DQB1*02:01	4371	4371	4336	660	660	614
HLA-DRB1*10:01	HLA-DPA1*01:03/DPB1*17:01	HLA-DQA1*05:01/DQB1*03:01	4734	4734	4699	776	776	730
HLA-DRB1*10:01	HLA-DPA1*01:03/DPB1*17:01	HLA-DQA1*05:01/DQB1*03:02	4371	4371	4336	660	660	614
HLA-DRB1*10:01	HLA-DPA1*01:03/DPB1*17:01	HLA-DQA1*05:01/DQB1*06:01	4371	4371	4336	660	660	614
HLA-DRB1*10:01	HLA-DPA1*01:03/DPB1*17:01	HLA-DQA1*05:01/DQB1*06:02	4371	4371	4336	660	660	614
HLA-DRB1*10:01	HLA-DPA1*01:03/DPB1*17:01	HLA-DQA1*05:01/DQB1*06:03	4371	4371	4336	660	660	614
HLA-DRB1*10:01	HLA-DPA1*01:03/DPB1*17:01	HLA-DQA1*05:01/DQB1*06:04	4371	4371	4336	660	660	614
HLA-DRB1*10:01	HLA-DPA1*01:03/DPB1*17:01	HLA-DQA1*06:01/DQB1*02:01	4371	4371	4336	660	660	614
HLA-DRB1*10:01	HLA-DPA1*01:03/DPB1*17:01	HLA-DQA1*06:01/DQB1*03:01	4471	4471	4436	686	686	640
HLA-DRB1*10:01	HLA-DPA1*01:03/DPB1*17:01	HLA-DQA1*06:01/DQB1*03:03	4371	4371	4336	660	660	614
HLA-DRB1*10:01	HLA-DPA1*01:03/DPB1*17:01	HLA-DQA1*06:01/DQB1*04:02	4371	4371	4336	660	660	614
HLA-DRB1*10:01	HLA-DPA1*01:03/DPB1*17:01	HLA-DQA1*06:01/DQB1*06:01	4371	4371	4336	660	660	614
HLA-DRB1*10:01	HLA-DPA1*01:03/DPB1*17:01	HLA-DQA1*06:01/DQB1*06:03	4371	4371	4336	660	660	614
HLA-DRB1*10:01	HLA-DPA1*02:01/DPB1*01:01	HLA-DQA1*01:01/DQB1*02:01	4610	4610	4575	728	728	682
HLA-DRB1*10:01	HLA-DPA1*02:01/DPB1*01:01	HLA-DQA1*01:01/DQB1*05:01	4610	4610	4575	728	728	682
HLA-DRB1*10:01	HLA-DPA1*02:01/DPB1*01:01	HLA-DQA1*01:01/DQB1*05:02	4610	4610	4575	728	728	682
HLA-DRB1*10:01	HLA-DPA1*02:01/DPB1*01:01	HLA-DQA1*01:01/DQB1*05:03	4610	4610	4575	728	728	682
HLA-DRB1*10:01	HLA-DPA1*02:01/DPB1*01:01	HLA-DQA1*01:01/DQB1*06:01	4610	4610	4575	728	728	682
HLA-DRB1*10:01	HLA-DPA1*02:01/DPB1*01:01	HLA-DQA1*01:01/DQB1*06:02	4610	4610	4575	728	728	682
HLA-DRB1*10:01	HLA-DPA1*02:01/DPB1*01:01	HLA-DQA1*01:01/DQB1*06:04	4610	4610	4575	728	728	682
HLA-DRB1*10:01	HLA-DPA1*02:01/DPB1*01:01	HLA-DQA1*01:02/DQB1*02:01	4610	4610	4575	728	728	682
HLA-DRB1*10:01	HLA-DPA1*02:01/DPB1*01:01	HLA-DQA1*01:02/DQB1*05:01	5679	5680	5649	771	771	727
HLA-DRB1*10:01	HLA-DPA1*02:01/DPB1*01:01	HLA-DQA1*01:02/DQB1*05:02	4610	4610	4575	728	728	682
HLA-DRB1*10:01	HLA-DPA1*02:01/DPB1*01:01	HLA-DQA1*01:02/DQB1*05:03	4616	4616	4581	728	728	682
HLA-DRB1*10:01	HLA-DPA1*02:01/DPB1*01:01	HLA-DQA1*01:02/DQB1*06:01	4630	4630	4595	741	741	695
HLA-DRB1*10:01	HLA-DPA1*02:01/DPB1*01:01	HLA-DQA1*01:02/DQB1*06:02	4788	4789	4754	741	742	696
HLA-DRB1*10:01	HLA-DPA1*02:01/DPB1*01:01	HLA-DQA1*01:02/DQB1*06:03	4610	4610	4575	728	728	682
HLA-DRB1*10:01	HLA-DPA1*02:01/DPB1*01:01	HLA-DQA1*01:02/DQB1*06:04	4610	4610	4575	728	728	682
HLA-DRB1*10:01	HLA-DPA1*02:01/DPB1*01:01	HLA-DQA1*01:02/DQB1*06:09	4610	4610	4575	728	728	682
HLA-DRB1*10:01	HLA-DPA1*02:01/DPB1*01:01	HLA-DQA1*01:03/DQB1*03:03	4610	4610	4575	728	728	682
HLA-DRB1*10:01	HLA-DPA1*02:01/DPB1*01:01	HLA-DQA1*01:03/DQB1*05:02	4610	4610	4575	728	728	682
HLA-DRB1*10:01	HLA-DPA1*02:01/DPB1*01:01	HLA-DQA1*01:03/DQB1*05:03	4610	4610	4575	728	728	682
HLA-DRB1*10:01	HLA-DPA1*02:01/DPB1*01:01	HLA-DQA1*01:03/DQB1*06:01	4630	4630	4595	744	744	698
HLA-DRB1*10:01	HLA-DPA1*02:01/DPB1*01:01	HLA-DQA1*01:03/DQB1*06:02	4644	4644	4609	740	740	694
HLA-DRB1*10:01	HLA-DPA1*02:01/DPB1*01:01	HLA-DQA1*01:03/DQB1*06:03	4610	4610	4575	728	728	682
HLA-DRB1*10:01	HLA-DPA1*02:01/DPB1*01:01	HLA-DQA1*01:03/DQB1*06:09	4610	4610	4575	728	728	682
HLA-DRB1*10:01	HLA-DPA1*02:01/DPB1*01:01	HLA-DQA1*02:01/DQB1*02:01	4610	4610	4575	728	728	682
HLA-DRB1*10:01	HLA-DPA1*02:01/DPB1*01:01	HLA-DQA1*02:01/DQB1*02:02	4610	4610	4575	728	728	682
HLA-DRB1*10:01	HLA-DPA1*02:01/DPB1*01:01	HLA-DQA1*02:01/DQB1*03:03	4611	4611	4576	728	728	682
HLA-DRB1*10:01	HLA-DPA1*02:01/DPB1*01:01	HLA-DQA1*02:01/DQB1*04:02	4610	4610	4575	728	728	682
HLA-DRB1*10:01	HLA-DPA1*02:01/DPB1*01:01	HLA-DQA1*02:01/DQB1*06:04	4610	4610	4575	728	728	682
HLA-DRB1*10:01	HLA-DPA1*02:01/DPB1*01:01	HLA-DQA1*03:01/DQB1*03:02	4610	4610	4575	728	728	682
HLA-DRB1*10:01	HLA-DPA1*02:01/DPB1*01:01	HLA-DQA1*03:01/DQB1*06:01	4610	4610	4575	728	728	682
HLA-DRB1*10:01	HLA-DPA1*02:01/DPB1*01:01	HLA-DQA1*04:01/DQB1*02:01	4610	4610	4575	728	728	682
HLA-DRB1*10:01	HLA-DPA1*02:01/DPB1*01:01	HLA-DQA1*04:01/DQB1*03:01	4616	4616	4581	728	728	682
HLA-DRB1*10:01	HLA-DPA1*02:01/DPB1*01:01	HLA-DQA1*04:01/DQB1*03:02	4610	4610	4575	728	728	682
HLA-DRB1*10:01	HLA-DPA1*02:01/DPB1*01:01	HLA-DQA1*04:01/DQB1*03:03	4610	4610	4575	728	728	682
HLA-DRB1*10:01	HLA-DPA1*02:01/DPB1*01:01	HLA-DQA1*04:01/DQB1*04:02	4610	4610	4575	728	728	682
HLA-DRB1*10:01	HLA-DPA1*02:01/DPB1*01:01	HLA-DQA1*05:01/DQB1*02:01	4610	4610	4575	728	728	682
HLA-DRB1*10:01	HLA-DPA1*02:01/DPB1*01:01	HLA-DQA1*05:01/DQB1*03:01	4973	4973	4938	844	844	798
HLA-DRB1*10:01	HLA-DPA1*02:01/DPB1*01:01	HLA-DQA1*05:01/DQB1*03:02	4610	4610	4575	728	728	682
HLA-DRB1*10:01	HLA-DPA1*02:01/DPB1*01:01	HLA-DQA1*05:01/DQB1*06:01	4610	4610	4575	728	728	682
HLA-DRB1*10:01	HLA-DPA1*02:01/DPB1*01:01	HLA-DQA1*05:01/DQB1*06:02	4610	4610	4575	728	728	682
HLA-DRB1*10:01	HLA-DPA1*02:01/DPB1*01:01	HLA-DQA1*05:01/DQB1*06:03	4610	4610	4575	728	728	682
HLA-DRB1*10:01	HLA-DPA1*02:01/DPB1*01:01	HLA-DQA1*05:01/DQB1*06:04	4610	4610	4575	728	728	682
HLA-DRB1*10:01	HLA-DPA1*02:01/DPB1*01:01	HLA-DQA1*06:01/DQB1*02:01	4610	4610	4575	728	728	682
HLA-DRB1*10:01	HLA-DPA1*02:01/DPB1*01:01	HLA-DQA1*06:01/DQB1*03:01	4710	4710	4675	754	754	708
HLA-DRB1*10:01	HLA-DPA1*02:01/DPB1*01:01	HLA-DQA1*06:01/DQB1*03:03	4610	4610	4575	728	728	682
HLA-DRB1*10:01	HLA-DPA1*02:01/DPB1*01:01	HLA-DQA1*06:01/DQB1*04:02	4610	4610	4575	728	728	682
HLA-DRB1*10:01	HLA-DPA1*02:01/DPB1*01:01	HLA-DQA1*06:01/DQB1*06:01	4610	4610	4575	728	728	682
HLA-DRB1*10:01	HLA-DPA1*02:01/DPB1*01:01	HLA-DQA1*06:01/DQB1*06:03	4610	4610	4575	728	728	682
HLA-DRB1*10:01	HLA-DPA1*02:01/DPB1*05:01	HLA-DQA1*01:01/DQB1*02:01	4371	4371	4336	660	660	614
HLA-DRB1*10:01	HLA-DPA1*02:01/DPB1*05:01	HLA-DQA1*01:01/DQB1*05:01	4371	4371	4336	660	660	614
HLA-DRB1*10:01	HLA-DPA1*02:01/DPB1*05:01	HLA-DQA1*01:01/DQB1*05:02	4371	4371	4336	660	660	614
HLA-DRB1*10:01	HLA-DPA1*02:01/DPB1*05:01	HLA-DQA1*01:01/DQB1*05:03	4371	4371	4336	660	660	614
HLA-DRB1*10:01	HLA-DPA1*02:01/DPB1*05:01	HLA-DQA1*01:01/DQB1*06:01	4371	4371	4336	660	660	614
HLA-DRB1*10:01	HLA-DPA1*02:01/DPB1*05:01	HLA-DQA1*01:01/DQB1*06:02	4371	4371	4336	660	660	614
HLA-DRB1*10:01	HLA-DPA1*02:01/DPB1*05:01	HLA-DQA1*01:01/DQB1*06:04	4371	4371	4336	660	660	614
HLA-DRB1*10:01	HLA-DPA1*02:01/DPB1*05:01	HLA-DQA1*01:02/DQB1*02:01	4371	4371	4336	660	660	614
HLA-DRB1*10:01	HLA-DPA1*02:01/DPB1*05:01	HLA-DQA1*01:02/DQB1*05:01	5443	5444	5413	703	703	659
HLA-DRB1*10:01	HLA-DPA1*02:01/DPB1*05:01	HLA-DQA1*01:02/DQB1*05:02	4371	4371	4336	660	660	614
HLA-DRB1*10:01	HLA-DPA1*02:01/DPB1*05:01	HLA-DQA1*01:02/DQB1*05:03	4377	4377	4342	660	660	614
HLA-DRB1*10:01	HLA-DPA1*02:01/DPB1*05:01	HLA-DQA1*01:02/DQB1*06:01	4391	4391	4356	673	673	627
HLA-DRB1*10:01	HLA-DPA1*02:01/DPB1*05:01	HLA-DQA1*01:02/DQB1*06:02	4549	4550	4515	673	674	628
HLA-DRB1*10:01	HLA-DPA1*02:01/DPB1*05:01	HLA-DQA1*01:02/DQB1*06:03	4371	4371	4336	660	660	614
HLA-DRB1*10:01	HLA-DPA1*02:01/DPB1*05:01	HLA-DQA1*01:02/DQB1*06:04	4371	4371	4336	660	660	614
HLA-DRB1*10:01	HLA-DPA1*02:01/DPB1*05:01	HLA-DQA1*01:02/DQB1*06:09	4371	4371	4336	660	660	614
HLA-DRB1*10:01	HLA-DPA1*02:01/DPB1*05:01	HLA-DQA1*01:03/DQB1*03:03	4371	4371	4336	660	660	614
HLA-DRB1*10:01	HLA-DPA1*02:01/DPB1*05:01	HLA-DQA1*01:03/DQB1*05:02	4371	4371	4336	660	660	614
HLA-DRB1*10:01	HLA-DPA1*02:01/DPB1*05:01	HLA-DQA1*01:03/DQB1*05:03	4371	4371	4336	660	660	614
HLA-DRB1*10:01	HLA-DPA1*02:01/DPB1*05:01	HLA-DQA1*01:03/DQB1*06:01	4391	4391	4356	676	676	630
HLA-DRB1*10:01	HLA-DPA1*02:01/DPB1*05:01	HLA-DQA1*01:03/DQB1*06:02	4405	4405	4370	672	672	626
HLA-DRB1*10:01	HLA-DPA1*02:01/DPB1*05:01	HLA-DQA1*01:03/DQB1*06:03	4371	4371	4336	660	660	614
HLA-DRB1*10:01	HLA-DPA1*02:01/DPB1*05:01	HLA-DQA1*01:03/DQB1*06:09	4371	4371	4336	660	660	614
HLA-DRB1*10:01	HLA-DPA1*02:01/DPB1*05:01	HLA-DQA1*02:01/DQB1*02:01	4371	4371	4336	660	660	614
HLA-DRB1*10:01	HLA-DPA1*02:01/DPB1*05:01	HLA-DQA1*02:01/DQB1*02:02	4371	4371	4336	660	660	614
HLA-DRB1*10:01	HLA-DPA1*02:01/DPB1*05:01	HLA-DQA1*02:01/DQB1*03:03	4372	4372	4337	660	660	614
HLA-DRB1*10:01	HLA-DPA1*02:01/DPB1*05:01	HLA-DQA1*02:01/DQB1*04:02	4371	4371	4336	660	660	614
HLA-DRB1*10:01	HLA-DPA1*02:01/DPB1*05:01	HLA-DQA1*02:01/DQB1*06:04	4371	4371	4336	660	660	614
HLA-DRB1*10:01	HLA-DPA1*02:01/DPB1*05:01	HLA-DQA1*03:01/DQB1*03:02	4371	4371	4336	660	660	614
HLA-DRB1*10:01	HLA-DPA1*02:01/DPB1*05:01	HLA-DQA1*03:01/DQB1*06:01	4371	4371	4336	660	660	614
HLA-DRB1*10:01	HLA-DPA1*02:01/DPB1*05:01	HLA-DQA1*04:01/DQB1*02:01	4371	4371	4336	660	660	614
HLA-DRB1*10:01	HLA-DPA1*02:01/DPB1*05:01	HLA-DQA1*04:01/DQB1*03:01	4377	4377	4342	660	660	614
HLA-DRB1*10:01	HLA-DPA1*02:01/DPB1*05:01	HLA-DQA1*04:01/DQB1*03:02	4371	4371	4336	660	660	614
HLA-DRB1*10:01	HLA-DPA1*02:01/DPB1*05:01	HLA-DQA1*04:01/DQB1*03:03	4371	4371	4336	660	660	614
HLA-DRB1*10:01	HLA-DPA1*02:01/DPB1*05:01	HLA-DQA1*04:01/DQB1*04:02	4371	4371	4336	660	660	614
HLA-DRB1*10:01	HLA-DPA1*02:01/DPB1*05:01	HLA-DQA1*05:01/DQB1*02:01	4371	4371	4336	660	660	614
HLA-DRB1*10:01	HLA-DPA1*02:01/DPB1*05:01	HLA-DQA1*05:01/DQB1*03:01	4734	4734	4699	776	776	730
HLA-DRB1*10:01	HLA-DPA1*02:01/DPB1*05:01	HLA-DQA1*05:01/DQB1*03:02	4371	4371	4336	660	660	614
HLA-DRB1*10:01	HLA-DPA1*02:01/DPB1*05:01	HLA-DQA1*05:01/DQB1*06:01	4371	4371	4336	660	660	614
HLA-DRB1*10:01	HLA-DPA1*02:01/DPB1*05:01	HLA-DQA1*05:01/DQB1*06:02	4371	4371	4336	660	660	614
HLA-DRB1*10:01	HLA-DPA1*02:01/DPB1*05:01	HLA-DQA1*05:01/DQB1*06:03	4371	4371	4336	660	660	614
HLA-DRB1*10:01	HLA-DPA1*02:01/DPB1*05:01	HLA-DQA1*05:01/DQB1*06:04	4371	4371	4336	660	660	614
HLA-DRB1*10:01	HLA-DPA1*02:01/DPB1*05:01	HLA-DQA1*06:01/DQB1*02:01	4371	4371	4336	660	660	614
HLA-DRB1*10:01	HLA-DPA1*02:01/DPB1*05:01	HLA-DQA1*06:01/DQB1*03:01	4471	4471	4436	686	686	640
HLA-DRB1*10:01	HLA-DPA1*02:01/DPB1*05:01	HLA-DQA1*06:01/DQB1*03:03	4371	4371	4336	660	660	614
HLA-DRB1*10:01	HLA-DPA1*02:01/DPB1*05:01	HLA-DQA1*06:01/DQB1*04:02	4371	4371	4336	660	660	614
HLA-DRB1*10:01	HLA-DPA1*02:01/DPB1*05:01	HLA-DQA1*06:01/DQB1*06:01	4371	4371	4336	660	660	614
HLA-DRB1*10:01	HLA-DPA1*02:01/DPB1*05:01	HLA-DQA1*06:01/DQB1*06:03	4371	4371	4336	660	660	614
HLA-DRB1*10:01	HLA-DPA1*02:01/DPB1*09:01	HLA-DQA1*01:01/DQB1*02:01	4369	4369	4334	658	658	612
HLA-DRB1*10:01	HLA-DPA1*02:01/DPB1*09:01	HLA-DQA1*01:01/DQB1*05:01	4369	4369	4334	658	658	612
HLA-DRB1*10:01	HLA-DPA1*02:01/DPB1*09:01	HLA-DQA1*01:01/DQB1*05:02	4369	4369	4334	658	658	612
HLA-DRB1*10:01	HLA-DPA1*02:01/DPB1*09:01	HLA-DQA1*01:01/DQB1*05:03	4369	4369	4334	658	658	612
HLA-DRB1*10:01	HLA-DPA1*02:01/DPB1*09:01	HLA-DQA1*01:01/DQB1*06:01	4369	4369	4334	658	658	612
HLA-DRB1*10:01	HLA-DPA1*02:01/DPB1*09:01	HLA-DQA1*01:01/DQB1*06:02	4369	4369	4334	658	658	612
HLA-DRB1*10:01	HLA-DPA1*02:01/DPB1*09:01	HLA-DQA1*01:01/DQB1*06:04	4369	4369	4334	658	658	612
HLA-DRB1*10:01	HLA-DPA1*02:01/DPB1*09:01	HLA-DQA1*01:02/DQB1*02:01	4369	4369	4334	658	658	612
HLA-DRB1*10:01	HLA-DPA1*02:01/DPB1*09:01	HLA-DQA1*01:02/DQB1*05:01	5441	5442	5411	701	701	657
HLA-DRB1*10:01	HLA-DPA1*02:01/DPB1*09:01	HLA-DQA1*01:02/DQB1*05:02	4369	4369	4334	658	658	612
HLA-DRB1*10:01	HLA-DPA1*02:01/DPB1*09:01	HLA-DQA1*01:02/DQB1*05:03	4375	4375	4340	658	658	612
HLA-DRB1*10:01	HLA-DPA1*02:01/DPB1*09:01	HLA-DQA1*01:02/DQB1*06:01	4389	4389	4354	671	671	625
HLA-DRB1*10:01	HLA-DPA1*02:01/DPB1*09:01	HLA-DQA1*01:02/DQB1*06:02	4547	4548	4513	671	672	626
HLA-DRB1*10:01	HLA-DPA1*02:01/DPB1*09:01	HLA-DQA1*01:02/DQB1*06:03	4369	4369	4334	658	658	612
HLA-DRB1*10:01	HLA-DPA1*02:01/DPB1*09:01	HLA-DQA1*01:02/DQB1*06:04	4369	4369	4334	658	658	612
HLA-DRB1*10:01	HLA-DPA1*02:01/DPB1*09:01	HLA-DQA1*01:02/DQB1*06:09	4369	4369	4334	658	658	612
HLA-DRB1*10:01	HLA-DPA1*02:01/DPB1*09:01	HLA-DQA1*01:03/DQB1*03:03	4369	4369	4334	658	658	612
HLA-DRB1*10:01	HLA-DPA1*02:01/DPB1*09:01	HLA-DQA1*01:03/DQB1*05:02	4369	4369	4334	658	658	612
HLA-DRB1*10:01	HLA-DPA1*02:01/DPB1*09:01	HLA-DQA1*01:03/DQB1*05:03	4369	4369	4334	658	658	612
HLA-DRB1*10:01	HLA-DPA1*02:01/DPB1*09:01	HLA-DQA1*01:03/DQB1*06:01	4389	4389	4354	674	674	628
HLA-DRB1*10:01	HLA-DPA1*02:01/DPB1*09:01	HLA-DQA1*01:03/DQB1*06:02	4403	4403	4368	670	670	624
HLA-DRB1*10:01	HLA-DPA1*02:01/DPB1*09:01	HLA-DQA1*01:03/DQB1*06:03	4369	4369	4334	658	658	612
HLA-DRB1*10:01	HLA-DPA1*02:01/DPB1*09:01	HLA-DQA1*01:03/DQB1*06:09	4369	4369	4334	658	658	612
HLA-DRB1*10:01	HLA-DPA1*02:01/DPB1*09:01	HLA-DQA1*02:01/DQB1*02:01	4369	4369	4334	658	658	612
HLA-DRB1*10:01	HLA-DPA1*02:01/DPB1*09:01	HLA-DQA1*02:01/DQB1*02:02	4369	4369	4334	658	658	612
HLA-DRB1*10:01	HLA-DPA1*02:01/DPB1*09:01	HLA-DQA1*02:01/DQB1*03:03	4370	4370	4335	658	658	612
HLA-DRB1*10:01	HLA-DPA1*02:01/DPB1*09:01	HLA-DQA1*02:01/DQB1*04:02	4369	4369	4334	658	658	612
HLA-DRB1*10:01	HLA-DPA1*02:01/DPB1*09:01	HLA-DQA1*02:01/DQB1*06:04	4369	4369	4334	658	658	612
HLA-DRB1*10:01	HLA-DPA1*02:01/DPB1*09:01	HLA-DQA1*03:01/DQB1*03:02	4369	4369	4334	658	658	612
HLA-DRB1*10:01	HLA-DPA1*02:01/DPB1*09:01	HLA-DQA1*03:01/DQB1*06:01	4369	4369	4334	658	658	612
HLA-DRB1*10:01	HLA-DPA1*02:01/DPB1*09:01	HLA-DQA1*04:01/DQB1*02:01	4369	4369	4334	658	658	612
HLA-DRB1*10:01	HLA-DPA1*02:01/DPB1*09:01	HLA-DQA1*04:01/DQB1*03:01	4375	4375	4340	658	658	612
HLA-DRB1*10:01	HLA-DPA1*02:01/DPB1*09:01	HLA-DQA1*04:01/DQB1*03:02	4369	4369	4334	658	658	612
HLA-DRB1*10:01	HLA-DPA1*02:01/DPB1*09:01	HLA-DQA1*04:01/DQB1*03:03	4369	4369	4334	658	658	612
HLA-DRB1*10:01	HLA-DPA1*02:01/DPB1*09:01	HLA-DQA1*04:01/DQB1*04:02	4369	4369	4334	658	658	612
HLA-DRB1*10:01	HLA-DPA1*02:01/DPB1*09:01	HLA-DQA1*05:01/DQB1*02:01	4369	4369	4334	658	658	612
HLA-DRB1*10:01	HLA-DPA1*02:01/DPB1*09:01	HLA-DQA1*05:01/DQB1*03:01	4732	4732	4697	774	774	728
HLA-DRB1*10:01	HLA-DPA1*02:01/DPB1*09:01	HLA-DQA1*05:01/DQB1*03:02	4369	4369	4334	658	658	612
HLA-DRB1*10:01	HLA-DPA1*02:01/DPB1*09:01	HLA-DQA1*05:01/DQB1*06:01	4369	4369	4334	658	658	612
HLA-DRB1*10:01	HLA-DPA1*02:01/DPB1*09:01	HLA-DQA1*05:01/DQB1*06:02	4369	4369	4334	658	658	612
HLA-DRB1*10:01	HLA-DPA1*02:01/DPB1*09:01	HLA-DQA1*05:01/DQB1*06:03	4369	4369	4334	658	658	612
HLA-DRB1*10:01	HLA-DPA1*02:01/DPB1*09:01	HLA-DQA1*05:01/DQB1*06:04	4369	4369	4334	658	658	612
HLA-DRB1*10:01	HLA-DPA1*02:01/DPB1*09:01	HLA-DQA1*06:01/DQB1*02:01	4369	4369	4334	658	658	612
HLA-DRB1*10:01	HLA-DPA1*02:01/DPB1*09:01	HLA-DQA1*06:01/DQB1*03:01	4469	4469	4434	684	684	638
HLA-DRB1*10:01	HLA-DPA1*02:01/DPB1*09:01	HLA-DQA1*06:01/DQB1*03:03	4369	4369	4334	658	658	612
HLA-DRB1*10:01	HLA-DPA1*02:01/DPB1*09:01	HLA-DQA1*06:01/DQB1*04:02	4369	4369	4334	658	658	612
HLA-DRB1*10:01	HLA-DPA1*02:01/DPB1*09:01	HLA-DQA1*06:01/DQB1*06:01	4369	4369	4334	658	658	612
HLA-DRB1*10:01	HLA-DPA1*02:01/DPB1*09:01	HLA-DQA1*06:01/DQB1*06:03	4369	4369	4334	658	658	612
HLA-DRB1*10:01	HLA-DPA1*02:01/DPB1*10:01	HLA-DQA1*01:01/DQB1*02:01	4369	4369	4334	658	658	612
HLA-DRB1*10:01	HLA-DPA1*02:01/DPB1*10:01	HLA-DQA1*01:01/DQB1*05:01	4369	4369	4334	658	658	612
HLA-DRB1*10:01	HLA-DPA1*02:01/DPB1*10:01	HLA-DQA1*01:01/DQB1*05:02	4369	4369	4334	658	658	612
HLA-DRB1*10:01	HLA-DPA1*02:01/DPB1*10:01	HLA-DQA1*01:01/DQB1*05:03	4369	4369	4334	658	658	612
HLA-DRB1*10:01	HLA-DPA1*02:01/DPB1*10:01	HLA-DQA1*01:01/DQB1*06:01	4369	4369	4334	658	658	612
HLA-DRB1*10:01	HLA-DPA1*02:01/DPB1*10:01	HLA-DQA1*01:01/DQB1*06:02	4369	4369	4334	658	658	612
HLA-DRB1*10:01	HLA-DPA1*02:01/DPB1*10:01	HLA-DQA1*01:01/DQB1*06:04	4369	4369	4334	658	658	612
HLA-DRB1*10:01	HLA-DPA1*02:01/DPB1*10:01	HLA-DQA1*01:02/DQB1*02:01	4369	4369	4334	658	658	612
HLA-DRB1*10:01	HLA-DPA1*02:01/DPB1*10:01	HLA-DQA1*01:02/DQB1*05:01	5441	5442	5411	701	701	657
HLA-DRB1*10:01	HLA-DPA1*02:01/DPB1*10:01	HLA-DQA1*01:02/DQB1*05:02	4369	4369	4334	658	658	612
HLA-DRB1*10:01	HLA-DPA1*02:01/DPB1*10:01	HLA-DQA1*01:02/DQB1*05:03	4375	4375	4340	658	658	612
HLA-DRB1*10:01	HLA-DPA1*02:01/DPB1*10:01	HLA-DQA1*01:02/DQB1*06:01	4389	4389	4354	671	671	625
HLA-DRB1*10:01	HLA-DPA1*02:01/DPB1*10:01	HLA-DQA1*01:02/DQB1*06:02	4547	4548	4513	671	672	626
HLA-DRB1*10:01	HLA-DPA1*02:01/DPB1*10:01	HLA-DQA1*01:02/DQB1*06:03	4369	4369	4334	658	658	612
HLA-DRB1*10:01	HLA-DPA1*02:01/DPB1*10:01	HLA-DQA1*01:02/DQB1*06:04	4369	4369	4334	658	658	612
HLA-DRB1*10:01	HLA-DPA1*02:01/DPB1*10:01	HLA-DQA1*01:02/DQB1*06:09	4369	4369	4334	658	658	612
HLA-DRB1*10:01	HLA-DPA1*02:01/DPB1*10:01	HLA-DQA1*01:03/DQB1*03:03	4369	4369	4334	658	658	612
HLA-DRB1*10:01	HLA-DPA1*02:01/DPB1*10:01	HLA-DQA1*01:03/DQB1*05:02	4369	4369	4334	658	658	612
HLA-DRB1*10:01	HLA-DPA1*02:01/DPB1*10:01	HLA-DQA1*01:03/DQB1*05:03	4369	4369	4334	658	658	612
HLA-DRB1*10:01	HLA-DPA1*02:01/DPB1*10:01	HLA-DQA1*01:03/DQB1*06:01	4389	4389	4354	674	674	628
HLA-DRB1*10:01	HLA-DPA1*02:01/DPB1*10:01	HLA-DQA1*01:03/DQB1*06:02	4403	4403	4368	670	670	624
HLA-DRB1*10:01	HLA-DPA1*02:01/DPB1*10:01	HLA-DQA1*01:03/DQB1*06:03	4369	4369	4334	658	658	612
HLA-DRB1*10:01	HLA-DPA1*02:01/DPB1*10:01	HLA-DQA1*01:03/DQB1*06:09	4369	4369	4334	658	658	612
HLA-DRB1*10:01	HLA-DPA1*02:01/DPB1*10:01	HLA-DQA1*02:01/DQB1*02:01	4369	4369	4334	658	658	612
HLA-DRB1*10:01	HLA-DPA1*02:01/DPB1*10:01	HLA-DQA1*02:01/DQB1*02:02	4369	4369	4334	658	658	612
HLA-DRB1*10:01	HLA-DPA1*02:01/DPB1*10:01	HLA-DQA1*02:01/DQB1*03:03	4370	4370	4335	658	658	612
HLA-DRB1*10:01	HLA-DPA1*02:01/DPB1*10:01	HLA-DQA1*02:01/DQB1*04:02	4369	4369	4334	658	658	612
HLA-DRB1*10:01	HLA-DPA1*02:01/DPB1*10:01	HLA-DQA1*02:01/DQB1*06:04	4369	4369	4334	658	658	612
HLA-DRB1*10:01	HLA-DPA1*02:01/DPB1*10:01	HLA-DQA1*03:01/DQB1*03:02	4369	4369	4334	658	658	612
HLA-DRB1*10:01	HLA-DPA1*02:01/DPB1*10:01	HLA-DQA1*03:01/DQB1*06:01	4369	4369	4334	658	658	612
HLA-DRB1*10:01	HLA-DPA1*02:01/DPB1*10:01	HLA-DQA1*04:01/DQB1*02:01	4369	4369	4334	658	658	612
HLA-DRB1*10:01	HLA-DPA1*02:01/DPB1*10:01	HLA-DQA1*04:01/DQB1*03:01	4375	4375	4340	658	658	612
HLA-DRB1*10:01	HLA-DPA1*02:01/DPB1*10:01	HLA-DQA1*04:01/DQB1*03:02	4369	4369	4334	658	658	612
HLA-DRB1*10:01	HLA-DPA1*02:01/DPB1*10:01	HLA-DQA1*04:01/DQB1*03:03	4369	4369	4334	658	658	612
HLA-DRB1*10:01	HLA-DPA1*02:01/DPB1*10:01	HLA-DQA1*04:01/DQB1*04:02	4369	4369	4334	658	658	612
HLA-DRB1*10:01	HLA-DPA1*02:01/DPB1*10:01	HLA-DQA1*05:01/DQB1*02:01	4369	4369	4334	658	658	612
HLA-DRB1*10:01	HLA-DPA1*02:01/DPB1*10:01	HLA-DQA1*05:01/DQB1*03:01	4732	4732	4697	774	774	728
HLA-DRB1*10:01	HLA-DPA1*02:01/DPB1*10:01	HLA-DQA1*05:01/DQB1*03:02	4369	4369	4334	658	658	612
HLA-DRB1*10:01	HLA-DPA1*02:01/DPB1*10:01	HLA-DQA1*05:01/DQB1*06:01	4369	4369	4334	658	658	612
HLA-DRB1*10:01	HLA-DPA1*02:01/DPB1*10:01	HLA-DQA1*05:01/DQB1*06:02	4369	4369	4334	658	658	612
HLA-DRB1*10:01	HLA-DPA1*02:01/DPB1*10:01	HLA-DQA1*05:01/DQB1*06:03	4369	4369	4334	658	658	612
HLA-DRB1*10:01	HLA-DPA1*02:01/DPB1*10:01	HLA-DQA1*05:01/DQB1*06:04	4369	4369	4334	658	658	612
HLA-DRB1*10:01	HLA-DPA1*02:01/DPB1*10:01	HLA-DQA1*06:01/DQB1*02:01	4369	4369	4334	658	658	612
HLA-DRB1*10:01	HLA-DPA1*02:01/DPB1*10:01	HLA-DQA1*06:01/DQB1*03:01	4469	4469	4434	684	684	638
HLA-DRB1*10:01	HLA-DPA1*02:01/DPB1*10:01	HLA-DQA1*06:01/DQB1*03:03	4369	4369	4334	658	658	612
HLA-DRB1*10:01	HLA-DPA1*02:01/DPB1*10:01	HLA-DQA1*06:01/DQB1*04:02	4369	4369	4334	658	658	612
HLA-DRB1*10:01	HLA-DPA1*02:01/DPB1*10:01	HLA-DQA1*06:01/DQB1*06:01	4369	4369	4334	658	658	612
HLA-DRB1*10:01	HLA-DPA1*02:01/DPB1*10:01	HLA-DQA1*06:01/DQB1*06:03	4369	4369	4334	658	658	612
HLA-DRB1*10:01	HLA-DPA1*02:01/DPB1*11:01	HLA-DQA1*01:01/DQB1*02:01	4369	4369	4334	658	658	612
HLA-DRB1*10:01	HLA-DPA1*02:01/DPB1*11:01	HLA-DQA1*01:01/DQB1*05:01	4369	4369	4334	658	658	612
HLA-DRB1*10:01	HLA-DPA1*02:01/DPB1*11:01	HLA-DQA1*01:01/DQB1*05:02	4369	4369	4334	658	658	612
HLA-DRB1*10:01	HLA-DPA1*02:01/DPB1*11:01	HLA-DQA1*01:01/DQB1*05:03	4369	4369	4334	658	658	612
HLA-DRB1*10:01	HLA-DPA1*02:01/DPB1*11:01	HLA-DQA1*01:01/DQB1*06:01	4369	4369	4334	658	658	612
HLA-DRB1*10:01	HLA-DPA1*02:01/DPB1*11:01	HLA-DQA1*01:01/DQB1*06:02	4369	4369	4334	658	658	612
HLA-DRB1*10:01	HLA-DPA1*02:01/DPB1*11:01	HLA-DQA1*01:01/DQB1*06:04	4369	4369	4334	658	658	612
HLA-DRB1*10:01	HLA-DPA1*02:01/DPB1*11:01	HLA-DQA1*01:02/DQB1*02:01	4369	4369	4334	658	658	612
HLA-DRB1*10:01	HLA-DPA1*02:01/DPB1*11:01	HLA-DQA1*01:02/DQB1*05:01	5441	5442	5411	701	701	657
HLA-DRB1*10:01	HLA-DPA1*02:01/DPB1*11:01	HLA-DQA1*01:02/DQB1*05:02	4369	4369	4334	658	658	612
HLA-DRB1*10:01	HLA-DPA1*02:01/DPB1*11:01	HLA-DQA1*01:02/DQB1*05:03	4375	4375	4340	658	658	612
HLA-DRB1*10:01	HLA-DPA1*02:01/DPB1*11:01	HLA-DQA1*01:02/DQB1*06:01	4389	4389	4354	671	671	625
HLA-DRB1*10:01	HLA-DPA1*02:01/DPB1*11:01	HLA-DQA1*01:02/DQB1*06:02	4547	4548	4513	671	672	626
HLA-DRB1*10:01	HLA-DPA1*02:01/DPB1*11:01	HLA-DQA1*01:02/DQB1*06:03	4369	4369	4334	658	658	612
HLA-DRB1*10:01	HLA-DPA1*02:01/DPB1*11:01	HLA-DQA1*01:02/DQB1*06:04	4369	4369	4334	658	658	612
HLA-DRB1*10:01	HLA-DPA1*02:01/DPB1*11:01	HLA-DQA1*01:02/DQB1*06:09	4369	4369	4334	658	658	612
HLA-DRB1*10:01	HLA-DPA1*02:01/DPB1*11:01	HLA-DQA1*01:03/DQB1*03:03	4369	4369	4334	658	658	612
HLA-DRB1*10:01	HLA-DPA1*02:01/DPB1*11:01	HLA-DQA1*01:03/DQB1*05:02	4369	4369	4334	658	658	612
HLA-DRB1*10:01	HLA-DPA1*02:01/DPB1*11:01	HLA-DQA1*01:03/DQB1*05:03	4369	4369	4334	658	658	612
HLA-DRB1*10:01	HLA-DPA1*02:01/DPB1*11:01	HLA-DQA1*01:03/DQB1*06:01	4389	4389	4354	674	674	628
HLA-DRB1*10:01	HLA-DPA1*02:01/DPB1*11:01	HLA-DQA1*01:03/DQB1*06:02	4403	4403	4368	670	670	624
HLA-DRB1*10:01	HLA-DPA1*02:01/DPB1*11:01	HLA-DQA1*01:03/DQB1*06:03	4369	4369	4334	658	658	612
HLA-DRB1*10:01	HLA-DPA1*02:01/DPB1*11:01	HLA-DQA1*01:03/DQB1*06:09	4369	4369	4334	658	658	612
HLA-DRB1*10:01	HLA-DPA1*02:01/DPB1*11:01	HLA-DQA1*02:01/DQB1*02:01	4369	4369	4334	658	658	612
HLA-DRB1*10:01	HLA-DPA1*02:01/DPB1*11:01	HLA-DQA1*02:01/DQB1*02:02	4369	4369	4334	658	658	612
HLA-DRB1*10:01	HLA-DPA1*02:01/DPB1*11:01	HLA-DQA1*02:01/DQB1*03:03	4370	4370	4335	658	658	612
HLA-DRB1*10:01	HLA-DPA1*02:01/DPB1*11:01	HLA-DQA1*02:01/DQB1*04:02	4369	4369	4334	658	658	612
HLA-DRB1*10:01	HLA-DPA1*02:01/DPB1*11:01	HLA-DQA1*02:01/DQB1*06:04	4369	4369	4334	658	658	612
HLA-DRB1*10:01	HLA-DPA1*02:01/DPB1*11:01	HLA-DQA1*03:01/DQB1*03:02	4369	4369	4334	658	658	612
HLA-DRB1*10:01	HLA-DPA1*02:01/DPB1*11:01	HLA-DQA1*03:01/DQB1*06:01	4369	4369	4334	658	658	612
HLA-DRB1*10:01	HLA-DPA1*02:01/DPB1*11:01	HLA-DQA1*04:01/DQB1*02:01	4369	4369	4334	658	658	612
HLA-DRB1*10:01	HLA-DPA1*02:01/DPB1*11:01	HLA-DQA1*04:01/DQB1*03:01	4375	4375	4340	658	658	612
HLA-DRB1*10:01	HLA-DPA1*02:01/DPB1*11:01	HLA-DQA1*04:01/DQB1*03:02	4369	4369	4334	658	658	612
HLA-DRB1*10:01	HLA-DPA1*02:01/DPB1*11:01	HLA-DQA1*04:01/DQB1*03:03	4369	4369	4334	658	658	612
HLA-DRB1*10:01	HLA-DPA1*02:01/DPB1*11:01	HLA-DQA1*04:01/DQB1*04:02	4369	4369	4334	658	658	612
HLA-DRB1*10:01	HLA-DPA1*02:01/DPB1*11:01	HLA-DQA1*05:01/DQB1*02:01	4369	4369	4334	658	658	612
HLA-DRB1*10:01	HLA-DPA1*02:01/DPB1*11:01	HLA-DQA1*05:01/DQB1*03:01	4732	4732	4697	774	774	728
HLA-DRB1*10:01	HLA-DPA1*02:01/DPB1*11:01	HLA-DQA1*05:01/DQB1*03:02	4369	4369	4334	658	658	612
HLA-DRB1*10:01	HLA-DPA1*02:01/DPB1*11:01	HLA-DQA1*05:01/DQB1*06:01	4369	4369	4334	658	658	612
HLA-DRB1*10:01	HLA-DPA1*02:01/DPB1*11:01	HLA-DQA1*05:01/DQB1*06:02	4369	4369	4334	658	658	612
HLA-DRB1*10:01	HLA-DPA1*02:01/DPB1*11:01	HLA-DQA1*05:01/DQB1*06:03	4369	4369	4334	658	658	612
HLA-DRB1*10:01	HLA-DPA1*02:01/DPB1*11:01	HLA-DQA1*05:01/DQB1*06:04	4369	4369	4334	658	658	612
HLA-DRB1*10:01	HLA-DPA1*02:01/DPB1*11:01	HLA-DQA1*06:01/DQB1*02:01	4369	4369	4334	658	658	612
HLA-DRB1*10:01	HLA-DPA1*02:01/DPB1*11:01	HLA-DQA1*06:01/DQB1*03:01	4469	4469	4434	684	684	638
HLA-DRB1*10:01	HLA-DPA1*02:01/DPB1*11:01	HLA-DQA1*06:01/DQB1*03:03	4369	4369	4334	658	658	612
HLA-DRB1*10:01	HLA-DPA1*02:01/DPB1*11:01	HLA-DQA1*06:01/DQB1*04:02	4369	4369	4334	658	658	612
HLA-DRB1*10:01	HLA-DPA1*02:01/DPB1*11:01	HLA-DQA1*06:01/DQB1*06:01	4369	4369	4334	658	658	612
HLA-DRB1*10:01	HLA-DPA1*02:01/DPB1*11:01	HLA-DQA1*06:01/DQB1*06:03	4369	4369	4334	658	658	612
HLA-DRB1*10:01	HLA-DPA1*02:01/DPB1*13:01	HLA-DQA1*01:01/DQB1*02:01	4389	4389	4354	678	678	632
HLA-DRB1*10:01	HLA-DPA1*02:01/DPB1*13:01	HLA-DQA1*01:01/DQB1*05:01	4389	4389	4354	678	678	632
HLA-DRB1*10:01	HLA-DPA1*02:01/DPB1*13:01	HLA-DQA1*01:01/DQB1*05:02	4389	4389	4354	678	678	632
HLA-DRB1*10:01	HLA-DPA1*02:01/DPB1*13:01	HLA-DQA1*01:01/DQB1*05:03	4389	4389	4354	678	678	632
HLA-DRB1*10:01	HLA-DPA1*02:01/DPB1*13:01	HLA-DQA1*01:01/DQB1*06:01	4389	4389	4354	678	678	632
HLA-DRB1*10:01	HLA-DPA1*02:01/DPB1*13:01	HLA-DQA1*01:01/DQB1*06:02	4389	4389	4354	678	678	632
HLA-DRB1*10:01	HLA-DPA1*02:01/DPB1*13:01	HLA-DQA1*01:01/DQB1*06:04	4389	4389	4354	678	678	632
HLA-DRB1*10:01	HLA-DPA1*02:01/DPB1*13:01	HLA-DQA1*01:02/DQB1*02:01	4389	4389	4354	678	678	632
HLA-DRB1*10:01	HLA-DPA1*02:01/DPB1*13:01	HLA-DQA1*01:02/DQB1*05:01	5461	5462	5431	721	721	677
HLA-DRB1*10:01	HLA-DPA1*02:01/DPB1*13:01	HLA-DQA1*01:02/DQB1*05:02	4389	4389	4354	678	678	632
HLA-DRB1*10:01	HLA-DPA1*02:01/DPB1*13:01	HLA-DQA1*01:02/DQB1*05:03	4395	4395	4360	678	678	632
HLA-DRB1*10:01	HLA-DPA1*02:01/DPB1*13:01	HLA-DQA1*01:02/DQB1*06:01	4409	4409	4374	691	691	645
HLA-DRB1*10:01	HLA-DPA1*02:01/DPB1*13:01	HLA-DQA1*01:02/DQB1*06:02	4567	4568	4533	691	692	646
HLA-DRB1*10:01	HLA-DPA1*02:01/DPB1*13:01	HLA-DQA1*01:02/DQB1*06:03	4389	4389	4354	678	678	632
HLA-DRB1*10:01	HLA-DPA1*02:01/DPB1*13:01	HLA-DQA1*01:02/DQB1*06:04	4389	4389	4354	678	678	632
HLA-DRB1*10:01	HLA-DPA1*02:01/DPB1*13:01	HLA-DQA1*01:02/DQB1*06:09	4389	4389	4354	678	678	632
HLA-DRB1*10:01	HLA-DPA1*02:01/DPB1*13:01	HLA-DQA1*01:03/DQB1*03:03	4389	4389	4354	678	678	632
HLA-DRB1*10:01	HLA-DPA1*02:01/DPB1*13:01	HLA-DQA1*01:03/DQB1*05:02	4389	4389	4354	678	678	632
HLA-DRB1*10:01	HLA-DPA1*02:01/DPB1*13:01	HLA-DQA1*01:03/DQB1*05:03	4389	4389	4354	678	678	632
HLA-DRB1*10:01	HLA-DPA1*02:01/DPB1*13:01	HLA-DQA1*01:03/DQB1*06:01	4409	4409	4374	694	694	648
HLA-DRB1*10:01	HLA-DPA1*02:01/DPB1*13:01	HLA-DQA1*01:03/DQB1*06:02	4423	4423	4388	690	690	644
HLA-DRB1*10:01	HLA-DPA1*02:01/DPB1*13:01	HLA-DQA1*01:03/DQB1*06:03	4389	4389	4354	678	678	632
HLA-DRB1*10:01	HLA-DPA1*02:01/DPB1*13:01	HLA-DQA1*01:03/DQB1*06:09	4389	4389	4354	678	678	632
HLA-DRB1*10:01	HLA-DPA1*02:01/DPB1*13:01	HLA-DQA1*02:01/DQB1*02:01	4389	4389	4354	678	678	632
HLA-DRB1*10:01	HLA-DPA1*02:01/DPB1*13:01	HLA-DQA1*02:01/DQB1*02:02	4389	4389	4354	678	678	632
HLA-DRB1*10:01	HLA-DPA1*02:01/DPB1*13:01	HLA-DQA1*02:01/DQB1*03:03	4390	4390	4355	678	678	632
HLA-DRB1*10:01	HLA-DPA1*02:01/DPB1*13:01	HLA-DQA1*02:01/DQB1*04:02	4389	4389	4354	678	678	632
HLA-DRB1*10:01	HLA-DPA1*02:01/DPB1*13:01	HLA-DQA1*02:01/DQB1*06:04	4389	4389	4354	678	678	632
HLA-DRB1*10:01	HLA-DPA1*02:01/DPB1*13:01	HLA-DQA1*03:01/DQB1*03:02	4389	4389	4354	678	678	632
HLA-DRB1*10:01	HLA-DPA1*02:01/DPB1*13:01	HLA-DQA1*03:01/DQB1*06:01	4389	4389	4354	678	678	632
HLA-DRB1*10:01	HLA-DPA1*02:01/DPB1*13:01	HLA-DQA1*04:01/DQB1*02:01	4389	4389	4354	678	678	632
HLA-DRB1*10:01	HLA-DPA1*02:01/DPB1*13:01	HLA-DQA1*04:01/DQB1*03:01	4395	4395	4360	678	678	632
HLA-DRB1*10:01	HLA-DPA1*02:01/DPB1*13:01	HLA-DQA1*04:01/DQB1*03:02	4389	4389	4354	678	678	632
HLA-DRB1*10:01	HLA-DPA1*02:01/DPB1*13:01	HLA-DQA1*04:01/DQB1*03:03	4389	4389	4354	678	678	632
HLA-DRB1*10:01	HLA-DPA1*02:01/DPB1*13:01	HLA-DQA1*04:01/DQB1*04:02	4389	4389	4354	678	678	632
HLA-DRB1*10:01	HLA-DPA1*02:01/DPB1*13:01	HLA-DQA1*05:01/DQB1*02:01	4389	4389	4354	678	678	632
HLA-DRB1*10:01	HLA-DPA1*02:01/DPB1*13:01	HLA-DQA1*05:01/DQB1*03:01	4752	4752	4717	794	794	748
HLA-DRB1*10:01	HLA-DPA1*02:01/DPB1*13:01	HLA-DQA1*05:01/DQB1*03:02	4389	4389	4354	678	678	632
HLA-DRB1*10:01	HLA-DPA1*02:01/DPB1*13:01	HLA-DQA1*05:01/DQB1*06:01	4389	4389	4354	678	678	632
HLA-DRB1*10:01	HLA-DPA1*02:01/DPB1*13:01	HLA-DQA1*05:01/DQB1*06:02	4389	4389	4354	678	678	632
HLA-DRB1*10:01	HLA-DPA1*02:01/DPB1*13:01	HLA-DQA1*05:01/DQB1*06:03	4389	4389	4354	678	678	632
HLA-DRB1*10:01	HLA-DPA1*02:01/DPB1*13:01	HLA-DQA1*05:01/DQB1*06:04	4389	4389	4354	678	678	632
HLA-DRB1*10:01	HLA-DPA1*02:01/DPB1*13:01	HLA-DQA1*06:01/DQB1*02:01	4389	4389	4354	678	678	632
HLA-DRB1*10:01	HLA-DPA1*02:01/DPB1*13:01	HLA-DQA1*06:01/DQB1*03:01	4489	4489	4454	704	704	658
HLA-DRB1*10:01	HLA-DPA1*02:01/DPB1*13:01	HLA-DQA1*06:01/DQB1*03:03	4389	4389	4354	678	678	632
HLA-DRB1*10:01	HLA-DPA1*02:01/DPB1*13:01	HLA-DQA1*06:01/DQB1*04:02	4389	4389	4354	678	678	632
HLA-DRB1*10:01	HLA-DPA1*02:01/DPB1*13:01	HLA-DQA1*06:01/DQB1*06:01	4389	4389	4354	678	678	632
HLA-DRB1*10:01	HLA-DPA1*02:01/DPB1*13:01	HLA-DQA1*06:01/DQB1*06:03	4389	4389	4354	678	678	632
HLA-DRB1*10:01	HLA-DPA1*02:01/DPB1*14:01	HLA-DQA1*01:01/DQB1*02:01	4369	4369	4334	658	658	612
HLA-DRB1*10:01	HLA-DPA1*02:01/DPB1*14:01	HLA-DQA1*01:01/DQB1*05:01	4369	4369	4334	658	658	612
HLA-DRB1*10:01	HLA-DPA1*02:01/DPB1*14:01	HLA-DQA1*01:01/DQB1*05:02	4369	4369	4334	658	658	612
HLA-DRB1*10:01	HLA-DPA1*02:01/DPB1*14:01	HLA-DQA1*01:01/DQB1*05:03	4369	4369	4334	658	658	612
HLA-DRB1*10:01	HLA-DPA1*02:01/DPB1*14:01	HLA-DQA1*01:01/DQB1*06:01	4369	4369	4334	658	658	612
HLA-DRB1*10:01	HLA-DPA1*02:01/DPB1*14:01	HLA-DQA1*01:01/DQB1*06:02	4369	4369	4334	658	658	612
HLA-DRB1*10:01	HLA-DPA1*02:01/DPB1*14:01	HLA-DQA1*01:01/DQB1*06:04	4369	4369	4334	658	658	612
HLA-DRB1*10:01	HLA-DPA1*02:01/DPB1*14:01	HLA-DQA1*01:02/DQB1*02:01	4369	4369	4334	658	658	612
HLA-DRB1*10:01	HLA-DPA1*02:01/DPB1*14:01	HLA-DQA1*01:02/DQB1*05:01	5441	5442	5411	701	701	657
HLA-DRB1*10:01	HLA-DPA1*02:01/DPB1*14:01	HLA-DQA1*01:02/DQB1*05:02	4369	4369	4334	658	658	612
HLA-DRB1*10:01	HLA-DPA1*02:01/DPB1*14:01	HLA-DQA1*01:02/DQB1*05:03	4375	4375	4340	658	658	612
HLA-DRB1*10:01	HLA-DPA1*02:01/DPB1*14:01	HLA-DQA1*01:02/DQB1*06:01	4389	4389	4354	671	671	625
HLA-DRB1*10:01	HLA-DPA1*02:01/DPB1*14:01	HLA-DQA1*01:02/DQB1*06:02	4547	4548	4513	671	672	626
HLA-DRB1*10:01	HLA-DPA1*02:01/DPB1*14:01	HLA-DQA1*01:02/DQB1*06:03	4369	4369	4334	658	658	612
HLA-DRB1*10:01	HLA-DPA1*02:01/DPB1*14:01	HLA-DQA1*01:02/DQB1*06:04	4369	4369	4334	658	658	612
HLA-DRB1*10:01	HLA-DPA1*02:01/DPB1*14:01	HLA-DQA1*01:02/DQB1*06:09	4369	4369	4334	658	658	612
HLA-DRB1*10:01	HLA-DPA1*02:01/DPB1*14:01	HLA-DQA1*01:03/DQB1*03:03	4369	4369	4334	658	658	612
HLA-DRB1*10:01	HLA-DPA1*02:01/DPB1*14:01	HLA-DQA1*01:03/DQB1*05:02	4369	4369	4334	658	658	612
HLA-DRB1*10:01	HLA-DPA1*02:01/DPB1*14:01	HLA-DQA1*01:03/DQB1*05:03	4369	4369	4334	658	658	612
HLA-DRB1*10:01	HLA-DPA1*02:01/DPB1*14:01	HLA-DQA1*01:03/DQB1*06:01	4389	4389	4354	674	674	628
HLA-DRB1*10:01	HLA-DPA1*02:01/DPB1*14:01	HLA-DQA1*01:03/DQB1*06:02	4403	4403	4368	670	670	624
HLA-DRB1*10:01	HLA-DPA1*02:01/DPB1*14:01	HLA-DQA1*01:03/DQB1*06:03	4369	4369	4334	658	658	612
HLA-DRB1*10:01	HLA-DPA1*02:01/DPB1*14:01	HLA-DQA1*01:03/DQB1*06:09	4369	4369	4334	658	658	612
HLA-DRB1*10:01	HLA-DPA1*02:01/DPB1*14:01	HLA-DQA1*02:01/DQB1*02:01	4369	4369	4334	658	658	612
HLA-DRB1*10:01	HLA-DPA1*02:01/DPB1*14:01	HLA-DQA1*02:01/DQB1*02:02	4369	4369	4334	658	658	612
HLA-DRB1*10:01	HLA-DPA1*02:01/DPB1*14:01	HLA-DQA1*02:01/DQB1*03:03	4370	4370	4335	658	658	612
HLA-DRB1*10:01	HLA-DPA1*02:01/DPB1*14:01	HLA-DQA1*02:01/DQB1*04:02	4369	4369	4334	658	658	612
HLA-DRB1*10:01	HLA-DPA1*02:01/DPB1*14:01	HLA-DQA1*02:01/DQB1*06:04	4369	4369	4334	658	658	612
HLA-DRB1*10:01	HLA-DPA1*02:01/DPB1*14:01	HLA-DQA1*03:01/DQB1*03:02	4369	4369	4334	658	658	612
HLA-DRB1*10:01	HLA-DPA1*02:01/DPB1*14:01	HLA-DQA1*03:01/DQB1*06:01	4369	4369	4334	658	658	612
HLA-DRB1*10:01	HLA-DPA1*02:01/DPB1*14:01	HLA-DQA1*04:01/DQB1*02:01	4369	4369	4334	658	658	612
HLA-DRB1*10:01	HLA-DPA1*02:01/DPB1*14:01	HLA-DQA1*04:01/DQB1*03:01	4375	4375	4340	658	658	612
HLA-DRB1*10:01	HLA-DPA1*02:01/DPB1*14:01	HLA-DQA1*04:01/DQB1*03:02	4369	4369	4334	658	658	612
HLA-DRB1*10:01	HLA-DPA1*02:01/DPB1*14:01	HLA-DQA1*04:01/DQB1*03:03	4369	4369	4334	658	658	612
HLA-DRB1*10:01	HLA-DPA1*02:01/DPB1*14:01	HLA-DQA1*04:01/DQB1*04:02	4369	4369	4334	658	658	612
HLA-DRB1*10:01	HLA-DPA1*02:01/DPB1*14:01	HLA-DQA1*05:01/DQB1*02:01	4369	4369	4334	658	658	612
HLA-DRB1*10:01	HLA-DPA1*02:01/DPB1*14:01	HLA-DQA1*05:01/DQB1*03:01	4732	4732	4697	774	774	728
HLA-DRB1*10:01	HLA-DPA1*02:01/DPB1*14:01	HLA-DQA1*05:01/DQB1*03:02	4369	4369	4334	658	658	612
HLA-DRB1*10:01	HLA-DPA1*02:01/DPB1*14:01	HLA-DQA1*05:01/DQB1*06:01	4369	4369	4334	658	658	612
HLA-DRB1*10:01	HLA-DPA1*02:01/DPB1*14:01	HLA-DQA1*05:01/DQB1*06:02	4369	4369	4334	658	658	612
HLA-DRB1*10:01	HLA-DPA1*02:01/DPB1*14:01	HLA-DQA1*05:01/DQB1*06:03	4369	4369	4334	658	658	612
HLA-DRB1*10:01	HLA-DPA1*02:01/DPB1*14:01	HLA-DQA1*05:01/DQB1*06:04	4369	4369	4334	658	658	612
HLA-DRB1*10:01	HLA-DPA1*02:01/DPB1*14:01	HLA-DQA1*06:01/DQB1*02:01	4369	4369	4334	658	658	612
HLA-DRB1*10:01	HLA-DPA1*02:01/DPB1*14:01	HLA-DQA1*06:01/DQB1*03:01	4469	4469	4434	684	684	638
HLA-DRB1*10:01	HLA-DPA1*02:01/DPB1*14:01	HLA-DQA1*06:01/DQB1*03:03	4369	4369	4334	658	658	612
HLA-DRB1*10:01	HLA-DPA1*02:01/DPB1*14:01	HLA-DQA1*06:01/DQB1*04:02	4369	4369	4334	658	658	612
HLA-DRB1*10:01	HLA-DPA1*02:01/DPB1*14:01	HLA-DQA1*06:01/DQB1*06:01	4369	4369	4334	658	658	612
HLA-DRB1*10:01	HLA-DPA1*02:01/DPB1*14:01	HLA-DQA1*06:01/DQB1*06:03	4369	4369	4334	658	658	612
HLA-DRB1*10:01	HLA-DPA1*02:01/DPB1*17:01	HLA-DQA1*01:01/DQB1*02:01	4369	4369	4334	658	658	612
HLA-DRB1*10:01	HLA-DPA1*02:01/DPB1*17:01	HLA-DQA1*01:01/DQB1*05:01	4369	4369	4334	658	658	612
HLA-DRB1*10:01	HLA-DPA1*02:01/DPB1*17:01	HLA-DQA1*01:01/DQB1*05:02	4369	4369	4334	658	658	612
HLA-DRB1*10:01	HLA-DPA1*02:01/DPB1*17:01	HLA-DQA1*01:01/DQB1*05:03	4369	4369	4334	658	658	612
HLA-DRB1*10:01	HLA-DPA1*02:01/DPB1*17:01	HLA-DQA1*01:01/DQB1*06:01	4369	4369	4334	658	658	612
HLA-DRB1*10:01	HLA-DPA1*02:01/DPB1*17:01	HLA-DQA1*01:01/DQB1*06:02	4369	4369	4334	658	658	612
HLA-DRB1*10:01	HLA-DPA1*02:01/DPB1*17:01	HLA-DQA1*01:01/DQB1*06:04	4369	4369	4334	658	658	612
HLA-DRB1*10:01	HLA-DPA1*02:01/DPB1*17:01	HLA-DQA1*01:02/DQB1*02:01	4369	4369	4334	658	658	612
HLA-DRB1*10:01	HLA-DPA1*02:01/DPB1*17:01	HLA-DQA1*01:02/DQB1*05:01	5441	5442	5411	701	701	657
HLA-DRB1*10:01	HLA-DPA1*02:01/DPB1*17:01	HLA-DQA1*01:02/DQB1*05:02	4369	4369	4334	658	658	612
HLA-DRB1*10:01	HLA-DPA1*02:01/DPB1*17:01	HLA-DQA1*01:02/DQB1*05:03	4375	4375	4340	658	658	612
HLA-DRB1*10:01	HLA-DPA1*02:01/DPB1*17:01	HLA-DQA1*01:02/DQB1*06:01	4389	4389	4354	671	671	625
HLA-DRB1*10:01	HLA-DPA1*02:01/DPB1*17:01	HLA-DQA1*01:02/DQB1*06:02	4547	4548	4513	671	672	626
HLA-DRB1*10:01	HLA-DPA1*02:01/DPB1*17:01	HLA-DQA1*01:02/DQB1*06:03	4369	4369	4334	658	658	612
HLA-DRB1*10:01	HLA-DPA1*02:01/DPB1*17:01	HLA-DQA1*01:02/DQB1*06:04	4369	4369	4334	658	658	612
HLA-DRB1*10:01	HLA-DPA1*02:01/DPB1*17:01	HLA-DQA1*01:02/DQB1*06:09	4369	4369	4334	658	658	612
HLA-DRB1*10:01	HLA-DPA1*02:01/DPB1*17:01	HLA-DQA1*01:03/DQB1*03:03	4369	4369	4334	658	658	612
HLA-DRB1*10:01	HLA-DPA1*02:01/DPB1*17:01	HLA-DQA1*01:03/DQB1*05:02	4369	4369	4334	658	658	612
HLA-DRB1*10:01	HLA-DPA1*02:01/DPB1*17:01	HLA-DQA1*01:03/DQB1*05:03	4369	4369	4334	658	658	612
HLA-DRB1*10:01	HLA-DPA1*02:01/DPB1*17:01	HLA-DQA1*01:03/DQB1*06:01	4389	4389	4354	674	674	628
HLA-DRB1*10:01	HLA-DPA1*02:01/DPB1*17:01	HLA-DQA1*01:03/DQB1*06:02	4403	4403	4368	670	670	624
HLA-DRB1*10:01	HLA-DPA1*02:01/DPB1*17:01	HLA-DQA1*01:03/DQB1*06:03	4369	4369	4334	658	658	612
HLA-DRB1*10:01	HLA-DPA1*02:01/DPB1*17:01	HLA-DQA1*01:03/DQB1*06:09	4369	4369	4334	658	658	612
HLA-DRB1*10:01	HLA-DPA1*02:01/DPB1*17:01	HLA-DQA1*02:01/DQB1*02:01	4369	4369	4334	658	658	612
HLA-DRB1*10:01	HLA-DPA1*02:01/DPB1*17:01	HLA-DQA1*02:01/DQB1*02:02	4369	4369	4334	658	658	612
HLA-DRB1*10:01	HLA-DPA1*02:01/DPB1*17:01	HLA-DQA1*02:01/DQB1*03:03	4370	4370	4335	658	658	612
HLA-DRB1*10:01	HLA-DPA1*02:01/DPB1*17:01	HLA-DQA1*02:01/DQB1*04:02	4369	4369	4334	658	658	612
HLA-DRB1*10:01	HLA-DPA1*02:01/DPB1*17:01	HLA-DQA1*02:01/DQB1*06:04	4369	4369	4334	658	658	612
HLA-DRB1*10:01	HLA-DPA1*02:01/DPB1*17:01	HLA-DQA1*03:01/DQB1*03:02	4369	4369	4334	658	658	612
HLA-DRB1*10:01	HLA-DPA1*02:01/DPB1*17:01	HLA-DQA1*03:01/DQB1*06:01	4369	4369	4334	658	658	612
HLA-DRB1*10:01	HLA-DPA1*02:01/DPB1*17:01	HLA-DQA1*04:01/DQB1*02:01	4369	4369	4334	658	658	612
HLA-DRB1*10:01	HLA-DPA1*02:01/DPB1*17:01	HLA-DQA1*04:01/DQB1*03:01	4375	4375	4340	658	658	612
HLA-DRB1*10:01	HLA-DPA1*02:01/DPB1*17:01	HLA-DQA1*04:01/DQB1*03:02	4369	4369	4334	658	658	612
HLA-DRB1*10:01	HLA-DPA1*02:01/DPB1*17:01	HLA-DQA1*04:01/DQB1*03:03	4369	4369	4334	658	658	612
HLA-DRB1*10:01	HLA-DPA1*02:01/DPB1*17:01	HLA-DQA1*04:01/DQB1*04:02	4369	4369	4334	658	658	612
HLA-DRB1*10:01	HLA-DPA1*02:01/DPB1*17:01	HLA-DQA1*05:01/DQB1*02:01	4369	4369	4334	658	658	612
HLA-DRB1*10:01	HLA-DPA1*02:01/DPB1*17:01	HLA-DQA1*05:01/DQB1*03:01	4732	4732	4697	774	774	728
HLA-DRB1*10:01	HLA-DPA1*02:01/DPB1*17:01	HLA-DQA1*05:01/DQB1*03:02	4369	4369	4334	658	658	612
HLA-DRB1*10:01	HLA-DPA1*02:01/DPB1*17:01	HLA-DQA1*05:01/DQB1*06:01	4369	4369	4334	658	658	612
HLA-DRB1*10:01	HLA-DPA1*02:01/DPB1*17:01	HLA-DQA1*05:01/DQB1*06:02	4369	4369	4334	658	658	612
HLA-DRB1*10:01	HLA-DPA1*02:01/DPB1*17:01	HLA-DQA1*05:01/DQB1*06:03	4369	4369	4334	658	658	612
HLA-DRB1*10:01	HLA-DPA1*02:01/DPB1*17:01	HLA-DQA1*05:01/DQB1*06:04	4369	4369	4334	658	658	612
HLA-DRB1*10:01	HLA-DPA1*02:01/DPB1*17:01	HLA-DQA1*06:01/DQB1*02:01	4369	4369	4334	658	658	612
HLA-DRB1*10:01	HLA-DPA1*02:01/DPB1*17:01	HLA-DQA1*06:01/DQB1*03:01	4469	4469	4434	684	684	638
HLA-DRB1*10:01	HLA-DPA1*02:01/DPB1*17:01	HLA-DQA1*06:01/DQB1*03:03	4369	4369	4334	658	658	612
HLA-DRB1*10:01	HLA-DPA1*02:01/DPB1*17:01	HLA-DQA1*06:01/DQB1*04:02	4369	4369	4334	658	658	612
HLA-DRB1*10:01	HLA-DPA1*02:01/DPB1*17:01	HLA-DQA1*06:01/DQB1*06:01	4369	4369	4334	658	658	612
HLA-DRB1*10:01	HLA-DPA1*02:01/DPB1*17:01	HLA-DQA1*06:01/DQB1*06:03	4369	4369	4334	658	658	612
HLA-DRB1*10:01	HLA-DPA1*02:01/DPB1*26:01	HLA-DQA1*01:01/DQB1*02:01	4369	4369	4334	658	658	612
HLA-DRB1*10:01	HLA-DPA1*02:01/DPB1*26:01	HLA-DQA1*01:01/DQB1*05:01	4369	4369	4334	658	658	612
HLA-DRB1*10:01	HLA-DPA1*02:01/DPB1*26:01	HLA-DQA1*01:01/DQB1*05:02	4369	4369	4334	658	658	612
HLA-DRB1*10:01	HLA-DPA1*02:01/DPB1*26:01	HLA-DQA1*01:01/DQB1*05:03	4369	4369	4334	658	658	612
HLA-DRB1*10:01	HLA-DPA1*02:01/DPB1*26:01	HLA-DQA1*01:01/DQB1*06:01	4369	4369	4334	658	658	612
HLA-DRB1*10:01	HLA-DPA1*02:01/DPB1*26:01	HLA-DQA1*01:01/DQB1*06:02	4369	4369	4334	658	658	612
HLA-DRB1*10:01	HLA-DPA1*02:01/DPB1*26:01	HLA-DQA1*01:01/DQB1*06:04	4369	4369	4334	658	658	612
HLA-DRB1*10:01	HLA-DPA1*02:01/DPB1*26:01	HLA-DQA1*01:02/DQB1*02:01	4369	4369	4334	658	658	612
HLA-DRB1*10:01	HLA-DPA1*02:01/DPB1*26:01	HLA-DQA1*01:02/DQB1*05:01	5441	5442	5411	701	701	657
HLA-DRB1*10:01	HLA-DPA1*02:01/DPB1*26:01	HLA-DQA1*01:02/DQB1*05:02	4369	4369	4334	658	658	612
HLA-DRB1*10:01	HLA-DPA1*02:01/DPB1*26:01	HLA-DQA1*01:02/DQB1*05:03	4375	4375	4340	658	658	612
HLA-DRB1*10:01	HLA-DPA1*02:01/DPB1*26:01	HLA-DQA1*01:02/DQB1*06:01	4389	4389	4354	671	671	625
HLA-DRB1*10:01	HLA-DPA1*02:01/DPB1*26:01	HLA-DQA1*01:02/DQB1*06:02	4547	4548	4513	671	672	626
HLA-DRB1*10:01	HLA-DPA1*02:01/DPB1*26:01	HLA-DQA1*01:02/DQB1*06:03	4369	4369	4334	658	658	612
HLA-DRB1*10:01	HLA-DPA1*02:01/DPB1*26:01	HLA-DQA1*01:02/DQB1*06:04	4369	4369	4334	658	658	612
HLA-DRB1*10:01	HLA-DPA1*02:01/DPB1*26:01	HLA-DQA1*01:02/DQB1*06:09	4369	4369	4334	658	658	612
HLA-DRB1*10:01	HLA-DPA1*02:01/DPB1*26:01	HLA-DQA1*01:03/DQB1*03:03	4369	4369	4334	658	658	612
HLA-DRB1*10:01	HLA-DPA1*02:01/DPB1*26:01	HLA-DQA1*01:03/DQB1*05:02	4369	4369	4334	658	658	612
HLA-DRB1*10:01	HLA-DPA1*02:01/DPB1*26:01	HLA-DQA1*01:03/DQB1*05:03	4369	4369	4334	658	658	612
HLA-DRB1*10:01	HLA-DPA1*02:01/DPB1*26:01	HLA-DQA1*01:03/DQB1*06:01	4389	4389	4354	674	674	628
HLA-DRB1*10:01	HLA-DPA1*02:01/DPB1*26:01	HLA-DQA1*01:03/DQB1*06:02	4403	4403	4368	670	670	624
HLA-DRB1*10:01	HLA-DPA1*02:01/DPB1*26:01	HLA-DQA1*01:03/DQB1*06:03	4369	4369	4334	658	658	612
HLA-DRB1*10:01	HLA-DPA1*02:01/DPB1*26:01	HLA-DQA1*01:03/DQB1*06:09	4369	4369	4334	658	658	612
HLA-DRB1*10:01	HLA-DPA1*02:01/DPB1*26:01	HLA-DQA1*02:01/DQB1*02:01	4369	4369	4334	658	658	612
HLA-DRB1*10:01	HLA-DPA1*02:01/DPB1*26:01	HLA-DQA1*02:01/DQB1*02:02	4369	4369	4334	658	658	612
HLA-DRB1*10:01	HLA-DPA1*02:01/DPB1*26:01	HLA-DQA1*02:01/DQB1*03:03	4370	4370	4335	658	658	612
HLA-DRB1*10:01	HLA-DPA1*02:01/DPB1*26:01	HLA-DQA1*02:01/DQB1*04:02	4369	4369	4334	658	658	612
HLA-DRB1*10:01	HLA-DPA1*02:01/DPB1*26:01	HLA-DQA1*02:01/DQB1*06:04	4369	4369	4334	658	658	612
HLA-DRB1*10:01	HLA-DPA1*02:01/DPB1*26:01	HLA-DQA1*03:01/DQB1*03:02	4369	4369	4334	658	658	612
HLA-DRB1*10:01	HLA-DPA1*02:01/DPB1*26:01	HLA-DQA1*03:01/DQB1*06:01	4369	4369	4334	658	658	612
HLA-DRB1*10:01	HLA-DPA1*02:01/DPB1*26:01	HLA-DQA1*04:01/DQB1*02:01	4369	4369	4334	658	658	612
HLA-DRB1*10:01	HLA-DPA1*02:01/DPB1*26:01	HLA-DQA1*04:01/DQB1*03:01	4375	4375	4340	658	658	612
HLA-DRB1*10:01	HLA-DPA1*02:01/DPB1*26:01	HLA-DQA1*04:01/DQB1*03:02	4369	4369	4334	658	658	612
HLA-DRB1*10:01	HLA-DPA1*02:01/DPB1*26:01	HLA-DQA1*04:01/DQB1*03:03	4369	4369	4334	658	658	612
HLA-DRB1*10:01	HLA-DPA1*02:01/DPB1*26:01	HLA-DQA1*04:01/DQB1*04:02	4369	4369	4334	658	658	612
HLA-DRB1*10:01	HLA-DPA1*02:01/DPB1*26:01	HLA-DQA1*05:01/DQB1*02:01	4369	4369	4334	658	658	612
HLA-DRB1*10:01	HLA-DPA1*02:01/DPB1*26:01	HLA-DQA1*05:01/DQB1*03:01	4732	4732	4697	774	774	728
HLA-DRB1*10:01	HLA-DPA1*02:01/DPB1*26:01	HLA-DQA1*05:01/DQB1*03:02	4369	4369	4334	658	658	612
HLA-DRB1*10:01	HLA-DPA1*02:01/DPB1*26:01	HLA-DQA1*05:01/DQB1*06:01	4369	4369	4334	658	658	612
HLA-DRB1*10:01	HLA-DPA1*02:01/DPB1*26:01	HLA-DQA1*05:01/DQB1*06:02	4369	4369	4334	658	658	612
HLA-DRB1*10:01	HLA-DPA1*02:01/DPB1*26:01	HLA-DQA1*05:01/DQB1*06:03	4369	4369	4334	658	658	612
HLA-DRB1*10:01	HLA-DPA1*02:01/DPB1*26:01	HLA-DQA1*05:01/DQB1*06:04	4369	4369	4334	658	658	612
HLA-DRB1*10:01	HLA-DPA1*02:01/DPB1*26:01	HLA-DQA1*06:01/DQB1*02:01	4369	4369	4334	658	658	612
HLA-DRB1*10:01	HLA-DPA1*02:01/DPB1*26:01	HLA-DQA1*06:01/DQB1*03:01	4469	4469	4434	684	684	638
HLA-DRB1*10:01	HLA-DPA1*02:01/DPB1*26:01	HLA-DQA1*06:01/DQB1*03:03	4369	4369	4334	658	658	612
HLA-DRB1*10:01	HLA-DPA1*02:01/DPB1*26:01	HLA-DQA1*06:01/DQB1*04:02	4369	4369	4334	658	658	612
HLA-DRB1*10:01	HLA-DPA1*02:01/DPB1*26:01	HLA-DQA1*06:01/DQB1*06:01	4369	4369	4334	658	658	612
HLA-DRB1*10:01	HLA-DPA1*02:01/DPB1*26:01	HLA-DQA1*06:01/DQB1*06:03	4369	4369	4334	658	658	612
HLA-DRB1*10:01	HLA-DPA1*02:02/DPB1*01:01	HLA-DQA1*01:01/DQB1*02:01	4590	4590	4555	709	709	663
HLA-DRB1*10:01	HLA-DPA1*02:02/DPB1*01:01	HLA-DQA1*01:01/DQB1*05:01	4590	4590	4555	709	709	663
HLA-DRB1*10:01	HLA-DPA1*02:02/DPB1*01:01	HLA-DQA1*01:01/DQB1*05:02	4590	4590	4555	709	709	663
HLA-DRB1*10:01	HLA-DPA1*02:02/DPB1*01:01	HLA-DQA1*01:01/DQB1*05:03	4590	4590	4555	709	709	663
HLA-DRB1*10:01	HLA-DPA1*02:02/DPB1*01:01	HLA-DQA1*01:01/DQB1*06:01	4590	4590	4555	709	709	663
HLA-DRB1*10:01	HLA-DPA1*02:02/DPB1*01:01	HLA-DQA1*01:01/DQB1*06:02	4590	4590	4555	709	709	663
HLA-DRB1*10:01	HLA-DPA1*02:02/DPB1*01:01	HLA-DQA1*01:01/DQB1*06:04	4590	4590	4555	709	709	663
HLA-DRB1*10:01	HLA-DPA1*02:02/DPB1*01:01	HLA-DQA1*01:02/DQB1*02:01	4590	4590	4555	709	709	663
HLA-DRB1*10:01	HLA-DPA1*02:02/DPB1*01:01	HLA-DQA1*01:02/DQB1*05:01	5650	5651	5620	752	752	708
HLA-DRB1*10:01	HLA-DPA1*02:02/DPB1*01:01	HLA-DQA1*01:02/DQB1*05:02	4590	4590	4555	709	709	663
HLA-DRB1*10:01	HLA-DPA1*02:02/DPB1*01:01	HLA-DQA1*01:02/DQB1*05:03	4596	4596	4561	709	709	663
HLA-DRB1*10:01	HLA-DPA1*02:02/DPB1*01:01	HLA-DQA1*01:02/DQB1*06:01	4610	4610	4575	722	722	676
HLA-DRB1*10:01	HLA-DPA1*02:02/DPB1*01:01	HLA-DQA1*01:02/DQB1*06:02	4768	4769	4734	722	723	677
HLA-DRB1*10:01	HLA-DPA1*02:02/DPB1*01:01	HLA-DQA1*01:02/DQB1*06:03	4590	4590	4555	709	709	663
HLA-DRB1*10:01	HLA-DPA1*02:02/DPB1*01:01	HLA-DQA1*01:02/DQB1*06:04	4590	4590	4555	709	709	663
HLA-DRB1*10:01	HLA-DPA1*02:02/DPB1*01:01	HLA-DQA1*01:02/DQB1*06:09	4590	4590	4555	709	709	663
HLA-DRB1*10:01	HLA-DPA1*02:02/DPB1*01:01	HLA-DQA1*01:03/DQB1*03:03	4590	4590	4555	709	709	663
HLA-DRB1*10:01	HLA-DPA1*02:02/DPB1*01:01	HLA-DQA1*01:03/DQB1*05:02	4590	4590	4555	709	709	663
HLA-DRB1*10:01	HLA-DPA1*02:02/DPB1*01:01	HLA-DQA1*01:03/DQB1*05:03	4590	4590	4555	709	709	663
HLA-DRB1*10:01	HLA-DPA1*02:02/DPB1*01:01	HLA-DQA1*01:03/DQB1*06:01	4610	4610	4575	725	725	679
HLA-DRB1*10:01	HLA-DPA1*02:02/DPB1*01:01	HLA-DQA1*01:03/DQB1*06:02	4624	4624	4589	721	721	675
HLA-DRB1*10:01	HLA-DPA1*02:02/DPB1*01:01	HLA-DQA1*01:03/DQB1*06:03	4590	4590	4555	709	709	663
HLA-DRB1*10:01	HLA-DPA1*02:02/DPB1*01:01	HLA-DQA1*01:03/DQB1*06:09	4590	4590	4555	709	709	663
HLA-DRB1*10:01	HLA-DPA1*02:02/DPB1*01:01	HLA-DQA1*02:01/DQB1*02:01	4590	4590	4555	709	709	663
HLA-DRB1*10:01	HLA-DPA1*02:02/DPB1*01:01	HLA-DQA1*02:01/DQB1*02:02	4590	4590	4555	709	709	663
HLA-DRB1*10:01	HLA-DPA1*02:02/DPB1*01:01	HLA-DQA1*02:01/DQB1*03:03	4591	4591	4556	709	709	663
HLA-DRB1*10:01	HLA-DPA1*02:02/DPB1*01:01	HLA-DQA1*02:01/DQB1*04:02	4590	4590	4555	709	709	663
HLA-DRB1*10:01	HLA-DPA1*02:02/DPB1*01:01	HLA-DQA1*02:01/DQB1*06:04	4590	4590	4555	709	709	663
HLA-DRB1*10:01	HLA-DPA1*02:02/DPB1*01:01	HLA-DQA1*03:01/DQB1*03:02	4590	4590	4555	709	709	663
HLA-DRB1*10:01	HLA-DPA1*02:02/DPB1*01:01	HLA-DQA1*03:01/DQB1*06:01	4590	4590	4555	709	709	663
HLA-DRB1*10:01	HLA-DPA1*02:02/DPB1*01:01	HLA-DQA1*04:01/DQB1*02:01	4590	4590	4555	709	709	663
HLA-DRB1*10:01	HLA-DPA1*02:02/DPB1*01:01	HLA-DQA1*04:01/DQB1*03:01	4596	4596	4561	709	709	663
HLA-DRB1*10:01	HLA-DPA1*02:02/DPB1*01:01	HLA-DQA1*04:01/DQB1*03:02	4590	4590	4555	709	709	663
HLA-DRB1*10:01	HLA-DPA1*02:02/DPB1*01:01	HLA-DQA1*04:01/DQB1*03:03	4590	4590	4555	709	709	663
HLA-DRB1*10:01	HLA-DPA1*02:02/DPB1*01:01	HLA-DQA1*04:01/DQB1*04:02	4590	4590	4555	709	709	663
HLA-DRB1*10:01	HLA-DPA1*02:02/DPB1*01:01	HLA-DQA1*05:01/DQB1*02:01	4590	4590	4555	709	709	663
HLA-DRB1*10:01	HLA-DPA1*02:02/DPB1*01:01	HLA-DQA1*05:01/DQB1*03:01	4953	4953	4918	825	825	779
HLA-DRB1*10:01	HLA-DPA1*02:02/DPB1*01:01	HLA-DQA1*05:01/DQB1*03:02	4590	4590	4555	709	709	663
HLA-DRB1*10:01	HLA-DPA1*02:02/DPB1*01:01	HLA-DQA1*05:01/DQB1*06:01	4590	4590	4555	709	709	663
HLA-DRB1*10:01	HLA-DPA1*02:02/DPB1*01:01	HLA-DQA1*05:01/DQB1*06:02	4590	4590	4555	709	709	663
HLA-DRB1*10:01	HLA-DPA1*02:02/DPB1*01:01	HLA-DQA1*05:01/DQB1*06:03	4590	4590	4555	709	709	663
HLA-DRB1*10:01	HLA-DPA1*02:02/DPB1*01:01	HLA-DQA1*05:01/DQB1*06:04	4590	4590	4555	709	709	663
HLA-DRB1*10:01	HLA-DPA1*02:02/DPB1*01:01	HLA-DQA1*06:01/DQB1*02:01	4590	4590	4555	709	709	663
HLA-DRB1*10:01	HLA-DPA1*02:02/DPB1*01:01	HLA-DQA1*06:01/DQB1*03:01	4690	4690	4655	735	735	689
HLA-DRB1*10:01	HLA-DPA1*02:02/DPB1*01:01	HLA-DQA1*06:01/DQB1*03:03	4590	4590	4555	709	709	663
HLA-DRB1*10:01	HLA-DPA1*02:02/DPB1*01:01	HLA-DQA1*06:01/DQB1*04:02	4590	4590	4555	709	709	663
HLA-DRB1*10:01	HLA-DPA1*02:02/DPB1*01:01	HLA-DQA1*06:01/DQB1*06:01	4590	4590	4555	709	709	663
HLA-DRB1*10:01	HLA-DPA1*02:02/DPB1*01:01	HLA-DQA1*06:01/DQB1*06:03	4590	4590	4555	709	709	663
HLA-DRB1*10:01	HLA-DPA1*02:02/DPB1*02:01	HLA-DQA1*01:01/DQB1*02:01	4405	4405	4370	688	688	642
HLA-DRB1*10:01	HLA-DPA1*02:02/DPB1*02:01	HLA-DQA1*01:01/DQB1*05:01	4405	4405	4370	688	688	642
HLA-DRB1*10:01	HLA-DPA1*02:02/DPB1*02:01	HLA-DQA1*01:01/DQB1*05:02	4405	4405	4370	688	688	642
HLA-DRB1*10:01	HLA-DPA1*02:02/DPB1*02:01	HLA-DQA1*01:01/DQB1*05:03	4405	4405	4370	688	688	642
HLA-DRB1*10:01	HLA-DPA1*02:02/DPB1*02:01	HLA-DQA1*01:01/DQB1*06:01	4405	4405	4370	688	688	642
HLA-DRB1*10:01	HLA-DPA1*02:02/DPB1*02:01	HLA-DQA1*01:01/DQB1*06:02	4405	4405	4370	688	688	642
HLA-DRB1*10:01	HLA-DPA1*02:02/DPB1*02:01	HLA-DQA1*01:01/DQB1*06:04	4405	4405	4370	688	688	642
HLA-DRB1*10:01	HLA-DPA1*02:02/DPB1*02:01	HLA-DQA1*01:02/DQB1*02:01	4405	4405	4370	688	688	642
HLA-DRB1*10:01	HLA-DPA1*02:02/DPB1*02:01	HLA-DQA1*01:02/DQB1*05:01	5477	5478	5447	731	731	687
HLA-DRB1*10:01	HLA-DPA1*02:02/DPB1*02:01	HLA-DQA1*01:02/DQB1*05:02	4405	4405	4370	688	688	642
HLA-DRB1*10:01	HLA-DPA1*02:02/DPB1*02:01	HLA-DQA1*01:02/DQB1*05:03	4411	4411	4376	688	688	642
HLA-DRB1*10:01	HLA-DPA1*02:02/DPB1*02:01	HLA-DQA1*01:02/DQB1*06:01	4425	4425	4390	701	701	655
HLA-DRB1*10:01	HLA-DPA1*02:02/DPB1*02:01	HLA-DQA1*01:02/DQB1*06:02	4583	4584	4549	701	702	656
HLA-DRB1*10:01	HLA-DPA1*02:02/DPB1*02:01	HLA-DQA1*01:02/DQB1*06:03	4405	4405	4370	688	688	642
HLA-DRB1*10:01	HLA-DPA1*02:02/DPB1*02:01	HLA-DQA1*01:02/DQB1*06:04	4405	4405	4370	688	688	642
HLA-DRB1*10:01	HLA-DPA1*02:02/DPB1*02:01	HLA-DQA1*01:02/DQB1*06:09	4405	4405	4370	688	688	642
HLA-DRB1*10:01	HLA-DPA1*02:02/DPB1*02:01	HLA-DQA1*01:03/DQB1*03:03	4405	4405	4370	688	688	642
HLA-DRB1*10:01	HLA-DPA1*02:02/DPB1*02:01	HLA-DQA1*01:03/DQB1*05:02	4405	4405	4370	688	688	642
HLA-DRB1*10:01	HLA-DPA1*02:02/DPB1*02:01	HLA-DQA1*01:03/DQB1*05:03	4405	4405	4370	688	688	642
HLA-DRB1*10:01	HLA-DPA1*02:02/DPB1*02:01	HLA-DQA1*01:03/DQB1*06:01	4425	4425	4390	704	704	658
HLA-DRB1*10:01	HLA-DPA1*02:02/DPB1*02:01	HLA-DQA1*01:03/DQB1*06:02	4439	4439	4404	700	700	654
HLA-DRB1*10:01	HLA-DPA1*02:02/DPB1*02:01	HLA-DQA1*01:03/DQB1*06:03	4405	4405	4370	688	688	642
HLA-DRB1*10:01	HLA-DPA1*02:02/DPB1*02:01	HLA-DQA1*01:03/DQB1*06:09	4405	4405	4370	688	688	642
HLA-DRB1*10:01	HLA-DPA1*02:02/DPB1*02:01	HLA-DQA1*02:01/DQB1*02:01	4405	4405	4370	688	688	642
HLA-DRB1*10:01	HLA-DPA1*02:02/DPB1*02:01	HLA-DQA1*02:01/DQB1*02:02	4405	4405	4370	688	688	642
HLA-DRB1*10:01	HLA-DPA1*02:02/DPB1*02:01	HLA-DQA1*02:01/DQB1*03:03	4406	4406	4371	688	688	642
HLA-DRB1*10:01	HLA-DPA1*02:02/DPB1*02:01	HLA-DQA1*02:01/DQB1*04:02	4405	4405	4370	688	688	642
HLA-DRB1*10:01	HLA-DPA1*02:02/DPB1*02:01	HLA-DQA1*02:01/DQB1*06:04	4405	4405	4370	688	688	642
HLA-DRB1*10:01	HLA-DPA1*02:02/DPB1*02:01	HLA-DQA1*03:01/DQB1*03:02	4405	4405	4370	688	688	642
HLA-DRB1*10:01	HLA-DPA1*02:02/DPB1*02:01	HLA-DQA1*03:01/DQB1*06:01	4405	4405	4370	688	688	642
HLA-DRB1*10:01	HLA-DPA1*02:02/DPB1*02:01	HLA-DQA1*04:01/DQB1*02:01	4405	4405	4370	688	688	642
HLA-DRB1*10:01	HLA-DPA1*02:02/DPB1*02:01	HLA-DQA1*04:01/DQB1*03:01	4411	4411	4376	688	688	642
HLA-DRB1*10:01	HLA-DPA1*02:02/DPB1*02:01	HLA-DQA1*04:01/DQB1*03:02	4405	4405	4370	688	688	642
HLA-DRB1*10:01	HLA-DPA1*02:02/DPB1*02:01	HLA-DQA1*04:01/DQB1*03:03	4405	4405	4370	688	688	642
HLA-DRB1*10:01	HLA-DPA1*02:02/DPB1*02:01	HLA-DQA1*04:01/DQB1*04:02	4405	4405	4370	688	688	642
HLA-DRB1*10:01	HLA-DPA1*02:02/DPB1*02:01	HLA-DQA1*05:01/DQB1*02:01	4405	4405	4370	688	688	642
HLA-DRB1*10:01	HLA-DPA1*02:02/DPB1*02:01	HLA-DQA1*05:01/DQB1*03:01	4768	4768	4733	804	804	758
HLA-DRB1*10:01	HLA-DPA1*02:02/DPB1*02:01	HLA-DQA1*05:01/DQB1*03:02	4405	4405	4370	688	688	642
HLA-DRB1*10:01	HLA-DPA1*02:02/DPB1*02:01	HLA-DQA1*05:01/DQB1*06:01	4405	4405	4370	688	688	642
HLA-DRB1*10:01	HLA-DPA1*02:02/DPB1*02:01	HLA-DQA1*05:01/DQB1*06:02	4405	4405	4370	688	688	642
HLA-DRB1*10:01	HLA-DPA1*02:02/DPB1*02:01	HLA-DQA1*05:01/DQB1*06:03	4405	4405	4370	688	688	642
HLA-DRB1*10:01	HLA-DPA1*02:02/DPB1*02:01	HLA-DQA1*05:01/DQB1*06:04	4405	4405	4370	688	688	642
HLA-DRB1*10:01	HLA-DPA1*02:02/DPB1*02:01	HLA-DQA1*06:01/DQB1*02:01	4405	4405	4370	688	688	642
HLA-DRB1*10:01	HLA-DPA1*02:02/DPB1*02:01	HLA-DQA1*06:01/DQB1*03:01	4505	4505	4470	714	714	668
HLA-DRB1*10:01	HLA-DPA1*02:02/DPB1*02:01	HLA-DQA1*06:01/DQB1*03:03	4405	4405	4370	688	688	642
HLA-DRB1*10:01	HLA-DPA1*02:02/DPB1*02:01	HLA-DQA1*06:01/DQB1*04:02	4405	4405	4370	688	688	642
HLA-DRB1*10:01	HLA-DPA1*02:02/DPB1*02:01	HLA-DQA1*06:01/DQB1*06:01	4405	4405	4370	688	688	642
HLA-DRB1*10:01	HLA-DPA1*02:02/DPB1*02:01	HLA-DQA1*06:01/DQB1*06:03	4405	4405	4370	688	688	642
HLA-DRB1*10:01	HLA-DPA1*02:02/DPB1*03:01	HLA-DQA1*01:01/DQB1*02:01	4369	4369	4334	658	658	612
HLA-DRB1*10:01	HLA-DPA1*02:02/DPB1*03:01	HLA-DQA1*01:01/DQB1*05:01	4369	4369	4334	658	658	612
HLA-DRB1*10:01	HLA-DPA1*02:02/DPB1*03:01	HLA-DQA1*01:01/DQB1*05:02	4369	4369	4334	658	658	612
HLA-DRB1*10:01	HLA-DPA1*02:02/DPB1*03:01	HLA-DQA1*01:01/DQB1*05:03	4369	4369	4334	658	658	612
HLA-DRB1*10:01	HLA-DPA1*02:02/DPB1*03:01	HLA-DQA1*01:01/DQB1*06:01	4369	4369	4334	658	658	612
HLA-DRB1*10:01	HLA-DPA1*02:02/DPB1*03:01	HLA-DQA1*01:01/DQB1*06:02	4369	4369	4334	658	658	612
HLA-DRB1*10:01	HLA-DPA1*02:02/DPB1*03:01	HLA-DQA1*01:01/DQB1*06:04	4369	4369	4334	658	658	612
HLA-DRB1*10:01	HLA-DPA1*02:02/DPB1*03:01	HLA-DQA1*01:02/DQB1*02:01	4369	4369	4334	658	658	612
HLA-DRB1*10:01	HLA-DPA1*02:02/DPB1*03:01	HLA-DQA1*01:02/DQB1*05:01	5441	5442	5411	701	701	657
HLA-DRB1*10:01	HLA-DPA1*02:02/DPB1*03:01	HLA-DQA1*01:02/DQB1*05:02	4369	4369	4334	658	658	612
HLA-DRB1*10:01	HLA-DPA1*02:02/DPB1*03:01	HLA-DQA1*01:02/DQB1*05:03	4375	4375	4340	658	658	612
HLA-DRB1*10:01	HLA-DPA1*02:02/DPB1*03:01	HLA-DQA1*01:02/DQB1*06:01	4389	4389	4354	671	671	625
HLA-DRB1*10:01	HLA-DPA1*02:02/DPB1*03:01	HLA-DQA1*01:02/DQB1*06:02	4547	4548	4513	671	672	626
HLA-DRB1*10:01	HLA-DPA1*02:02/DPB1*03:01	HLA-DQA1*01:02/DQB1*06:03	4369	4369	4334	658	658	612
HLA-DRB1*10:01	HLA-DPA1*02:02/DPB1*03:01	HLA-DQA1*01:02/DQB1*06:04	4369	4369	4334	658	658	612
HLA-DRB1*10:01	HLA-DPA1*02:02/DPB1*03:01	HLA-DQA1*01:02/DQB1*06:09	4369	4369	4334	658	658	612
HLA-DRB1*10:01	HLA-DPA1*02:02/DPB1*03:01	HLA-DQA1*01:03/DQB1*03:03	4369	4369	4334	658	658	612
HLA-DRB1*10:01	HLA-DPA1*02:02/DPB1*03:01	HLA-DQA1*01:03/DQB1*05:02	4369	4369	4334	658	658	612
HLA-DRB1*10:01	HLA-DPA1*02:02/DPB1*03:01	HLA-DQA1*01:03/DQB1*05:03	4369	4369	4334	658	658	612
HLA-DRB1*10:01	HLA-DPA1*02:02/DPB1*03:01	HLA-DQA1*01:03/DQB1*06:01	4389	4389	4354	674	674	628
HLA-DRB1*10:01	HLA-DPA1*02:02/DPB1*03:01	HLA-DQA1*01:03/DQB1*06:02	4403	4403	4368	670	670	624
HLA-DRB1*10:01	HLA-DPA1*02:02/DPB1*03:01	HLA-DQA1*01:03/DQB1*06:03	4369	4369	4334	658	658	612
HLA-DRB1*10:01	HLA-DPA1*02:02/DPB1*03:01	HLA-DQA1*01:03/DQB1*06:09	4369	4369	4334	658	658	612
HLA-DRB1*10:01	HLA-DPA1*02:02/DPB1*03:01	HLA-DQA1*02:01/DQB1*02:01	4369	4369	4334	658	658	612
HLA-DRB1*10:01	HLA-DPA1*02:02/DPB1*03:01	HLA-DQA1*02:01/DQB1*02:02	4369	4369	4334	658	658	612
HLA-DRB1*10:01	HLA-DPA1*02:02/DPB1*03:01	HLA-DQA1*02:01/DQB1*03:03	4370	4370	4335	658	658	612
HLA-DRB1*10:01	HLA-DPA1*02:02/DPB1*03:01	HLA-DQA1*02:01/DQB1*04:02	4369	4369	4334	658	658	612
HLA-DRB1*10:01	HLA-DPA1*02:02/DPB1*03:01	HLA-DQA1*02:01/DQB1*06:04	4369	4369	4334	658	658	612
HLA-DRB1*10:01	HLA-DPA1*02:02/DPB1*03:01	HLA-DQA1*03:01/DQB1*03:02	4369	4369	4334	658	658	612
HLA-DRB1*10:01	HLA-DPA1*02:02/DPB1*03:01	HLA-DQA1*03:01/DQB1*06:01	4369	4369	4334	658	658	612
HLA-DRB1*10:01	HLA-DPA1*02:02/DPB1*03:01	HLA-DQA1*04:01/DQB1*02:01	4369	4369	4334	658	658	612
HLA-DRB1*10:01	HLA-DPA1*02:02/DPB1*03:01	HLA-DQA1*04:01/DQB1*03:01	4375	4375	4340	658	658	612
HLA-DRB1*10:01	HLA-DPA1*02:02/DPB1*03:01	HLA-DQA1*04:01/DQB1*03:02	4369	4369	4334	658	658	612
HLA-DRB1*10:01	HLA-DPA1*02:02/DPB1*03:01	HLA-DQA1*04:01/DQB1*03:03	4369	4369	4334	658	658	612
HLA-DRB1*10:01	HLA-DPA1*02:02/DPB1*03:01	HLA-DQA1*04:01/DQB1*04:02	4369	4369	4334	658	658	612
HLA-DRB1*10:01	HLA-DPA1*02:02/DPB1*03:01	HLA-DQA1*05:01/DQB1*02:01	4369	4369	4334	658	658	612
HLA-DRB1*10:01	HLA-DPA1*02:02/DPB1*03:01	HLA-DQA1*05:01/DQB1*03:01	4732	4732	4697	774	774	728
HLA-DRB1*10:01	HLA-DPA1*02:02/DPB1*03:01	HLA-DQA1*05:01/DQB1*03:02	4369	4369	4334	658	658	612
HLA-DRB1*10:01	HLA-DPA1*02:02/DPB1*03:01	HLA-DQA1*05:01/DQB1*06:01	4369	4369	4334	658	658	612
HLA-DRB1*10:01	HLA-DPA1*02:02/DPB1*03:01	HLA-DQA1*05:01/DQB1*06:02	4369	4369	4334	658	658	612
HLA-DRB1*10:01	HLA-DPA1*02:02/DPB1*03:01	HLA-DQA1*05:01/DQB1*06:03	4369	4369	4334	658	658	612
HLA-DRB1*10:01	HLA-DPA1*02:02/DPB1*03:01	HLA-DQA1*05:01/DQB1*06:04	4369	4369	4334	658	658	612
HLA-DRB1*10:01	HLA-DPA1*02:02/DPB1*03:01	HLA-DQA1*06:01/DQB1*02:01	4369	4369	4334	658	658	612
HLA-DRB1*10:01	HLA-DPA1*02:02/DPB1*03:01	HLA-DQA1*06:01/DQB1*03:01	4469	4469	4434	684	684	638
HLA-DRB1*10:01	HLA-DPA1*02:02/DPB1*03:01	HLA-DQA1*06:01/DQB1*03:03	4369	4369	4334	658	658	612
HLA-DRB1*10:01	HLA-DPA1*02:02/DPB1*03:01	HLA-DQA1*06:01/DQB1*04:02	4369	4369	4334	658	658	612
HLA-DRB1*10:01	HLA-DPA1*02:02/DPB1*03:01	HLA-DQA1*06:01/DQB1*06:01	4369	4369	4334	658	658	612
HLA-DRB1*10:01	HLA-DPA1*02:02/DPB1*03:01	HLA-DQA1*06:01/DQB1*06:03	4369	4369	4334	658	658	612
HLA-DRB1*10:01	HLA-DPA1*02:02/DPB1*04:01	HLA-DQA1*01:01/DQB1*02:01	4395	4395	4360	684	684	638
HLA-DRB1*10:01	HLA-DPA1*02:02/DPB1*04:01	HLA-DQA1*01:01/DQB1*05:01	4395	4395	4360	684	684	638
HLA-DRB1*10:01	HLA-DPA1*02:02/DPB1*04:01	HLA-DQA1*01:01/DQB1*05:02	4395	4395	4360	684	684	638
HLA-DRB1*10:01	HLA-DPA1*02:02/DPB1*04:01	HLA-DQA1*01:01/DQB1*05:03	4395	4395	4360	684	684	638
HLA-DRB1*10:01	HLA-DPA1*02:02/DPB1*04:01	HLA-DQA1*01:01/DQB1*06:01	4395	4395	4360	684	684	638
HLA-DRB1*10:01	HLA-DPA1*02:02/DPB1*04:01	HLA-DQA1*01:01/DQB1*06:02	4395	4395	4360	684	684	638
HLA-DRB1*10:01	HLA-DPA1*02:02/DPB1*04:01	HLA-DQA1*01:01/DQB1*06:04	4395	4395	4360	684	684	638
HLA-DRB1*10:01	HLA-DPA1*02:02/DPB1*04:01	HLA-DQA1*01:02/DQB1*02:01	4395	4395	4360	684	684	638
HLA-DRB1*10:01	HLA-DPA1*02:02/DPB1*04:01	HLA-DQA1*01:02/DQB1*05:01	5467	5468	5437	727	727	683
HLA-DRB1*10:01	HLA-DPA1*02:02/DPB1*04:01	HLA-DQA1*01:02/DQB1*05:02	4395	4395	4360	684	684	638
HLA-DRB1*10:01	HLA-DPA1*02:02/DPB1*04:01	HLA-DQA1*01:02/DQB1*05:03	4401	4401	4366	684	684	638
HLA-DRB1*10:01	HLA-DPA1*02:02/DPB1*04:01	HLA-DQA1*01:02/DQB1*06:01	4415	4415	4380	697	697	651
HLA-DRB1*10:01	HLA-DPA1*02:02/DPB1*04:01	HLA-DQA1*01:02/DQB1*06:02	4573	4574	4539	697	698	652
HLA-DRB1*10:01	HLA-DPA1*02:02/DPB1*04:01	HLA-DQA1*01:02/DQB1*06:03	4395	4395	4360	684	684	638
HLA-DRB1*10:01	HLA-DPA1*02:02/DPB1*04:01	HLA-DQA1*01:02/DQB1*06:04	4395	4395	4360	684	684	638
HLA-DRB1*10:01	HLA-DPA1*02:02/DPB1*04:01	HLA-DQA1*01:02/DQB1*06:09	4395	4395	4360	684	684	638
HLA-DRB1*10:01	HLA-DPA1*02:02/DPB1*04:01	HLA-DQA1*01:03/DQB1*03:03	4395	4395	4360	684	684	638
HLA-DRB1*10:01	HLA-DPA1*02:02/DPB1*04:01	HLA-DQA1*01:03/DQB1*05:02	4395	4395	4360	684	684	638
HLA-DRB1*10:01	HLA-DPA1*02:02/DPB1*04:01	HLA-DQA1*01:03/DQB1*05:03	4395	4395	4360	684	684	638
HLA-DRB1*10:01	HLA-DPA1*02:02/DPB1*04:01	HLA-DQA1*01:03/DQB1*06:01	4415	4415	4380	700	700	654
HLA-DRB1*10:01	HLA-DPA1*02:02/DPB1*04:01	HLA-DQA1*01:03/DQB1*06:02	4429	4429	4394	696	696	650
HLA-DRB1*10:01	HLA-DPA1*02:02/DPB1*04:01	HLA-DQA1*01:03/DQB1*06:03	4395	4395	4360	684	684	638
HLA-DRB1*10:01	HLA-DPA1*02:02/DPB1*04:01	HLA-DQA1*01:03/DQB1*06:09	4395	4395	4360	684	684	638
HLA-DRB1*10:01	HLA-DPA1*02:02/DPB1*04:01	HLA-DQA1*02:01/DQB1*02:01	4395	4395	4360	684	684	638
HLA-DRB1*10:01	HLA-DPA1*02:02/DPB1*04:01	HLA-DQA1*02:01/DQB1*02:02	4395	4395	4360	684	684	638
HLA-DRB1*10:01	HLA-DPA1*02:02/DPB1*04:01	HLA-DQA1*02:01/DQB1*03:03	4396	4396	4361	684	684	638
HLA-DRB1*10:01	HLA-DPA1*02:02/DPB1*04:01	HLA-DQA1*02:01/DQB1*04:02	4395	4395	4360	684	684	638
HLA-DRB1*10:01	HLA-DPA1*02:02/DPB1*04:01	HLA-DQA1*02:01/DQB1*06:04	4395	4395	4360	684	684	638
HLA-DRB1*10:01	HLA-DPA1*02:02/DPB1*04:01	HLA-DQA1*03:01/DQB1*03:02	4395	4395	4360	684	684	638
HLA-DRB1*10:01	HLA-DPA1*02:02/DPB1*04:01	HLA-DQA1*03:01/DQB1*06:01	4395	4395	4360	684	684	638
HLA-DRB1*10:01	HLA-DPA1*02:02/DPB1*04:01	HLA-DQA1*04:01/DQB1*02:01	4395	4395	4360	684	684	638
HLA-DRB1*10:01	HLA-DPA1*02:02/DPB1*04:01	HLA-DQA1*04:01/DQB1*03:01	4401	4401	4366	684	684	638
HLA-DRB1*10:01	HLA-DPA1*02:02/DPB1*04:01	HLA-DQA1*04:01/DQB1*03:02	4395	4395	4360	684	684	638
HLA-DRB1*10:01	HLA-DPA1*02:02/DPB1*04:01	HLA-DQA1*04:01/DQB1*03:03	4395	4395	4360	684	684	638
HLA-DRB1*10:01	HLA-DPA1*02:02/DPB1*04:01	HLA-DQA1*04:01/DQB1*04:02	4395	4395	4360	684	684	638
HLA-DRB1*10:01	HLA-DPA1*02:02/DPB1*04:01	HLA-DQA1*05:01/DQB1*02:01	4395	4395	4360	684	684	638
HLA-DRB1*10:01	HLA-DPA1*02:02/DPB1*04:01	HLA-DQA1*05:01/DQB1*03:01	4758	4758	4723	800	800	754
HLA-DRB1*10:01	HLA-DPA1*02:02/DPB1*04:01	HLA-DQA1*05:01/DQB1*03:02	4395	4395	4360	684	684	638
HLA-DRB1*10:01	HLA-DPA1*02:02/DPB1*04:01	HLA-DQA1*05:01/DQB1*06:01	4395	4395	4360	684	684	638
HLA-DRB1*10:01	HLA-DPA1*02:02/DPB1*04:01	HLA-DQA1*05:01/DQB1*06:02	4395	4395	4360	684	684	638
HLA-DRB1*10:01	HLA-DPA1*02:02/DPB1*04:01	HLA-DQA1*05:01/DQB1*06:03	4395	4395	4360	684	684	638
HLA-DRB1*10:01	HLA-DPA1*02:02/DPB1*04:01	HLA-DQA1*05:01/DQB1*06:04	4395	4395	4360	684	684	638
HLA-DRB1*10:01	HLA-DPA1*02:02/DPB1*04:01	HLA-DQA1*06:01/DQB1*02:01	4395	4395	4360	684	684	638
HLA-DRB1*10:01	HLA-DPA1*02:02/DPB1*04:01	HLA-DQA1*06:01/DQB1*03:01	4495	4495	4460	710	710	664
HLA-DRB1*10:01	HLA-DPA1*02:02/DPB1*04:01	HLA-DQA1*06:01/DQB1*03:03	4395	4395	4360	684	684	638
HLA-DRB1*10:01	HLA-DPA1*02:02/DPB1*04:01	HLA-DQA1*06:01/DQB1*04:02	4395	4395	4360	684	684	638
HLA-DRB1*10:01	HLA-DPA1*02:02/DPB1*04:01	HLA-DQA1*06:01/DQB1*06:01	4395	4395	4360	684	684	638
HLA-DRB1*10:01	HLA-DPA1*02:02/DPB1*04:01	HLA-DQA1*06:01/DQB1*06:03	4395	4395	4360	684	684	638
HLA-DRB1*10:01	HLA-DPA1*02:02/DPB1*04:02	HLA-DQA1*01:01/DQB1*02:01	4369	4369	4334	658	658	612
HLA-DRB1*10:01	HLA-DPA1*02:02/DPB1*04:02	HLA-DQA1*01:01/DQB1*05:01	4369	4369	4334	658	658	612
HLA-DRB1*10:01	HLA-DPA1*02:02/DPB1*04:02	HLA-DQA1*01:01/DQB1*05:02	4369	4369	4334	658	658	612
HLA-DRB1*10:01	HLA-DPA1*02:02/DPB1*04:02	HLA-DQA1*01:01/DQB1*05:03	4369	4369	4334	658	658	612
HLA-DRB1*10:01	HLA-DPA1*02:02/DPB1*04:02	HLA-DQA1*01:01/DQB1*06:01	4369	4369	4334	658	658	612
HLA-DRB1*10:01	HLA-DPA1*02:02/DPB1*04:02	HLA-DQA1*01:01/DQB1*06:02	4369	4369	4334	658	658	612
HLA-DRB1*10:01	HLA-DPA1*02:02/DPB1*04:02	HLA-DQA1*01:01/DQB1*06:04	4369	4369	4334	658	658	612
HLA-DRB1*10:01	HLA-DPA1*02:02/DPB1*04:02	HLA-DQA1*01:02/DQB1*02:01	4369	4369	4334	658	658	612
HLA-DRB1*10:01	HLA-DPA1*02:02/DPB1*04:02	HLA-DQA1*01:02/DQB1*05:01	5441	5442	5411	701	701	657
HLA-DRB1*10:01	HLA-DPA1*02:02/DPB1*04:02	HLA-DQA1*01:02/DQB1*05:02	4369	4369	4334	658	658	612
HLA-DRB1*10:01	HLA-DPA1*02:02/DPB1*04:02	HLA-DQA1*01:02/DQB1*05:03	4375	4375	4340	658	658	612
HLA-DRB1*10:01	HLA-DPA1*02:02/DPB1*04:02	HLA-DQA1*01:02/DQB1*06:01	4389	4389	4354	671	671	625
HLA-DRB1*10:01	HLA-DPA1*02:02/DPB1*04:02	HLA-DQA1*01:02/DQB1*06:02	4547	4548	4513	671	672	626
HLA-DRB1*10:01	HLA-DPA1*02:02/DPB1*04:02	HLA-DQA1*01:02/DQB1*06:03	4369	4369	4334	658	658	612
HLA-DRB1*10:01	HLA-DPA1*02:02/DPB1*04:02	HLA-DQA1*01:02/DQB1*06:04	4369	4369	4334	658	658	612
HLA-DRB1*10:01	HLA-DPA1*02:02/DPB1*04:02	HLA-DQA1*01:02/DQB1*06:09	4369	4369	4334	658	658	612
HLA-DRB1*10:01	HLA-DPA1*02:02/DPB1*04:02	HLA-DQA1*01:03/DQB1*03:03	4369	4369	4334	658	658	612
HLA-DRB1*10:01	HLA-DPA1*02:02/DPB1*04:02	HLA-DQA1*01:03/DQB1*05:02	4369	4369	4334	658	658	612
HLA-DRB1*10:01	HLA-DPA1*02:02/DPB1*04:02	HLA-DQA1*01:03/DQB1*05:03	4369	4369	4334	658	658	612
HLA-DRB1*10:01	HLA-DPA1*02:02/DPB1*04:02	HLA-DQA1*01:03/DQB1*06:01	4389	4389	4354	674	674	628
HLA-DRB1*10:01	HLA-DPA1*02:02/DPB1*04:02	HLA-DQA1*01:03/DQB1*06:02	4403	4403	4368	670	670	624
HLA-DRB1*10:01	HLA-DPA1*02:02/DPB1*04:02	HLA-DQA1*01:03/DQB1*06:03	4369	4369	4334	658	658	612
HLA-DRB1*10:01	HLA-DPA1*02:02/DPB1*04:02	HLA-DQA1*01:03/DQB1*06:09	4369	4369	4334	658	658	612
HLA-DRB1*10:01	HLA-DPA1*02:02/DPB1*04:02	HLA-DQA1*02:01/DQB1*02:01	4369	4369	4334	658	658	612
HLA-DRB1*10:01	HLA-DPA1*02:02/DPB1*04:02	HLA-DQA1*02:01/DQB1*02:02	4369	4369	4334	658	658	612
HLA-DRB1*10:01	HLA-DPA1*02:02/DPB1*04:02	HLA-DQA1*02:01/DQB1*03:03	4370	4370	4335	658	658	612
HLA-DRB1*10:01	HLA-DPA1*02:02/DPB1*04:02	HLA-DQA1*02:01/DQB1*04:02	4369	4369	4334	658	658	612
HLA-DRB1*10:01	HLA-DPA1*02:02/DPB1*04:02	HLA-DQA1*02:01/DQB1*06:04	4369	4369	4334	658	658	612
HLA-DRB1*10:01	HLA-DPA1*02:02/DPB1*04:02	HLA-DQA1*03:01/DQB1*03:02	4369	4369	4334	658	658	612
HLA-DRB1*10:01	HLA-DPA1*02:02/DPB1*04:02	HLA-DQA1*03:01/DQB1*06:01	4369	4369	4334	658	658	612
HLA-DRB1*10:01	HLA-DPA1*02:02/DPB1*04:02	HLA-DQA1*04:01/DQB1*02:01	4369	4369	4334	658	658	612
HLA-DRB1*10:01	HLA-DPA1*02:02/DPB1*04:02	HLA-DQA1*04:01/DQB1*03:01	4375	4375	4340	658	658	612
HLA-DRB1*10:01	HLA-DPA1*02:02/DPB1*04:02	HLA-DQA1*04:01/DQB1*03:02	4369	4369	4334	658	658	612
HLA-DRB1*10:01	HLA-DPA1*02:02/DPB1*04:02	HLA-DQA1*04:01/DQB1*03:03	4369	4369	4334	658	658	612
HLA-DRB1*10:01	HLA-DPA1*02:02/DPB1*04:02	HLA-DQA1*04:01/DQB1*04:02	4369	4369	4334	658	658	612
HLA-DRB1*10:01	HLA-DPA1*02:02/DPB1*04:02	HLA-DQA1*05:01/DQB1*02:01	4369	4369	4334	658	658	612
HLA-DRB1*10:01	HLA-DPA1*02:02/DPB1*04:02	HLA-DQA1*05:01/DQB1*03:01	4732	4732	4697	774	774	728
HLA-DRB1*10:01	HLA-DPA1*02:02/DPB1*04:02	HLA-DQA1*05:01/DQB1*03:02	4369	4369	4334	658	658	612
HLA-DRB1*10:01	HLA-DPA1*02:02/DPB1*04:02	HLA-DQA1*05:01/DQB1*06:01	4369	4369	4334	658	658	612
HLA-DRB1*10:01	HLA-DPA1*02:02/DPB1*04:02	HLA-DQA1*05:01/DQB1*06:02	4369	4369	4334	658	658	612
HLA-DRB1*10:01	HLA-DPA1*02:02/DPB1*04:02	HLA-DQA1*05:01/DQB1*06:03	4369	4369	4334	658	658	612
HLA-DRB1*10:01	HLA-DPA1*02:02/DPB1*04:02	HLA-DQA1*05:01/DQB1*06:04	4369	4369	4334	658	658	612
HLA-DRB1*10:01	HLA-DPA1*02:02/DPB1*04:02	HLA-DQA1*06:01/DQB1*02:01	4369	4369	4334	658	658	612
HLA-DRB1*10:01	HLA-DPA1*02:02/DPB1*04:02	HLA-DQA1*06:01/DQB1*03:01	4469	4469	4434	684	684	638
HLA-DRB1*10:01	HLA-DPA1*02:02/DPB1*04:02	HLA-DQA1*06:01/DQB1*03:03	4369	4369	4334	658	658	612
HLA-DRB1*10:01	HLA-DPA1*02:02/DPB1*04:02	HLA-DQA1*06:01/DQB1*04:02	4369	4369	4334	658	658	612
HLA-DRB1*10:01	HLA-DPA1*02:02/DPB1*04:02	HLA-DQA1*06:01/DQB1*06:01	4369	4369	4334	658	658	612
HLA-DRB1*10:01	HLA-DPA1*02:02/DPB1*04:02	HLA-DQA1*06:01/DQB1*06:03	4369	4369	4334	658	658	612
HLA-DRB1*10:01	HLA-DPA1*02:02/DPB1*05:01	HLA-DQA1*01:01/DQB1*02:01	4370	4370	4335	659	659	613
HLA-DRB1*10:01	HLA-DPA1*02:02/DPB1*05:01	HLA-DQA1*01:01/DQB1*05:01	4370	4370	4335	659	659	613
HLA-DRB1*10:01	HLA-DPA1*02:02/DPB1*05:01	HLA-DQA1*01:01/DQB1*05:02	4370	4370	4335	659	659	613
HLA-DRB1*10:01	HLA-DPA1*02:02/DPB1*05:01	HLA-DQA1*01:01/DQB1*05:03	4370	4370	4335	659	659	613
HLA-DRB1*10:01	HLA-DPA1*02:02/DPB1*05:01	HLA-DQA1*01:01/DQB1*06:01	4370	4370	4335	659	659	613
HLA-DRB1*10:01	HLA-DPA1*02:02/DPB1*05:01	HLA-DQA1*01:01/DQB1*06:02	4370	4370	4335	659	659	613
HLA-DRB1*10:01	HLA-DPA1*02:02/DPB1*05:01	HLA-DQA1*01:01/DQB1*06:04	4370	4370	4335	659	659	613
HLA-DRB1*10:01	HLA-DPA1*02:02/DPB1*05:01	HLA-DQA1*01:02/DQB1*02:01	4370	4370	4335	659	659	613
HLA-DRB1*10:01	HLA-DPA1*02:02/DPB1*05:01	HLA-DQA1*01:02/DQB1*05:01	5442	5443	5412	702	702	658
HLA-DRB1*10:01	HLA-DPA1*02:02/DPB1*05:01	HLA-DQA1*01:02/DQB1*05:02	4370	4370	4335	659	659	613
HLA-DRB1*10:01	HLA-DPA1*02:02/DPB1*05:01	HLA-DQA1*01:02/DQB1*05:03	4376	4376	4341	659	659	613
HLA-DRB1*10:01	HLA-DPA1*02:02/DPB1*05:01	HLA-DQA1*01:02/DQB1*06:01	4390	4390	4355	672	672	626
HLA-DRB1*10:01	HLA-DPA1*02:02/DPB1*05:01	HLA-DQA1*01:02/DQB1*06:02	4548	4549	4514	672	673	627
HLA-DRB1*10:01	HLA-DPA1*02:02/DPB1*05:01	HLA-DQA1*01:02/DQB1*06:03	4370	4370	4335	659	659	613
HLA-DRB1*10:01	HLA-DPA1*02:02/DPB1*05:01	HLA-DQA1*01:02/DQB1*06:04	4370	4370	4335	659	659	613
HLA-DRB1*10:01	HLA-DPA1*02:02/DPB1*05:01	HLA-DQA1*01:02/DQB1*06:09	4370	4370	4335	659	659	613
HLA-DRB1*10:01	HLA-DPA1*02:02/DPB1*05:01	HLA-DQA1*01:03/DQB1*03:03	4370	4370	4335	659	659	613
HLA-DRB1*10:01	HLA-DPA1*02:02/DPB1*05:01	HLA-DQA1*01:03/DQB1*05:02	4370	4370	4335	659	659	613
HLA-DRB1*10:01	HLA-DPA1*02:02/DPB1*05:01	HLA-DQA1*01:03/DQB1*05:03	4370	4370	4335	659	659	613
HLA-DRB1*10:01	HLA-DPA1*02:02/DPB1*05:01	HLA-DQA1*01:03/DQB1*06:01	4390	4390	4355	675	675	629
HLA-DRB1*10:01	HLA-DPA1*02:02/DPB1*05:01	HLA-DQA1*01:03/DQB1*06:02	4404	4404	4369	671	671	625
HLA-DRB1*10:01	HLA-DPA1*02:02/DPB1*05:01	HLA-DQA1*01:03/DQB1*06:03	4370	4370	4335	659	659	613
HLA-DRB1*10:01	HLA-DPA1*02:02/DPB1*05:01	HLA-DQA1*01:03/DQB1*06:09	4370	4370	4335	659	659	613
HLA-DRB1*10:01	HLA-DPA1*02:02/DPB1*05:01	HLA-DQA1*02:01/DQB1*02:01	4370	4370	4335	659	659	613
HLA-DRB1*10:01	HLA-DPA1*02:02/DPB1*05:01	HLA-DQA1*02:01/DQB1*02:02	4370	4370	4335	659	659	613
HLA-DRB1*10:01	HLA-DPA1*02:02/DPB1*05:01	HLA-DQA1*02:01/DQB1*03:03	4371	4371	4336	659	659	613
HLA-DRB1*10:01	HLA-DPA1*02:02/DPB1*05:01	HLA-DQA1*02:01/DQB1*04:02	4370	4370	4335	659	659	613
HLA-DRB1*10:01	HLA-DPA1*02:02/DPB1*05:01	HLA-DQA1*02:01/DQB1*06:04	4370	4370	4335	659	659	613
HLA-DRB1*10:01	HLA-DPA1*02:02/DPB1*05:01	HLA-DQA1*03:01/DQB1*03:02	4370	4370	4335	659	659	613
HLA-DRB1*10:01	HLA-DPA1*02:02/DPB1*05:01	HLA-DQA1*03:01/DQB1*06:01	4370	4370	4335	659	659	613
HLA-DRB1*10:01	HLA-DPA1*02:02/DPB1*05:01	HLA-DQA1*04:01/DQB1*02:01	4370	4370	4335	659	659	613
HLA-DRB1*10:01	HLA-DPA1*02:02/DPB1*05:01	HLA-DQA1*04:01/DQB1*03:01	4376	4376	4341	659	659	613
HLA-DRB1*10:01	HLA-DPA1*02:02/DPB1*05:01	HLA-DQA1*04:01/DQB1*03:02	4370	4370	4335	659	659	613
HLA-DRB1*10:01	HLA-DPA1*02:02/DPB1*05:01	HLA-DQA1*04:01/DQB1*03:03	4370	4370	4335	659	659	613
HLA-DRB1*10:01	HLA-DPA1*02:02/DPB1*05:01	HLA-DQA1*04:01/DQB1*04:02	4370	4370	4335	659	659	613
HLA-DRB1*10:01	HLA-DPA1*02:02/DPB1*05:01	HLA-DQA1*05:01/DQB1*02:01	4370	4370	4335	659	659	613
HLA-DRB1*10:01	HLA-DPA1*02:02/DPB1*05:01	HLA-DQA1*05:01/DQB1*03:01	4733	4733	4698	775	775	729
HLA-DRB1*10:01	HLA-DPA1*02:02/DPB1*05:01	HLA-DQA1*05:01/DQB1*03:02	4370	4370	4335	659	659	613
HLA-DRB1*10:01	HLA-DPA1*02:02/DPB1*05:01	HLA-DQA1*05:01/DQB1*06:01	4370	4370	4335	659	659	613
HLA-DRB1*10:01	HLA-DPA1*02:02/DPB1*05:01	HLA-DQA1*05:01/DQB1*06:02	4370	4370	4335	659	659	613
HLA-DRB1*10:01	HLA-DPA1*02:02/DPB1*05:01	HLA-DQA1*05:01/DQB1*06:03	4370	4370	4335	659	659	613
HLA-DRB1*10:01	HLA-DPA1*02:02/DPB1*05:01	HLA-DQA1*05:01/DQB1*06:04	4370	4370	4335	659	659	613
HLA-DRB1*10:01	HLA-DPA1*02:02/DPB1*05:01	HLA-DQA1*06:01/DQB1*02:01	4370	4370	4335	659	659	613
HLA-DRB1*10:01	HLA-DPA1*02:02/DPB1*05:01	HLA-DQA1*06:01/DQB1*03:01	4470	4470	4435	685	685	639
HLA-DRB1*10:01	HLA-DPA1*02:02/DPB1*05:01	HLA-DQA1*06:01/DQB1*03:03	4370	4370	4335	659	659	613
HLA-DRB1*10:01	HLA-DPA1*02:02/DPB1*05:01	HLA-DQA1*06:01/DQB1*04:02	4370	4370	4335	659	659	613
HLA-DRB1*10:01	HLA-DPA1*02:02/DPB1*05:01	HLA-DQA1*06:01/DQB1*06:01	4370	4370	4335	659	659	613
HLA-DRB1*10:01	HLA-DPA1*02:02/DPB1*05:01	HLA-DQA1*06:01/DQB1*06:03	4370	4370	4335	659	659	613
HLA-DRB1*10:01	HLA-DPA1*02:02/DPB1*14:01	HLA-DQA1*01:01/DQB1*02:01	4369	4369	4334	658	658	612
HLA-DRB1*10:01	HLA-DPA1*02:02/DPB1*14:01	HLA-DQA1*01:01/DQB1*05:01	4369	4369	4334	658	658	612
HLA-DRB1*10:01	HLA-DPA1*02:02/DPB1*14:01	HLA-DQA1*01:01/DQB1*05:02	4369	4369	4334	658	658	612
HLA-DRB1*10:01	HLA-DPA1*02:02/DPB1*14:01	HLA-DQA1*01:01/DQB1*05:03	4369	4369	4334	658	658	612
HLA-DRB1*10:01	HLA-DPA1*02:02/DPB1*14:01	HLA-DQA1*01:01/DQB1*06:01	4369	4369	4334	658	658	612
HLA-DRB1*10:01	HLA-DPA1*02:02/DPB1*14:01	HLA-DQA1*01:01/DQB1*06:02	4369	4369	4334	658	658	612
HLA-DRB1*10:01	HLA-DPA1*02:02/DPB1*14:01	HLA-DQA1*01:01/DQB1*06:04	4369	4369	4334	658	658	612
HLA-DRB1*10:01	HLA-DPA1*02:02/DPB1*14:01	HLA-DQA1*01:02/DQB1*02:01	4369	4369	4334	658	658	612
HLA-DRB1*10:01	HLA-DPA1*02:02/DPB1*14:01	HLA-DQA1*01:02/DQB1*05:01	5441	5442	5411	701	701	657
HLA-DRB1*10:01	HLA-DPA1*02:02/DPB1*14:01	HLA-DQA1*01:02/DQB1*05:02	4369	4369	4334	658	658	612
HLA-DRB1*10:01	HLA-DPA1*02:02/DPB1*14:01	HLA-DQA1*01:02/DQB1*05:03	4375	4375	4340	658	658	612
HLA-DRB1*10:01	HLA-DPA1*02:02/DPB1*14:01	HLA-DQA1*01:02/DQB1*06:01	4389	4389	4354	671	671	625
HLA-DRB1*10:01	HLA-DPA1*02:02/DPB1*14:01	HLA-DQA1*01:02/DQB1*06:02	4547	4548	4513	671	672	626
HLA-DRB1*10:01	HLA-DPA1*02:02/DPB1*14:01	HLA-DQA1*01:02/DQB1*06:03	4369	4369	4334	658	658	612
HLA-DRB1*10:01	HLA-DPA1*02:02/DPB1*14:01	HLA-DQA1*01:02/DQB1*06:04	4369	4369	4334	658	658	612
HLA-DRB1*10:01	HLA-DPA1*02:02/DPB1*14:01	HLA-DQA1*01:02/DQB1*06:09	4369	4369	4334	658	658	612
HLA-DRB1*10:01	HLA-DPA1*02:02/DPB1*14:01	HLA-DQA1*01:03/DQB1*03:03	4369	4369	4334	658	658	612
HLA-DRB1*10:01	HLA-DPA1*02:02/DPB1*14:01	HLA-DQA1*01:03/DQB1*05:02	4369	4369	4334	658	658	612
HLA-DRB1*10:01	HLA-DPA1*02:02/DPB1*14:01	HLA-DQA1*01:03/DQB1*05:03	4369	4369	4334	658	658	612
HLA-DRB1*10:01	HLA-DPA1*02:02/DPB1*14:01	HLA-DQA1*01:03/DQB1*06:01	4389	4389	4354	674	674	628
HLA-DRB1*10:01	HLA-DPA1*02:02/DPB1*14:01	HLA-DQA1*01:03/DQB1*06:02	4403	4403	4368	670	670	624
HLA-DRB1*10:01	HLA-DPA1*02:02/DPB1*14:01	HLA-DQA1*01:03/DQB1*06:03	4369	4369	4334	658	658	612
HLA-DRB1*10:01	HLA-DPA1*02:02/DPB1*14:01	HLA-DQA1*01:03/DQB1*06:09	4369	4369	4334	658	658	612
HLA-DRB1*10:01	HLA-DPA1*02:02/DPB1*14:01	HLA-DQA1*02:01/DQB1*02:01	4369	4369	4334	658	658	612
HLA-DRB1*10:01	HLA-DPA1*02:02/DPB1*14:01	HLA-DQA1*02:01/DQB1*02:02	4369	4369	4334	658	658	612
HLA-DRB1*10:01	HLA-DPA1*02:02/DPB1*14:01	HLA-DQA1*02:01/DQB1*03:03	4370	4370	4335	658	658	612
HLA-DRB1*10:01	HLA-DPA1*02:02/DPB1*14:01	HLA-DQA1*02:01/DQB1*04:02	4369	4369	4334	658	658	612
HLA-DRB1*10:01	HLA-DPA1*02:02/DPB1*14:01	HLA-DQA1*02:01/DQB1*06:04	4369	4369	4334	658	658	612
HLA-DRB1*10:01	HLA-DPA1*02:02/DPB1*14:01	HLA-DQA1*03:01/DQB1*03:02	4369	4369	4334	658	658	612
HLA-DRB1*10:01	HLA-DPA1*02:02/DPB1*14:01	HLA-DQA1*03:01/DQB1*06:01	4369	4369	4334	658	658	612
HLA-DRB1*10:01	HLA-DPA1*02:02/DPB1*14:01	HLA-DQA1*04:01/DQB1*02:01	4369	4369	4334	658	658	612
HLA-DRB1*10:01	HLA-DPA1*02:02/DPB1*14:01	HLA-DQA1*04:01/DQB1*03:01	4375	4375	4340	658	658	612
HLA-DRB1*10:01	HLA-DPA1*02:02/DPB1*14:01	HLA-DQA1*04:01/DQB1*03:02	4369	4369	4334	658	658	612
HLA-DRB1*10:01	HLA-DPA1*02:02/DPB1*14:01	HLA-DQA1*04:01/DQB1*03:03	4369	4369	4334	658	658	612
HLA-DRB1*10:01	HLA-DPA1*02:02/DPB1*14:01	HLA-DQA1*04:01/DQB1*04:02	4369	4369	4334	658	658	612
HLA-DRB1*10:01	HLA-DPA1*02:02/DPB1*14:01	HLA-DQA1*05:01/DQB1*02:01	4369	4369	4334	658	658	612
HLA-DRB1*10:01	HLA-DPA1*02:02/DPB1*14:01	HLA-DQA1*05:01/DQB1*03:01	4732	4732	4697	774	774	728
HLA-DRB1*10:01	HLA-DPA1*02:02/DPB1*14:01	HLA-DQA1*05:01/DQB1*03:02	4369	4369	4334	658	658	612
HLA-DRB1*10:01	HLA-DPA1*02:02/DPB1*14:01	HLA-DQA1*05:01/DQB1*06:01	4369	4369	4334	658	658	612
HLA-DRB1*10:01	HLA-DPA1*02:02/DPB1*14:01	HLA-DQA1*05:01/DQB1*06:02	4369	4369	4334	658	658	612
HLA-DRB1*10:01	HLA-DPA1*02:02/DPB1*14:01	HLA-DQA1*05:01/DQB1*06:03	4369	4369	4334	658	658	612
HLA-DRB1*10:01	HLA-DPA1*02:02/DPB1*14:01	HLA-DQA1*05:01/DQB1*06:04	4369	4369	4334	658	658	612
HLA-DRB1*10:01	HLA-DPA1*02:02/DPB1*14:01	HLA-DQA1*06:01/DQB1*02:01	4369	4369	4334	658	658	612
HLA-DRB1*10:01	HLA-DPA1*02:02/DPB1*14:01	HLA-DQA1*06:01/DQB1*03:01	4469	4469	4434	684	684	638
HLA-DRB1*10:01	HLA-DPA1*02:02/DPB1*14:01	HLA-DQA1*06:01/DQB1*03:03	4369	4369	4334	658	658	612
HLA-DRB1*10:01	HLA-DPA1*02:02/DPB1*14:01	HLA-DQA1*06:01/DQB1*04:02	4369	4369	4334	658	658	612
HLA-DRB1*10:01	HLA-DPA1*02:02/DPB1*14:01	HLA-DQA1*06:01/DQB1*06:01	4369	4369	4334	658	658	612
HLA-DRB1*10:01	HLA-DPA1*02:02/DPB1*14:01	HLA-DQA1*06:01/DQB1*06:03	4369	4369	4334	658	658	612
HLA-DRB1*10:01	HLA-DPA1*03:01/DPB1*01:01	HLA-DQA1*01:01/DQB1*02:01	5450	5461	5416	826	826	780
HLA-DRB1*10:01	HLA-DPA1*03:01/DPB1*01:01	HLA-DQA1*01:01/DQB1*05:01	5450	5461	5416	826	826	780
HLA-DRB1*10:01	HLA-DPA1*03:01/DPB1*01:01	HLA-DQA1*01:01/DQB1*05:02	5450	5461	5416	826	826	780
HLA-DRB1*10:01	HLA-DPA1*03:01/DPB1*01:01	HLA-DQA1*01:01/DQB1*05:03	5450	5461	5416	826	826	780
HLA-DRB1*10:01	HLA-DPA1*03:01/DPB1*01:01	HLA-DQA1*01:01/DQB1*06:01	5450	5461	5416	826	826	780
HLA-DRB1*10:01	HLA-DPA1*03:01/DPB1*01:01	HLA-DQA1*01:01/DQB1*06:02	5450	5461	5416	826	826	780
HLA-DRB1*10:01	HLA-DPA1*03:01/DPB1*01:01	HLA-DQA1*01:01/DQB1*06:04	5450	5461	5416	826	826	780
HLA-DRB1*10:01	HLA-DPA1*03:01/DPB1*01:01	HLA-DQA1*01:02/DQB1*02:01	5450	5461	5416	826	826	780
HLA-DRB1*10:01	HLA-DPA1*03:01/DPB1*01:01	HLA-DQA1*01:02/DQB1*05:01	6327	6339	6298	869	869	825
HLA-DRB1*10:01	HLA-DPA1*03:01/DPB1*01:01	HLA-DQA1*01:02/DQB1*05:02	5450	5461	5416	826	826	780
HLA-DRB1*10:01	HLA-DPA1*03:01/DPB1*01:01	HLA-DQA1*01:02/DQB1*05:03	5456	5467	5422	826	826	780
HLA-DRB1*10:01	HLA-DPA1*03:01/DPB1*01:01	HLA-DQA1*01:02/DQB1*06:01	5470	5481	5436	839	839	793
HLA-DRB1*10:01	HLA-DPA1*03:01/DPB1*01:01	HLA-DQA1*01:02/DQB1*06:02	5628	5640	5595	839	840	794
HLA-DRB1*10:01	HLA-DPA1*03:01/DPB1*01:01	HLA-DQA1*01:02/DQB1*06:03	5450	5461	5416	826	826	780
HLA-DRB1*10:01	HLA-DPA1*03:01/DPB1*01:01	HLA-DQA1*01:02/DQB1*06:04	5450	5461	5416	826	826	780
HLA-DRB1*10:01	HLA-DPA1*03:01/DPB1*01:01	HLA-DQA1*01:02/DQB1*06:09	5450	5461	5416	826	826	780
HLA-DRB1*10:01	HLA-DPA1*03:01/DPB1*01:01	HLA-DQA1*01:03/DQB1*03:03	5450	5461	5416	826	826	780
HLA-DRB1*10:01	HLA-DPA1*03:01/DPB1*01:01	HLA-DQA1*01:03/DQB1*05:02	5450	5461	5416	826	826	780
HLA-DRB1*10:01	HLA-DPA1*03:01/DPB1*01:01	HLA-DQA1*01:03/DQB1*05:03	5450	5461	5416	826	826	780
HLA-DRB1*10:01	HLA-DPA1*03:01/DPB1*01:01	HLA-DQA1*01:03/DQB1*06:01	5470	5481	5436	842	842	796
HLA-DRB1*10:01	HLA-DPA1*03:01/DPB1*01:01	HLA-DQA1*01:03/DQB1*06:02	5484	5495	5450	838	838	792
HLA-DRB1*10:01	HLA-DPA1*03:01/DPB1*01:01	HLA-DQA1*01:03/DQB1*06:03	5450	5461	5416	826	826	780
HLA-DRB1*10:01	HLA-DPA1*03:01/DPB1*01:01	HLA-DQA1*01:03/DQB1*06:09	5450	5461	5416	826	826	780
HLA-DRB1*10:01	HLA-DPA1*03:01/DPB1*01:01	HLA-DQA1*02:01/DQB1*02:01	5450	5461	5416	826	826	780
HLA-DRB1*10:01	HLA-DPA1*03:01/DPB1*01:01	HLA-DQA1*02:01/DQB1*02:02	5450	5461	5416	826	826	780
HLA-DRB1*10:01	HLA-DPA1*03:01/DPB1*01:01	HLA-DQA1*02:01/DQB1*03:03	5451	5462	5417	826	826	780
HLA-DRB1*10:01	HLA-DPA1*03:01/DPB1*01:01	HLA-DQA1*02:01/DQB1*04:02	5450	5461	5416	826	826	780
HLA-DRB1*10:01	HLA-DPA1*03:01/DPB1*01:01	HLA-DQA1*02:01/DQB1*06:04	5450	5461	5416	826	826	780
HLA-DRB1*10:01	HLA-DPA1*03:01/DPB1*01:01	HLA-DQA1*03:01/DQB1*03:02	5450	5461	5416	826	826	780
HLA-DRB1*10:01	HLA-DPA1*03:01/DPB1*01:01	HLA-DQA1*03:01/DQB1*06:01	5450	5461	5416	826	826	780
HLA-DRB1*10:01	HLA-DPA1*03:01/DPB1*01:01	HLA-DQA1*04:01/DQB1*02:01	5450	5461	5416	826	826	780
HLA-DRB1*10:01	HLA-DPA1*03:01/DPB1*01:01	HLA-DQA1*04:01/DQB1*03:01	5456	5467	5422	826	826	780
HLA-DRB1*10:01	HLA-DPA1*03:01/DPB1*01:01	HLA-DQA1*04:01/DQB1*03:02	5450	5461	5416	826	826	780
HLA-DRB1*10:01	HLA-DPA1*03:01/DPB1*01:01	HLA-DQA1*04:01/DQB1*03:03	5450	5461	5416	826	826	780
HLA-DRB1*10:01	HLA-DPA1*03:01/DPB1*01:01	HLA-DQA1*04:01/DQB1*04:02	5450	5461	5416	826	826	780
HLA-DRB1*10:01	HLA-DPA1*03:01/DPB1*01:01	HLA-DQA1*05:01/DQB1*02:01	5450	5461	5416	826	826	780
HLA-DRB1*10:01	HLA-DPA1*03:01/DPB1*01:01	HLA-DQA1*05:01/DQB1*03:01	5813	5824	5779	942	942	896
HLA-DRB1*10:01	HLA-DPA1*03:01/DPB1*01:01	HLA-DQA1*05:01/DQB1*03:02	5450	5461	5416	826	826	780
HLA-DRB1*10:01	HLA-DPA1*03:01/DPB1*01:01	HLA-DQA1*05:01/DQB1*06:01	5450	5461	5416	826	826	780
HLA-DRB1*10:01	HLA-DPA1*03:01/DPB1*01:01	HLA-DQA1*05:01/DQB1*06:02	5450	5461	5416	826	826	780
HLA-DRB1*10:01	HLA-DPA1*03:01/DPB1*01:01	HLA-DQA1*05:01/DQB1*06:03	5450	5461	5416	826	826	780
HLA-DRB1*10:01	HLA-DPA1*03:01/DPB1*01:01	HLA-DQA1*05:01/DQB1*06:04	5450	5461	5416	826	826	780
HLA-DRB1*10:01	HLA-DPA1*03:01/DPB1*01:01	HLA-DQA1*06:01/DQB1*02:01	5450	5461	5416	826	826	780
HLA-DRB1*10:01	HLA-DPA1*03:01/DPB1*01:01	HLA-DQA1*06:01/DQB1*03:01	5550	5561	5516	852	852	806
HLA-DRB1*10:01	HLA-DPA1*03:01/DPB1*01:01	HLA-DQA1*06:01/DQB1*03:03	5450	5461	5416	826	826	780
HLA-DRB1*10:01	HLA-DPA1*03:01/DPB1*01:01	HLA-DQA1*06:01/DQB1*04:02	5450	5461	5416	826	826	780
HLA-DRB1*10:01	HLA-DPA1*03:01/DPB1*01:01	HLA-DQA1*06:01/DQB1*06:01	5450	5461	5416	826	826	780
HLA-DRB1*10:01	HLA-DPA1*03:01/DPB1*01:01	HLA-DQA1*06:01/DQB1*06:03	5450	5461	5416	826	826	780
HLA-DRB1*10:01	HLA-DPA1*03:01/DPB1*02:01	HLA-DQA1*01:01/DQB1*02:01	7475	7514	7497	1088	1088	1078
HLA-DRB1*10:01	HLA-DPA1*03:01/DPB1*02:01	HLA-DQA1*01:01/DQB1*05:01	7475	7514	7497	1088	1088	1078
HLA-DRB1*10:01	HLA-DPA1*03:01/DPB1*02:01	HLA-DQA1*01:01/DQB1*05:02	7475	7514	7497	1088	1088	1078
HLA-DRB1*10:01	HLA-DPA1*03:01/DPB1*02:01	HLA-DQA1*01:01/DQB1*05:03	7475	7514	7497	1088	1088	1078
HLA-DRB1*10:01	HLA-DPA1*03:01/DPB1*02:01	HLA-DQA1*01:01/DQB1*06:01	7475	7514	7497	1088	1088	1078
HLA-DRB1*10:01	HLA-DPA1*03:01/DPB1*02:01	HLA-DQA1*01:01/DQB1*06:02	7475	7514	7497	1088	1088	1078
HLA-DRB1*10:01	HLA-DPA1*03:01/DPB1*02:01	HLA-DQA1*01:01/DQB1*06:04	7475	7514	7497	1088	1088	1078
HLA-DRB1*10:01	HLA-DPA1*03:01/DPB1*02:01	HLA-DQA1*01:02/DQB1*02:01	7475	7514	7497	1088	1088	1078
HLA-DRB1*10:01	HLA-DPA1*03:01/DPB1*02:01	HLA-DQA1*01:02/DQB1*05:01	8256	8295	8281	1129	1129	1119
HLA-DRB1*10:01	HLA-DPA1*03:01/DPB1*02:01	HLA-DQA1*01:02/DQB1*05:02	7475	7514	7497	1088	1088	1078
HLA-DRB1*10:01	HLA-DPA1*03:01/DPB1*02:01	HLA-DQA1*01:02/DQB1*05:03	7481	7520	7503	1088	1088	1078
HLA-DRB1*10:01	HLA-DPA1*03:01/DPB1*02:01	HLA-DQA1*01:02/DQB1*06:01	7495	7534	7517	1101	1101	1091
HLA-DRB1*10:01	HLA-DPA1*03:01/DPB1*02:01	HLA-DQA1*01:02/DQB1*06:02	7647	7687	7670	1101	1102	1092
HLA-DRB1*10:01	HLA-DPA1*03:01/DPB1*02:01	HLA-DQA1*01:02/DQB1*06:03	7475	7514	7497	1088	1088	1078
HLA-DRB1*10:01	HLA-DPA1*03:01/DPB1*02:01	HLA-DQA1*01:02/DQB1*06:04	7475	7514	7497	1088	1088	1078
HLA-DRB1*10:01	HLA-DPA1*03:01/DPB1*02:01	HLA-DQA1*01:02/DQB1*06:09	7475	7514	7497	1088	1088	1078
HLA-DRB1*10:01	HLA-DPA1*03:01/DPB1*02:01	HLA-DQA1*01:03/DQB1*03:03	7475	7514	7497	1088	1088	1078
HLA-DRB1*10:01	HLA-DPA1*03:01/DPB1*02:01	HLA-DQA1*01:03/DQB1*05:02	7475	7514	7497	1088	1088	1078
HLA-DRB1*10:01	HLA-DPA1*03:01/DPB1*02:01	HLA-DQA1*01:03/DQB1*05:03	7475	7514	7497	1088	1088	1078
HLA-DRB1*10:01	HLA-DPA1*03:01/DPB1*02:01	HLA-DQA1*01:03/DQB1*06:01	7495	7534	7517	1104	1104	1094
HLA-DRB1*10:01	HLA-DPA1*03:01/DPB1*02:01	HLA-DQA1*01:03/DQB1*06:02	7505	7544	7527	1100	1100	1090
HLA-DRB1*10:01	HLA-DPA1*03:01/DPB1*02:01	HLA-DQA1*01:03/DQB1*06:03	7475	7514	7497	1088	1088	1078
HLA-DRB1*10:01	HLA-DPA1*03:01/DPB1*02:01	HLA-DQA1*01:03/DQB1*06:09	7475	7514	7497	1088	1088	1078
HLA-DRB1*10:01	HLA-DPA1*03:01/DPB1*02:01	HLA-DQA1*02:01/DQB1*02:01	7475	7514	7497	1088	1088	1078
HLA-DRB1*10:01	HLA-DPA1*03:01/DPB1*02:01	HLA-DQA1*02:01/DQB1*02:02	7475	7514	7497	1088	1088	1078
HLA-DRB1*10:01	HLA-DPA1*03:01/DPB1*02:01	HLA-DQA1*02:01/DQB1*03:03	7476	7515	7498	1088	1088	1078
HLA-DRB1*10:01	HLA-DPA1*03:01/DPB1*02:01	HLA-DQA1*02:01/DQB1*04:02	7475	7514	7497	1088	1088	1078
HLA-DRB1*10:01	HLA-DPA1*03:01/DPB1*02:01	HLA-DQA1*02:01/DQB1*06:04	7475	7514	7497	1088	1088	1078
HLA-DRB1*10:01	HLA-DPA1*03:01/DPB1*02:01	HLA-DQA1*03:01/DQB1*03:02	7475	7514	7497	1088	1088	1078
HLA-DRB1*10:01	HLA-DPA1*03:01/DPB1*02:01	HLA-DQA1*03:01/DQB1*06:01	7475	7514	7497	1088	1088	1078
HLA-DRB1*10:01	HLA-DPA1*03:01/DPB1*02:01	HLA-DQA1*04:01/DQB1*02:01	7475	7514	7497	1088	1088	1078
HLA-DRB1*10:01	HLA-DPA1*03:01/DPB1*02:01	HLA-DQA1*04:01/DQB1*03:01	7481	7520	7503	1088	1088	1078
HLA-DRB1*10:01	HLA-DPA1*03:01/DPB1*02:01	HLA-DQA1*04:01/DQB1*03:02	7475	7514	7497	1088	1088	1078
HLA-DRB1*10:01	HLA-DPA1*03:01/DPB1*02:01	HLA-DQA1*04:01/DQB1*03:03	7475	7514	7497	1088	1088	1078
HLA-DRB1*10:01	HLA-DPA1*03:01/DPB1*02:01	HLA-DQA1*04:01/DQB1*04:02	7475	7514	7497	1088	1088	1078
HLA-DRB1*10:01	HLA-DPA1*03:01/DPB1*02:01	HLA-DQA1*05:01/DQB1*02:01	7475	7514	7497	1088	1088	1078
HLA-DRB1*10:01	HLA-DPA1*03:01/DPB1*02:01	HLA-DQA1*05:01/DQB1*03:01	7834	7873	7856	1204	1204	1194
HLA-DRB1*10:01	HLA-DPA1*03:01/DPB1*02:01	HLA-DQA1*05:01/DQB1*03:02	7475	7514	7497	1088	1088	1078
HLA-DRB1*10:01	HLA-DPA1*03:01/DPB1*02:01	HLA-DQA1*05:01/DQB1*06:01	7475	7514	7497	1088	1088	1078
HLA-DRB1*10:01	HLA-DPA1*03:01/DPB1*02:01	HLA-DQA1*05:01/DQB1*06:02	7475	7514	7497	1088	1088	1078
HLA-DRB1*10:01	HLA-DPA1*03:01/DPB1*02:01	HLA-DQA1*05:01/DQB1*06:03	7475	7514	7497	1088	1088	1078
HLA-DRB1*10:01	HLA-DPA1*03:01/DPB1*02:01	HLA-DQA1*05:01/DQB1*06:04	7475	7514	7497	1088	1088	1078
HLA-DRB1*10:01	HLA-DPA1*03:01/DPB1*02:01	HLA-DQA1*06:01/DQB1*02:01	7475	7514	7497	1088	1088	1078
HLA-DRB1*10:01	HLA-DPA1*03:01/DPB1*02:01	HLA-DQA1*06:01/DQB1*03:01	7575	7614	7597	1114	1114	1104
HLA-DRB1*10:01	HLA-DPA1*03:01/DPB1*02:01	HLA-DQA1*06:01/DQB1*03:03	7475	7514	7497	1088	1088	1078
HLA-DRB1*10:01	HLA-DPA1*03:01/DPB1*02:01	HLA-DQA1*06:01/DQB1*04:02	7475	7514	7497	1088	1088	1078
HLA-DRB1*10:01	HLA-DPA1*03:01/DPB1*02:01	HLA-DQA1*06:01/DQB1*06:01	7475	7514	7497	1088	1088	1078
HLA-DRB1*10:01	HLA-DPA1*03:01/DPB1*02:01	HLA-DQA1*06:01/DQB1*06:03	7475	7514	7497	1088	1088	1078
HLA-DRB1*10:01	HLA-DPA1*03:01/DPB1*04:01	HLA-DQA1*01:01/DQB1*02:01	6260	6293	6265	881	881	855
HLA-DRB1*10:01	HLA-DPA1*03:01/DPB1*04:01	HLA-DQA1*01:01/DQB1*05:01	6260	6293	6265	881	881	855
HLA-DRB1*10:01	HLA-DPA1*03:01/DPB1*04:01	HLA-DQA1*01:01/DQB1*05:02	6260	6293	6265	881	881	855
HLA-DRB1*10:01	HLA-DPA1*03:01/DPB1*04:01	HLA-DQA1*01:01/DQB1*05:03	6260	6293	6265	881	881	855
HLA-DRB1*10:01	HLA-DPA1*03:01/DPB1*04:01	HLA-DQA1*01:01/DQB1*06:01	6260	6293	6265	881	881	855
HLA-DRB1*10:01	HLA-DPA1*03:01/DPB1*04:01	HLA-DQA1*01:01/DQB1*06:02	6260	6293	6265	881	881	855
HLA-DRB1*10:01	HLA-DPA1*03:01/DPB1*04:01	HLA-DQA1*01:01/DQB1*06:04	6260	6293	6265	881	881	855
HLA-DRB1*10:01	HLA-DPA1*03:01/DPB1*04:01	HLA-DQA1*01:02/DQB1*02:01	6260	6293	6265	881	881	855
HLA-DRB1*10:01	HLA-DPA1*03:01/DPB1*04:01	HLA-DQA1*01:02/DQB1*05:01	7123	7157	7132	923	923	898
HLA-DRB1*10:01	HLA-DPA1*03:01/DPB1*04:01	HLA-DQA1*01:02/DQB1*05:02	6260	6293	6265	881	881	855
HLA-DRB1*10:01	HLA-DPA1*03:01/DPB1*04:01	HLA-DQA1*01:02/DQB1*05:03	6266	6299	6271	881	881	855
HLA-DRB1*10:01	HLA-DPA1*03:01/DPB1*04:01	HLA-DQA1*01:02/DQB1*06:01	6280	6313	6285	894	894	868
HLA-DRB1*10:01	HLA-DPA1*03:01/DPB1*04:01	HLA-DQA1*01:02/DQB1*06:02	6438	6472	6444	894	895	869
HLA-DRB1*10:01	HLA-DPA1*03:01/DPB1*04:01	HLA-DQA1*01:02/DQB1*06:03	6260	6293	6265	881	881	855
HLA-DRB1*10:01	HLA-DPA1*03:01/DPB1*04:01	HLA-DQA1*01:02/DQB1*06:04	6260	6293	6265	881	881	855
HLA-DRB1*10:01	HLA-DPA1*03:01/DPB1*04:01	HLA-DQA1*01:02/DQB1*06:09	6260	6293	6265	881	881	855
HLA-DRB1*10:01	HLA-DPA1*03:01/DPB1*04:01	HLA-DQA1*01:03/DQB1*03:03	6260	6293	6265	881	881	855
HLA-DRB1*10:01	HLA-DPA1*03:01/DPB1*04:01	HLA-DQA1*01:03/DQB1*05:02	6260	6293	6265	881	881	855
HLA-DRB1*10:01	HLA-DPA1*03:01/DPB1*04:01	HLA-DQA1*01:03/DQB1*05:03	6260	6293	6265	881	881	855
HLA-DRB1*10:01	HLA-DPA1*03:01/DPB1*04:01	HLA-DQA1*01:03/DQB1*06:01	6280	6313	6285	897	897	871
HLA-DRB1*10:01	HLA-DPA1*03:01/DPB1*04:01	HLA-DQA1*01:03/DQB1*06:02	6294	6327	6299	893	893	867
HLA-DRB1*10:01	HLA-DPA1*03:01/DPB1*04:01	HLA-DQA1*01:03/DQB1*06:03	6260	6293	6265	881	881	855
HLA-DRB1*10:01	HLA-DPA1*03:01/DPB1*04:01	HLA-DQA1*01:03/DQB1*06:09	6260	6293	6265	881	881	855
HLA-DRB1*10:01	HLA-DPA1*03:01/DPB1*04:01	HLA-DQA1*02:01/DQB1*02:01	6260	6293	6265	881	881	855
HLA-DRB1*10:01	HLA-DPA1*03:01/DPB1*04:01	HLA-DQA1*02:01/DQB1*02:02	6260	6293	6265	881	881	855
HLA-DRB1*10:01	HLA-DPA1*03:01/DPB1*04:01	HLA-DQA1*02:01/DQB1*03:03	6261	6294	6266	881	881	855
HLA-DRB1*10:01	HLA-DPA1*03:01/DPB1*04:01	HLA-DQA1*02:01/DQB1*04:02	6260	6293	6265	881	881	855
HLA-DRB1*10:01	HLA-DPA1*03:01/DPB1*04:01	HLA-DQA1*02:01/DQB1*06:04	6260	6293	6265	881	881	855
HLA-DRB1*10:01	HLA-DPA1*03:01/DPB1*04:01	HLA-DQA1*03:01/DQB1*03:02	6260	6293	6265	881	881	855
HLA-DRB1*10:01	HLA-DPA1*03:01/DPB1*04:01	HLA-DQA1*03:01/DQB1*06:01	6260	6293	6265	881	881	855
HLA-DRB1*10:01	HLA-DPA1*03:01/DPB1*04:01	HLA-DQA1*04:01/DQB1*02:01	6260	6293	6265	881	881	855
HLA-DRB1*10:01	HLA-DPA1*03:01/DPB1*04:01	HLA-DQA1*04:01/DQB1*03:01	6266	6299	6271	881	881	855
HLA-DRB1*10:01	HLA-DPA1*03:01/DPB1*04:01	HLA-DQA1*04:01/DQB1*03:02	6260	6293	6265	881	881	855
HLA-DRB1*10:01	HLA-DPA1*03:01/DPB1*04:01	HLA-DQA1*04:01/DQB1*03:03	6260	6293	6265	881	881	855
HLA-DRB1*10:01	HLA-DPA1*03:01/DPB1*04:01	HLA-DQA1*04:01/DQB1*04:02	6260	6293	6265	881	881	855
HLA-DRB1*10:01	HLA-DPA1*03:01/DPB1*04:01	HLA-DQA1*05:01/DQB1*02:01	6260	6293	6265	881	881	855
HLA-DRB1*10:01	HLA-DPA1*03:01/DPB1*04:01	HLA-DQA1*05:01/DQB1*03:01	6623	6656	6628	997	997	971
HLA-DRB1*10:01	HLA-DPA1*03:01/DPB1*04:01	HLA-DQA1*05:01/DQB1*03:02	6260	6293	6265	881	881	855
HLA-DRB1*10:01	HLA-DPA1*03:01/DPB1*04:01	HLA-DQA1*05:01/DQB1*06:01	6260	6293	6265	881	881	855
HLA-DRB1*10:01	HLA-DPA1*03:01/DPB1*04:01	HLA-DQA1*05:01/DQB1*06:02	6260	6293	6265	881	881	855
HLA-DRB1*10:01	HLA-DPA1*03:01/DPB1*04:01	HLA-DQA1*05:01/DQB1*06:03	6260	6293	6265	881	881	855
HLA-DRB1*10:01	HLA-DPA1*03:01/DPB1*04:01	HLA-DQA1*05:01/DQB1*06:04	6260	6293	6265	881	881	855
HLA-DRB1*10:01	HLA-DPA1*03:01/DPB1*04:01	HLA-DQA1*06:01/DQB1*02:01	6260	6293	6265	881	881	855
HLA-DRB1*10:01	HLA-DPA1*03:01/DPB1*04:01	HLA-DQA1*06:01/DQB1*03:01	6360	6393	6365	907	907	881
HLA-DRB1*10:01	HLA-DPA1*03:01/DPB1*04:01	HLA-DQA1*06:01/DQB1*03:03	6260	6293	6265	881	881	855
HLA-DRB1*10:01	HLA-DPA1*03:01/DPB1*04:01	HLA-DQA1*06:01/DQB1*04:02	6260	6293	6265	881	881	855
HLA-DRB1*10:01	HLA-DPA1*03:01/DPB1*04:01	HLA-DQA1*06:01/DQB1*06:01	6260	6293	6265	881	881	855
HLA-DRB1*10:01	HLA-DPA1*03:01/DPB1*04:01	HLA-DQA1*06:01/DQB1*06:03	6260	6293	6265	881	881	855
HLA-DRB1*10:01	HLA-DPA1*03:01/DPB1*04:02	HLA-DQA1*01:01/DQB1*02:01	4795	4795	4761	754	754	708
HLA-DRB1*10:01	HLA-DPA1*03:01/DPB1*04:02	HLA-DQA1*01:01/DQB1*05:01	4795	4795	4761	754	754	708
HLA-DRB1*10:01	HLA-DPA1*03:01/DPB1*04:02	HLA-DQA1*01:01/DQB1*05:02	4795	4795	4761	754	754	708
HLA-DRB1*10:01	HLA-DPA1*03:01/DPB1*04:02	HLA-DQA1*01:01/DQB1*05:03	4795	4795	4761	754	754	708
HLA-DRB1*10:01	HLA-DPA1*03:01/DPB1*04:02	HLA-DQA1*01:01/DQB1*06:01	4795	4795	4761	754	754	708
HLA-DRB1*10:01	HLA-DPA1*03:01/DPB1*04:02	HLA-DQA1*01:01/DQB1*06:02	4795	4795	4761	754	754	708
HLA-DRB1*10:01	HLA-DPA1*03:01/DPB1*04:02	HLA-DQA1*01:01/DQB1*06:04	4795	4795	4761	754	754	708
HLA-DRB1*10:01	HLA-DPA1*03:01/DPB1*04:02	HLA-DQA1*01:02/DQB1*02:01	4795	4795	4761	754	754	708
HLA-DRB1*10:01	HLA-DPA1*03:01/DPB1*04:02	HLA-DQA1*01:02/DQB1*05:01	5813	5814	5784	797	797	753
HLA-DRB1*10:01	HLA-DPA1*03:01/DPB1*04:02	HLA-DQA1*01:02/DQB1*05:02	4795	4795	4761	754	754	708
HLA-DRB1*10:01	HLA-DPA1*03:01/DPB1*04:02	HLA-DQA1*01:02/DQB1*05:03	4801	4801	4767	754	754	708
HLA-DRB1*10:01	HLA-DPA1*03:01/DPB1*04:02	HLA-DQA1*01:02/DQB1*06:01	4815	4815	4781	767	767	721
HLA-DRB1*10:01	HLA-DPA1*03:01/DPB1*04:02	HLA-DQA1*01:02/DQB1*06:02	4973	4974	4940	767	768	722
HLA-DRB1*10:01	HLA-DPA1*03:01/DPB1*04:02	HLA-DQA1*01:02/DQB1*06:03	4795	4795	4761	754	754	708
HLA-DRB1*10:01	HLA-DPA1*03:01/DPB1*04:02	HLA-DQA1*01:02/DQB1*06:04	4795	4795	4761	754	754	708
HLA-DRB1*10:01	HLA-DPA1*03:01/DPB1*04:02	HLA-DQA1*01:02/DQB1*06:09	4795	4795	4761	754	754	708
HLA-DRB1*10:01	HLA-DPA1*03:01/DPB1*04:02	HLA-DQA1*01:03/DQB1*03:03	4795	4795	4761	754	754	708
HLA-DRB1*10:01	HLA-DPA1*03:01/DPB1*04:02	HLA-DQA1*01:03/DQB1*05:02	4795	4795	4761	754	754	708
HLA-DRB1*10:01	HLA-DPA1*03:01/DPB1*04:02	HLA-DQA1*01:03/DQB1*05:03	4795	4795	4761	754	754	708
HLA-DRB1*10:01	HLA-DPA1*03:01/DPB1*04:02	HLA-DQA1*01:03/DQB1*06:01	4815	4815	4781	770	770	724
HLA-DRB1*10:01	HLA-DPA1*03:01/DPB1*04:02	HLA-DQA1*01:03/DQB1*06:02	4829	4829	4795	766	766	720
HLA-DRB1*10:01	HLA-DPA1*03:01/DPB1*04:02	HLA-DQA1*01:03/DQB1*06:03	4795	4795	4761	754	754	708
HLA-DRB1*10:01	HLA-DPA1*03:01/DPB1*04:02	HLA-DQA1*01:03/DQB1*06:09	4795	4795	4761	754	754	708
HLA-DRB1*10:01	HLA-DPA1*03:01/DPB1*04:02	HLA-DQA1*02:01/DQB1*02:01	4795	4795	4761	754	754	708
HLA-DRB1*10:01	HLA-DPA1*03:01/DPB1*04:02	HLA-DQA1*02:01/DQB1*02:02	4795	4795	4761	754	754	708
HLA-DRB1*10:01	HLA-DPA1*03:01/DPB1*04:02	HLA-DQA1*02:01/DQB1*03:03	4796	4796	4762	754	754	708
HLA-DRB1*10:01	HLA-DPA1*03:01/DPB1*04:02	HLA-DQA1*02:01/DQB1*04:02	4795	4795	4761	754	754	708
HLA-DRB1*10:01	HLA-DPA1*03:01/DPB1*04:02	HLA-DQA1*02:01/DQB1*06:04	4795	4795	4761	754	754	708
HLA-DRB1*10:01	HLA-DPA1*03:01/DPB1*04:02	HLA-DQA1*03:01/DQB1*03:02	4795	4795	4761	754	754	708
HLA-DRB1*10:01	HLA-DPA1*03:01/DPB1*04:02	HLA-DQA1*03:01/DQB1*06:01	4795	4795	4761	754	754	708
HLA-DRB1*10:01	HLA-DPA1*03:01/DPB1*04:02	HLA-DQA1*04:01/DQB1*02:01	4795	4795	4761	754	754	708
HLA-DRB1*10:01	HLA-DPA1*03:01/DPB1*04:02	HLA-DQA1*04:01/DQB1*03:01	4801	4801	4767	754	754	708
HLA-DRB1*10:01	HLA-DPA1*03:01/DPB1*04:02	HLA-DQA1*04:01/DQB1*03:02	4795	4795	4761	754	754	708
HLA-DRB1*10:01	HLA-DPA1*03:01/DPB1*04:02	HLA-DQA1*04:01/DQB1*03:03	4795	4795	4761	754	754	708
HLA-DRB1*10:01	HLA-DPA1*03:01/DPB1*04:02	HLA-DQA1*04:01/DQB1*04:02	4795	4795	4761	754	754	708
HLA-DRB1*10:01	HLA-DPA1*03:01/DPB1*04:02	HLA-DQA1*05:01/DQB1*02:01	4795	4795	4761	754	754	708
HLA-DRB1*10:01	HLA-DPA1*03:01/DPB1*04:02	HLA-DQA1*05:01/DQB1*03:01	5158	5158	5124	870	870	824
HLA-DRB1*10:01	HLA-DPA1*03:01/DPB1*04:02	HLA-DQA1*05:01/DQB1*03:02	4795	4795	4761	754	754	708
HLA-DRB1*10:01	HLA-DPA1*03:01/DPB1*04:02	HLA-DQA1*05:01/DQB1*06:01	4795	4795	4761	754	754	708
HLA-DRB1*10:01	HLA-DPA1*03:01/DPB1*04:02	HLA-DQA1*05:01/DQB1*06:02	4795	4795	4761	754	754	708
HLA-DRB1*10:01	HLA-DPA1*03:01/DPB1*04:02	HLA-DQA1*05:01/DQB1*06:03	4795	4795	4761	754	754	708
HLA-DRB1*10:01	HLA-DPA1*03:01/DPB1*04:02	HLA-DQA1*05:01/DQB1*06:04	4795	4795	4761	754	754	708
HLA-DRB1*10:01	HLA-DPA1*03:01/DPB1*04:02	HLA-DQA1*06:01/DQB1*02:01	4795	4795	4761	754	754	708
HLA-DRB1*10:01	HLA-DPA1*03:01/DPB1*04:02	HLA-DQA1*06:01/DQB1*03:01	4895	4895	4861	780	780	734
HLA-DRB1*10:01	HLA-DPA1*03:01/DPB1*04:02	HLA-DQA1*06:01/DQB1*03:03	4795	4795	4761	754	754	708
HLA-DRB1*10:01	HLA-DPA1*03:01/DPB1*04:02	HLA-DQA1*06:01/DQB1*04:02	4795	4795	4761	754	754	708
HLA-DRB1*10:01	HLA-DPA1*03:01/DPB1*04:02	HLA-DQA1*06:01/DQB1*06:01	4795	4795	4761	754	754	708
HLA-DRB1*10:01	HLA-DPA1*03:01/DPB1*04:02	HLA-DQA1*06:01/DQB1*06:03	4795	4795	4761	754	754	708
HLA-DRB1*10:01	HLA-DPA1*04:01/DPB1*04:01	HLA-DQA1*01:01/DQB1*02:01	5054	5056	5019	775	775	729
HLA-DRB1*10:01	HLA-DPA1*04:01/DPB1*04:01	HLA-DQA1*01:01/DQB1*05:01	5054	5056	5019	775	775	729
HLA-DRB1*10:01	HLA-DPA1*04:01/DPB1*04:01	HLA-DQA1*01:01/DQB1*05:02	5054	5056	5019	775	775	729
HLA-DRB1*10:01	HLA-DPA1*04:01/DPB1*04:01	HLA-DQA1*01:01/DQB1*05:03	5054	5056	5019	775	775	729
HLA-DRB1*10:01	HLA-DPA1*04:01/DPB1*04:01	HLA-DQA1*01:01/DQB1*06:01	5054	5056	5019	775	775	729
HLA-DRB1*10:01	HLA-DPA1*04:01/DPB1*04:01	HLA-DQA1*01:01/DQB1*06:02	5054	5056	5019	775	775	729
HLA-DRB1*10:01	HLA-DPA1*04:01/DPB1*04:01	HLA-DQA1*01:01/DQB1*06:04	5054	5056	5019	775	775	729
HLA-DRB1*10:01	HLA-DPA1*04:01/DPB1*04:01	HLA-DQA1*01:02/DQB1*02:01	5054	5056	5019	775	775	729
HLA-DRB1*10:01	HLA-DPA1*04:01/DPB1*04:01	HLA-DQA1*01:02/DQB1*05:01	6059	6062	6029	818	818	774
HLA-DRB1*10:01	HLA-DPA1*04:01/DPB1*04:01	HLA-DQA1*01:02/DQB1*05:02	5054	5056	5019	775	775	729
HLA-DRB1*10:01	HLA-DPA1*04:01/DPB1*04:01	HLA-DQA1*01:02/DQB1*05:03	5060	5062	5025	775	775	729
HLA-DRB1*10:01	HLA-DPA1*04:01/DPB1*04:01	HLA-DQA1*01:02/DQB1*06:01	5074	5076	5039	788	788	742
HLA-DRB1*10:01	HLA-DPA1*04:01/DPB1*04:01	HLA-DQA1*01:02/DQB1*06:02	5232	5235	5198	788	789	743
HLA-DRB1*10:01	HLA-DPA1*04:01/DPB1*04:01	HLA-DQA1*01:02/DQB1*06:03	5054	5056	5019	775	775	729
HLA-DRB1*10:01	HLA-DPA1*04:01/DPB1*04:01	HLA-DQA1*01:02/DQB1*06:04	5054	5056	5019	775	775	729
HLA-DRB1*10:01	HLA-DPA1*04:01/DPB1*04:01	HLA-DQA1*01:02/DQB1*06:09	5054	5056	5019	775	775	729
HLA-DRB1*10:01	HLA-DPA1*04:01/DPB1*04:01	HLA-DQA1*01:03/DQB1*03:03	5054	5056	5019	775	775	729
HLA-DRB1*10:01	HLA-DPA1*04:01/DPB1*04:01	HLA-DQA1*01:03/DQB1*05:02	5054	5056	5019	775	775	729
HLA-DRB1*10:01	HLA-DPA1*04:01/DPB1*04:01	HLA-DQA1*01:03/DQB1*05:03	5054	5056	5019	775	775	729
HLA-DRB1*10:01	HLA-DPA1*04:01/DPB1*04:01	HLA-DQA1*01:03/DQB1*06:01	5074	5076	5039	791	791	745
HLA-DRB1*10:01	HLA-DPA1*04:01/DPB1*04:01	HLA-DQA1*01:03/DQB1*06:02	5088	5090	5053	787	787	741
HLA-DRB1*10:01	HLA-DPA1*04:01/DPB1*04:01	HLA-DQA1*01:03/DQB1*06:03	5054	5056	5019	775	775	729
HLA-DRB1*10:01	HLA-DPA1*04:01/DPB1*04:01	HLA-DQA1*01:03/DQB1*06:09	5054	5056	5019	775	775	729
HLA-DRB1*10:01	HLA-DPA1*04:01/DPB1*04:01	HLA-DQA1*02:01/DQB1*02:01	5054	5056	5019	775	775	729
HLA-DRB1*10:01	HLA-DPA1*04:01/DPB1*04:01	HLA-DQA1*02:01/DQB1*02:02	5054	5056	5019	775	775	729
HLA-DRB1*10:01	HLA-DPA1*04:01/DPB1*04:01	HLA-DQA1*02:01/DQB1*03:03	5055	5057	5020	775	775	729
HLA-DRB1*10:01	HLA-DPA1*04:01/DPB1*04:01	HLA-DQA1*02:01/DQB1*04:02	5054	5056	5019	775	775	729
HLA-DRB1*10:01	HLA-DPA1*04:01/DPB1*04:01	HLA-DQA1*02:01/DQB1*06:04	5054	5056	5019	775	775	729
HLA-DRB1*10:01	HLA-DPA1*04:01/DPB1*04:01	HLA-DQA1*03:01/DQB1*03:02	5054	5056	5019	775	775	729
HLA-DRB1*10:01	HLA-DPA1*04:01/DPB1*04:01	HLA-DQA1*03:01/DQB1*06:01	5054	5056	5019	775	775	729
HLA-DRB1*10:01	HLA-DPA1*04:01/DPB1*04:01	HLA-DQA1*04:01/DQB1*02:01	5054	5056	5019	775	775	729
HLA-DRB1*10:01	HLA-DPA1*04:01/DPB1*04:01	HLA-DQA1*04:01/DQB1*03:01	5060	5062	5025	775	775	729
HLA-DRB1*10:01	HLA-DPA1*04:01/DPB1*04:01	HLA-DQA1*04:01/DQB1*03:02	5054	5056	5019	775	775	729
HLA-DRB1*10:01	HLA-DPA1*04:01/DPB1*04:01	HLA-DQA1*04:01/DQB1*03:03	5054	5056	5019	775	775	729
HLA-DRB1*10:01	HLA-DPA1*04:01/DPB1*04:01	HLA-DQA1*04:01/DQB1*04:02	5054	5056	5019	775	775	729
HLA-DRB1*10:01	HLA-DPA1*04:01/DPB1*04:01	HLA-DQA1*05:01/DQB1*02:01	5054	5056	5019	775	775	729
HLA-DRB1*10:01	HLA-DPA1*04:01/DPB1*04:01	HLA-DQA1*05:01/DQB1*03:01	5417	5419	5382	891	891	845
HLA-DRB1*10:01	HLA-DPA1*04:01/DPB1*04:01	HLA-DQA1*05:01/DQB1*03:02	5054	5056	5019	775	775	729
HLA-DRB1*10:01	HLA-DPA1*04:01/DPB1*04:01	HLA-DQA1*05:01/DQB1*06:01	5054	5056	5019	775	775	729
HLA-DRB1*10:01	HLA-DPA1*04:01/DPB1*04:01	HLA-DQA1*05:01/DQB1*06:02	5054	5056	5019	775	775	729
HLA-DRB1*10:01	HLA-DPA1*04:01/DPB1*04:01	HLA-DQA1*05:01/DQB1*06:03	5054	5056	5019	775	775	729
HLA-DRB1*10:01	HLA-DPA1*04:01/DPB1*04:01	HLA-DQA1*05:01/DQB1*06:04	5054	5056	5019	775	775	729
HLA-DRB1*10:01	HLA-DPA1*04:01/DPB1*04:01	HLA-DQA1*06:01/DQB1*02:01	5054	5056	5019	775	775	729
HLA-DRB1*10:01	HLA-DPA1*04:01/DPB1*04:01	HLA-DQA1*06:01/DQB1*03:01	5154	5156	5119	801	801	755
HLA-DRB1*10:01	HLA-DPA1*04:01/DPB1*04:01	HLA-DQA1*06:01/DQB1*03:03	5054	5056	5019	775	775	729
HLA-DRB1*10:01	HLA-DPA1*04:01/DPB1*04:01	HLA-DQA1*06:01/DQB1*04:02	5054	5056	5019	775	775	729
HLA-DRB1*10:01	HLA-DPA1*04:01/DPB1*04:01	HLA-DQA1*06:01/DQB1*06:01	5054	5056	5019	775	775	729
HLA-DRB1*10:01	HLA-DPA1*04:01/DPB1*04:01	HLA-DQA1*06:01/DQB1*06:03	5054	5056	5019	775	775	729
HLA-DRB1*10:01	HLA-DPA1*04:01/DPB1*04:02	HLA-DQA1*01:01/DQB1*02:01	4405	4405	4370	693	693	647
HLA-DRB1*10:01	HLA-DPA1*04:01/DPB1*04:02	HLA-DQA1*01:01/DQB1*05:01	4405	4405	4370	693	693	647
HLA-DRB1*10:01	HLA-DPA1*04:01/DPB1*04:02	HLA-DQA1*01:01/DQB1*05:02	4405	4405	4370	693	693	647
HLA-DRB1*10:01	HLA-DPA1*04:01/DPB1*04:02	HLA-DQA1*01:01/DQB1*05:03	4405	4405	4370	693	693	647
HLA-DRB1*10:01	HLA-DPA1*04:01/DPB1*04:02	HLA-DQA1*01:01/DQB1*06:01	4405	4405	4370	693	693	647
HLA-DRB1*10:01	HLA-DPA1*04:01/DPB1*04:02	HLA-DQA1*01:01/DQB1*06:02	4405	4405	4370	693	693	647
HLA-DRB1*10:01	HLA-DPA1*04:01/DPB1*04:02	HLA-DQA1*01:01/DQB1*06:04	4405	4405	4370	693	693	647
HLA-DRB1*10:01	HLA-DPA1*04:01/DPB1*04:02	HLA-DQA1*01:02/DQB1*02:01	4405	4405	4370	693	693	647
HLA-DRB1*10:01	HLA-DPA1*04:01/DPB1*04:02	HLA-DQA1*01:02/DQB1*05:01	5477	5478	5447	736	736	692
HLA-DRB1*10:01	HLA-DPA1*04:01/DPB1*04:02	HLA-DQA1*01:02/DQB1*05:02	4405	4405	4370	693	693	647
HLA-DRB1*10:01	HLA-DPA1*04:01/DPB1*04:02	HLA-DQA1*01:02/DQB1*05:03	4411	4411	4376	693	693	647
HLA-DRB1*10:01	HLA-DPA1*04:01/DPB1*04:02	HLA-DQA1*01:02/DQB1*06:01	4425	4425	4390	706	706	660
HLA-DRB1*10:01	HLA-DPA1*04:01/DPB1*04:02	HLA-DQA1*01:02/DQB1*06:02	4583	4584	4549	706	707	661
HLA-DRB1*10:01	HLA-DPA1*04:01/DPB1*04:02	HLA-DQA1*01:02/DQB1*06:03	4405	4405	4370	693	693	647
HLA-DRB1*10:01	HLA-DPA1*04:01/DPB1*04:02	HLA-DQA1*01:02/DQB1*06:04	4405	4405	4370	693	693	647
HLA-DRB1*10:01	HLA-DPA1*04:01/DPB1*04:02	HLA-DQA1*01:02/DQB1*06:09	4405	4405	4370	693	693	647
HLA-DRB1*10:01	HLA-DPA1*04:01/DPB1*04:02	HLA-DQA1*01:03/DQB1*03:03	4405	4405	4370	693	693	647
HLA-DRB1*10:01	HLA-DPA1*04:01/DPB1*04:02	HLA-DQA1*01:03/DQB1*05:02	4405	4405	4370	693	693	647
HLA-DRB1*10:01	HLA-DPA1*04:01/DPB1*04:02	HLA-DQA1*01:03/DQB1*05:03	4405	4405	4370	693	693	647
HLA-DRB1*10:01	HLA-DPA1*04:01/DPB1*04:02	HLA-DQA1*01:03/DQB1*06:01	4425	4425	4390	709	709	663
HLA-DRB1*10:01	HLA-DPA1*04:01/DPB1*04:02	HLA-DQA1*01:03/DQB1*06:02	4439	4439	4404	705	705	659
HLA-DRB1*10:01	HLA-DPA1*04:01/DPB1*04:02	HLA-DQA1*01:03/DQB1*06:03	4405	4405	4370	693	693	647
HLA-DRB1*10:01	HLA-DPA1*04:01/DPB1*04:02	HLA-DQA1*01:03/DQB1*06:09	4405	4405	4370	693	693	647
HLA-DRB1*10:01	HLA-DPA1*04:01/DPB1*04:02	HLA-DQA1*02:01/DQB1*02:01	4405	4405	4370	693	693	647
HLA-DRB1*10:01	HLA-DPA1*04:01/DPB1*04:02	HLA-DQA1*02:01/DQB1*02:02	4405	4405	4370	693	693	647
HLA-DRB1*10:01	HLA-DPA1*04:01/DPB1*04:02	HLA-DQA1*02:01/DQB1*03:03	4406	4406	4371	693	693	647
HLA-DRB1*10:01	HLA-DPA1*04:01/DPB1*04:02	HLA-DQA1*02:01/DQB1*04:02	4405	4405	4370	693	693	647
HLA-DRB1*10:01	HLA-DPA1*04:01/DPB1*04:02	HLA-DQA1*02:01/DQB1*06:04	4405	4405	4370	693	693	647
HLA-DRB1*10:01	HLA-DPA1*04:01/DPB1*04:02	HLA-DQA1*03:01/DQB1*03:02	4405	4405	4370	693	693	647
HLA-DRB1*10:01	HLA-DPA1*04:01/DPB1*04:02	HLA-DQA1*03:01/DQB1*06:01	4405	4405	4370	693	693	647
HLA-DRB1*10:01	HLA-DPA1*04:01/DPB1*04:02	HLA-DQA1*04:01/DQB1*02:01	4405	4405	4370	693	693	647
HLA-DRB1*10:01	HLA-DPA1*04:01/DPB1*04:02	HLA-DQA1*04:01/DQB1*03:01	4411	4411	4376	693	693	647
HLA-DRB1*10:01	HLA-DPA1*04:01/DPB1*04:02	HLA-DQA1*04:01/DQB1*03:02	4405	4405	4370	693	693	647
HLA-DRB1*10:01	HLA-DPA1*04:01/DPB1*04:02	HLA-DQA1*04:01/DQB1*03:03	4405	4405	4370	693	693	647
HLA-DRB1*10:01	HLA-DPA1*04:01/DPB1*04:02	HLA-DQA1*04:01/DQB1*04:02	4405	4405	4370	693	693	647
HLA-DRB1*10:01	HLA-DPA1*04:01/DPB1*04:02	HLA-DQA1*05:01/DQB1*02:01	4405	4405	4370	693	693	647
HLA-DRB1*10:01	HLA-DPA1*04:01/DPB1*04:02	HLA-DQA1*05:01/DQB1*03:01	4768	4768	4733	809	809	763
HLA-DRB1*10:01	HLA-DPA1*04:01/DPB1*04:02	HLA-DQA1*05:01/DQB1*03:02	4405	4405	4370	693	693	647
HLA-DRB1*10:01	HLA-DPA1*04:01/DPB1*04:02	HLA-DQA1*05:01/DQB1*06:01	4405	4405	4370	693	693	647
HLA-DRB1*10:01	HLA-DPA1*04:01/DPB1*04:02	HLA-DQA1*05:01/DQB1*06:02	4405	4405	4370	693	693	647
HLA-DRB1*10:01	HLA-DPA1*04:01/DPB1*04:02	HLA-DQA1*05:01/DQB1*06:03	4405	4405	4370	693	693	647
HLA-DRB1*10:01	HLA-DPA1*04:01/DPB1*04:02	HLA-DQA1*05:01/DQB1*06:04	4405	4405	4370	693	693	647
HLA-DRB1*10:01	HLA-DPA1*04:01/DPB1*04:02	HLA-DQA1*06:01/DQB1*02:01	4405	4405	4370	693	693	647
HLA-DRB1*10:01	HLA-DPA1*04:01/DPB1*04:02	HLA-DQA1*06:01/DQB1*03:01	4505	4505	4470	719	719	673
HLA-DRB1*10:01	HLA-DPA1*04:01/DPB1*04:02	HLA-DQA1*06:01/DQB1*03:03	4405	4405	4370	693	693	647
HLA-DRB1*10:01	HLA-DPA1*04:01/DPB1*04:02	HLA-DQA1*06:01/DQB1*04:02	4405	4405	4370	693	693	647
HLA-DRB1*10:01	HLA-DPA1*04:01/DPB1*04:02	HLA-DQA1*06:01/DQB1*06:01	4405	4405	4370	693	693	647
HLA-DRB1*10:01	HLA-DPA1*04:01/DPB1*04:02	HLA-DQA1*06:01/DQB1*06:03	4405	4405	4370	693	693	647
HLA-DRB1*10:01	HLA-DPA1*04:01/DPB1*13:01	HLA-DQA1*01:01/DQB1*02:01	4393	4393	4358	682	682	636
HLA-DRB1*10:01	HLA-DPA1*04:01/DPB1*13:01	HLA-DQA1*01:01/DQB1*05:01	4393	4393	4358	682	682	636
HLA-DRB1*10:01	HLA-DPA1*04:01/DPB1*13:01	HLA-DQA1*01:01/DQB1*05:02	4393	4393	4358	682	682	636
HLA-DRB1*10:01	HLA-DPA1*04:01/DPB1*13:01	HLA-DQA1*01:01/DQB1*05:03	4393	4393	4358	682	682	636
HLA-DRB1*10:01	HLA-DPA1*04:01/DPB1*13:01	HLA-DQA1*01:01/DQB1*06:01	4393	4393	4358	682	682	636
HLA-DRB1*10:01	HLA-DPA1*04:01/DPB1*13:01	HLA-DQA1*01:01/DQB1*06:02	4393	4393	4358	682	682	636
HLA-DRB1*10:01	HLA-DPA1*04:01/DPB1*13:01	HLA-DQA1*01:01/DQB1*06:04	4393	4393	4358	682	682	636
HLA-DRB1*10:01	HLA-DPA1*04:01/DPB1*13:01	HLA-DQA1*01:02/DQB1*02:01	4393	4393	4358	682	682	636
HLA-DRB1*10:01	HLA-DPA1*04:01/DPB1*13:01	HLA-DQA1*01:02/DQB1*05:01	5465	5466	5435	725	725	681
HLA-DRB1*10:01	HLA-DPA1*04:01/DPB1*13:01	HLA-DQA1*01:02/DQB1*05:02	4393	4393	4358	682	682	636
HLA-DRB1*10:01	HLA-DPA1*04:01/DPB1*13:01	HLA-DQA1*01:02/DQB1*05:03	4399	4399	4364	682	682	636
HLA-DRB1*10:01	HLA-DPA1*04:01/DPB1*13:01	HLA-DQA1*01:02/DQB1*06:01	4413	4413	4378	695	695	649
HLA-DRB1*10:01	HLA-DPA1*04:01/DPB1*13:01	HLA-DQA1*01:02/DQB1*06:02	4571	4572	4537	695	696	650
HLA-DRB1*10:01	HLA-DPA1*04:01/DPB1*13:01	HLA-DQA1*01:02/DQB1*06:03	4393	4393	4358	682	682	636
HLA-DRB1*10:01	HLA-DPA1*04:01/DPB1*13:01	HLA-DQA1*01:02/DQB1*06:04	4393	4393	4358	682	682	636
HLA-DRB1*10:01	HLA-DPA1*04:01/DPB1*13:01	HLA-DQA1*01:02/DQB1*06:09	4393	4393	4358	682	682	636
HLA-DRB1*10:01	HLA-DPA1*04:01/DPB1*13:01	HLA-DQA1*01:03/DQB1*03:03	4393	4393	4358	682	682	636
HLA-DRB1*10:01	HLA-DPA1*04:01/DPB1*13:01	HLA-DQA1*01:03/DQB1*05:02	4393	4393	4358	682	682	636
HLA-DRB1*10:01	HLA-DPA1*04:01/DPB1*13:01	HLA-DQA1*01:03/DQB1*05:03	4393	4393	4358	682	682	636
HLA-DRB1*10:01	HLA-DPA1*04:01/DPB1*13:01	HLA-DQA1*01:03/DQB1*06:01	4413	4413	4378	698	698	652
HLA-DRB1*10:01	HLA-DPA1*04:01/DPB1*13:01	HLA-DQA1*01:03/DQB1*06:02	4427	4427	4392	694	694	648
HLA-DRB1*10:01	HLA-DPA1*04:01/DPB1*13:01	HLA-DQA1*01:03/DQB1*06:03	4393	4393	4358	682	682	636
HLA-DRB1*10:01	HLA-DPA1*04:01/DPB1*13:01	HLA-DQA1*01:03/DQB1*06:09	4393	4393	4358	682	682	636
HLA-DRB1*10:01	HLA-DPA1*04:01/DPB1*13:01	HLA-DQA1*02:01/DQB1*02:01	4393	4393	4358	682	682	636
HLA-DRB1*10:01	HLA-DPA1*04:01/DPB1*13:01	HLA-DQA1*02:01/DQB1*02:02	4393	4393	4358	682	682	636
HLA-DRB1*10:01	HLA-DPA1*04:01/DPB1*13:01	HLA-DQA1*02:01/DQB1*03:03	4394	4394	4359	682	682	636
HLA-DRB1*10:01	HLA-DPA1*04:01/DPB1*13:01	HLA-DQA1*02:01/DQB1*04:02	4393	4393	4358	682	682	636
HLA-DRB1*10:01	HLA-DPA1*04:01/DPB1*13:01	HLA-DQA1*02:01/DQB1*06:04	4393	4393	4358	682	682	636
HLA-DRB1*10:01	HLA-DPA1*04:01/DPB1*13:01	HLA-DQA1*03:01/DQB1*03:02	4393	4393	4358	682	682	636
HLA-DRB1*10:01	HLA-DPA1*04:01/DPB1*13:01	HLA-DQA1*03:01/DQB1*06:01	4393	4393	4358	682	682	636
HLA-DRB1*10:01	HLA-DPA1*04:01/DPB1*13:01	HLA-DQA1*04:01/DQB1*02:01	4393	4393	4358	682	682	636
HLA-DRB1*10:01	HLA-DPA1*04:01/DPB1*13:01	HLA-DQA1*04:01/DQB1*03:01	4399	4399	4364	682	682	636
HLA-DRB1*10:01	HLA-DPA1*04:01/DPB1*13:01	HLA-DQA1*04:01/DQB1*03:02	4393	4393	4358	682	682	636
HLA-DRB1*10:01	HLA-DPA1*04:01/DPB1*13:01	HLA-DQA1*04:01/DQB1*03:03	4393	4393	4358	682	682	636
HLA-DRB1*10:01	HLA-DPA1*04:01/DPB1*13:01	HLA-DQA1*04:01/DQB1*04:02	4393	4393	4358	682	682	636
HLA-DRB1*10:01	HLA-DPA1*04:01/DPB1*13:01	HLA-DQA1*05:01/DQB1*02:01	4393	4393	4358	682	682	636
HLA-DRB1*10:01	HLA-DPA1*04:01/DPB1*13:01	HLA-DQA1*05:01/DQB1*03:01	4756	4756	4721	798	798	752
HLA-DRB1*10:01	HLA-DPA1*04:01/DPB1*13:01	HLA-DQA1*05:01/DQB1*03:02	4393	4393	4358	682	682	636
HLA-DRB1*10:01	HLA-DPA1*04:01/DPB1*13:01	HLA-DQA1*05:01/DQB1*06:01	4393	4393	4358	682	682	636
HLA-DRB1*10:01	HLA-DPA1*04:01/DPB1*13:01	HLA-DQA1*05:01/DQB1*06:02	4393	4393	4358	682	682	636
HLA-DRB1*10:01	HLA-DPA1*04:01/DPB1*13:01	HLA-DQA1*05:01/DQB1*06:03	4393	4393	4358	682	682	636
HLA-DRB1*10:01	HLA-DPA1*04:01/DPB1*13:01	HLA-DQA1*05:01/DQB1*06:04	4393	4393	4358	682	682	636
HLA-DRB1*10:01	HLA-DPA1*04:01/DPB1*13:01	HLA-DQA1*06:01/DQB1*02:01	4393	4393	4358	682	682	636
HLA-DRB1*10:01	HLA-DPA1*04:01/DPB1*13:01	HLA-DQA1*06:01/DQB1*03:01	4493	4493	4458	708	708	662
HLA-DRB1*10:01	HLA-DPA1*04:01/DPB1*13:01	HLA-DQA1*06:01/DQB1*03:03	4393	4393	4358	682	682	636
HLA-DRB1*10:01	HLA-DPA1*04:01/DPB1*13:01	HLA-DQA1*06:01/DQB1*04:02	4393	4393	4358	682	682	636
HLA-DRB1*10:01	HLA-DPA1*04:01/DPB1*13:01	HLA-DQA1*06:01/DQB1*06:01	4393	4393	4358	682	682	636
HLA-DRB1*10:01	HLA-DPA1*04:01/DPB1*13:01	HLA-DQA1*06:01/DQB1*06:03	4393	4393	4358	682	682	636
HLA-DRB1*10:01	HLA-DPA1*04:01/DPB1*14:01	HLA-DQA1*01:01/DQB1*02:01	4369	4369	4334	658	658	612
HLA-DRB1*10:01	HLA-DPA1*04:01/DPB1*14:01	HLA-DQA1*01:01/DQB1*05:01	4369	4369	4334	658	658	612
HLA-DRB1*10:01	HLA-DPA1*04:01/DPB1*14:01	HLA-DQA1*01:01/DQB1*05:02	4369	4369	4334	658	658	612
HLA-DRB1*10:01	HLA-DPA1*04:01/DPB1*14:01	HLA-DQA1*01:01/DQB1*05:03	4369	4369	4334	658	658	612
HLA-DRB1*10:01	HLA-DPA1*04:01/DPB1*14:01	HLA-DQA1*01:01/DQB1*06:01	4369	4369	4334	658	658	612
HLA-DRB1*10:01	HLA-DPA1*04:01/DPB1*14:01	HLA-DQA1*01:01/DQB1*06:02	4369	4369	4334	658	658	612
HLA-DRB1*10:01	HLA-DPA1*04:01/DPB1*14:01	HLA-DQA1*01:01/DQB1*06:04	4369	4369	4334	658	658	612
HLA-DRB1*10:01	HLA-DPA1*04:01/DPB1*14:01	HLA-DQA1*01:02/DQB1*02:01	4369	4369	4334	658	658	612
HLA-DRB1*10:01	HLA-DPA1*04:01/DPB1*14:01	HLA-DQA1*01:02/DQB1*05:01	5441	5442	5411	701	701	657
HLA-DRB1*10:01	HLA-DPA1*04:01/DPB1*14:01	HLA-DQA1*01:02/DQB1*05:02	4369	4369	4334	658	658	612
HLA-DRB1*10:01	HLA-DPA1*04:01/DPB1*14:01	HLA-DQA1*01:02/DQB1*05:03	4375	4375	4340	658	658	612
HLA-DRB1*10:01	HLA-DPA1*04:01/DPB1*14:01	HLA-DQA1*01:02/DQB1*06:01	4389	4389	4354	671	671	625
HLA-DRB1*10:01	HLA-DPA1*04:01/DPB1*14:01	HLA-DQA1*01:02/DQB1*06:02	4547	4548	4513	671	672	626
HLA-DRB1*10:01	HLA-DPA1*04:01/DPB1*14:01	HLA-DQA1*01:02/DQB1*06:03	4369	4369	4334	658	658	612
HLA-DRB1*10:01	HLA-DPA1*04:01/DPB1*14:01	HLA-DQA1*01:02/DQB1*06:04	4369	4369	4334	658	658	612
HLA-DRB1*10:01	HLA-DPA1*04:01/DPB1*14:01	HLA-DQA1*01:02/DQB1*06:09	4369	4369	4334	658	658	612
HLA-DRB1*10:01	HLA-DPA1*04:01/DPB1*14:01	HLA-DQA1*01:03/DQB1*03:03	4369	4369	4334	658	658	612
HLA-DRB1*10:01	HLA-DPA1*04:01/DPB1*14:01	HLA-DQA1*01:03/DQB1*05:02	4369	4369	4334	658	658	612
HLA-DRB1*10:01	HLA-DPA1*04:01/DPB1*14:01	HLA-DQA1*01:03/DQB1*05:03	4369	4369	4334	658	658	612
HLA-DRB1*10:01	HLA-DPA1*04:01/DPB1*14:01	HLA-DQA1*01:03/DQB1*06:01	4389	4389	4354	674	674	628
HLA-DRB1*10:01	HLA-DPA1*04:01/DPB1*14:01	HLA-DQA1*01:03/DQB1*06:02	4403	4403	4368	670	670	624
HLA-DRB1*10:01	HLA-DPA1*04:01/DPB1*14:01	HLA-DQA1*01:03/DQB1*06:03	4369	4369	4334	658	658	612
HLA-DRB1*10:01	HLA-DPA1*04:01/DPB1*14:01	HLA-DQA1*01:03/DQB1*06:09	4369	4369	4334	658	658	612
HLA-DRB1*10:01	HLA-DPA1*04:01/DPB1*14:01	HLA-DQA1*02:01/DQB1*02:01	4369	4369	4334	658	658	612
HLA-DRB1*10:01	HLA-DPA1*04:01/DPB1*14:01	HLA-DQA1*02:01/DQB1*02:02	4369	4369	4334	658	658	612
HLA-DRB1*10:01	HLA-DPA1*04:01/DPB1*14:01	HLA-DQA1*02:01/DQB1*03:03	4370	4370	4335	658	658	612
HLA-DRB1*10:01	HLA-DPA1*04:01/DPB1*14:01	HLA-DQA1*02:01/DQB1*04:02	4369	4369	4334	658	658	612
HLA-DRB1*10:01	HLA-DPA1*04:01/DPB1*14:01	HLA-DQA1*02:01/DQB1*06:04	4369	4369	4334	658	658	612
HLA-DRB1*10:01	HLA-DPA1*04:01/DPB1*14:01	HLA-DQA1*03:01/DQB1*03:02	4369	4369	4334	658	658	612
HLA-DRB1*10:01	HLA-DPA1*04:01/DPB1*14:01	HLA-DQA1*03:01/DQB1*06:01	4369	4369	4334	658	658	612
HLA-DRB1*10:01	HLA-DPA1*04:01/DPB1*14:01	HLA-DQA1*04:01/DQB1*02:01	4369	4369	4334	658	658	612
HLA-DRB1*10:01	HLA-DPA1*04:01/DPB1*14:01	HLA-DQA1*04:01/DQB1*03:01	4375	4375	4340	658	658	612
HLA-DRB1*10:01	HLA-DPA1*04:01/DPB1*14:01	HLA-DQA1*04:01/DQB1*03:02	4369	4369	4334	658	658	612
HLA-DRB1*10:01	HLA-DPA1*04:01/DPB1*14:01	HLA-DQA1*04:01/DQB1*03:03	4369	4369	4334	658	658	612
HLA-DRB1*10:01	HLA-DPA1*04:01/DPB1*14:01	HLA-DQA1*04:01/DQB1*04:02	4369	4369	4334	658	658	612
HLA-DRB1*10:01	HLA-DPA1*04:01/DPB1*14:01	HLA-DQA1*05:01/DQB1*02:01	4369	4369	4334	658	658	612
HLA-DRB1*10:01	HLA-DPA1*04:01/DPB1*14:01	HLA-DQA1*05:01/DQB1*03:01	4732	4732	4697	774	774	728
HLA-DRB1*10:01	HLA-DPA1*04:01/DPB1*14:01	HLA-DQA1*05:01/DQB1*03:02	4369	4369	4334	658	658	612
HLA-DRB1*10:01	HLA-DPA1*04:01/DPB1*14:01	HLA-DQA1*05:01/DQB1*06:01	4369	4369	4334	658	658	612
HLA-DRB1*10:01	HLA-DPA1*04:01/DPB1*14:01	HLA-DQA1*05:01/DQB1*06:02	4369	4369	4334	658	658	612
HLA-DRB1*10:01	HLA-DPA1*04:01/DPB1*14:01	HLA-DQA1*05:01/DQB1*06:03	4369	4369	4334	658	658	612
HLA-DRB1*10:01	HLA-DPA1*04:01/DPB1*14:01	HLA-DQA1*05:01/DQB1*06:04	4369	4369	4334	658	658	612
HLA-DRB1*10:01	HLA-DPA1*04:01/DPB1*14:01	HLA-DQA1*06:01/DQB1*02:01	4369	4369	4334	658	658	612
HLA-DRB1*10:01	HLA-DPA1*04:01/DPB1*14:01	HLA-DQA1*06:01/DQB1*03:01	4469	4469	4434	684	684	638
HLA-DRB1*10:01	HLA-DPA1*04:01/DPB1*14:01	HLA-DQA1*06:01/DQB1*03:03	4369	4369	4334	658	658	612
HLA-DRB1*10:01	HLA-DPA1*04:01/DPB1*14:01	HLA-DQA1*06:01/DQB1*04:02	4369	4369	4334	658	658	612
HLA-DRB1*10:01	HLA-DPA1*04:01/DPB1*14:01	HLA-DQA1*06:01/DQB1*06:01	4369	4369	4334	658	658	612
HLA-DRB1*10:01	HLA-DPA1*04:01/DPB1*14:01	HLA-DQA1*06:01/DQB1*06:03	4369	4369	4334	658	658	612
HLA-DRB1*11:01	HLA-DPA1*01:03/DPB1*02:01	HLA-DQA1*01:01/DQB1*02:01	1866	1875	1860	222	222	223
HLA-DRB1*11:01	HLA-DPA1*01:03/DPB1*02:01	HLA-DQA1*01:01/DQB1*05:01	1866	1875	1860	222	222	223
HLA-DRB1*11:01	HLA-DPA1*01:03/DPB1*02:01	HLA-DQA1*01:01/DQB1*05:02	1866	1875	1860	222	222	223
HLA-DRB1*11:01	HLA-DPA1*01:03/DPB1*02:01	HLA-DQA1*01:01/DQB1*05:03	1866	1875	1860	222	222	223
HLA-DRB1*11:01	HLA-DPA1*01:03/DPB1*02:01	HLA-DQA1*01:01/DQB1*06:01	1867	1876	1861	223	223	224
HLA-DRB1*11:01	HLA-DPA1*01:03/DPB1*02:01	HLA-DQA1*01:01/DQB1*06:02	1866	1875	1860	222	222	223
HLA-DRB1*11:01	HLA-DPA1*01:03/DPB1*02:01	HLA-DQA1*01:01/DQB1*06:04	1866	1875	1860	222	222	223
HLA-DRB1*11:01	HLA-DPA1*01:03/DPB1*02:01	HLA-DQA1*01:02/DQB1*02:01	1866	1875	1860	222	222	223
HLA-DRB1*11:01	HLA-DPA1*01:03/DPB1*02:01	HLA-DQA1*01:02/DQB1*05:01	3782	3792	3781	401	401	400
HLA-DRB1*11:01	HLA-DPA1*01:03/DPB1*02:01	HLA-DQA1*01:02/DQB1*05:02	1866	1875	1860	222	222	223
HLA-DRB1*11:01	HLA-DPA1*01:03/DPB1*02:01	HLA-DQA1*01:02/DQB1*05:03	1895	1904	1889	224	224	225
HLA-DRB1*11:01	HLA-DPA1*01:03/DPB1*02:01	HLA-DQA1*01:02/DQB1*06:01	1955	1964	1949	278	278	279
HLA-DRB1*11:01	HLA-DPA1*01:03/DPB1*02:01	HLA-DQA1*01:02/DQB1*06:02	2122	2132	2117	276	277	278
HLA-DRB1*11:01	HLA-DPA1*01:03/DPB1*02:01	HLA-DQA1*01:02/DQB1*06:03	1866	1875	1860	222	222	223
HLA-DRB1*11:01	HLA-DPA1*01:03/DPB1*02:01	HLA-DQA1*01:02/DQB1*06:04	1866	1875	1860	222	222	223
HLA-DRB1*11:01	HLA-DPA1*01:03/DPB1*02:01	HLA-DQA1*01:02/DQB1*06:09	1866	1875	1860	222	222	223
HLA-DRB1*11:01	HLA-DPA1*01:03/DPB1*02:01	HLA-DQA1*01:03/DQB1*03:03	1866	1875	1860	222	222	223
HLA-DRB1*11:01	HLA-DPA1*01:03/DPB1*02:01	HLA-DQA1*01:03/DQB1*05:02	1866	1875	1860	222	222	223
HLA-DRB1*11:01	HLA-DPA1*01:03/DPB1*02:01	HLA-DQA1*01:03/DQB1*05:03	1866	1875	1860	222	222	223
HLA-DRB1*11:01	HLA-DPA1*01:03/DPB1*02:01	HLA-DQA1*01:03/DQB1*06:01	1961	1970	1955	288	288	289
HLA-DRB1*11:01	HLA-DPA1*01:03/DPB1*02:01	HLA-DQA1*01:03/DQB1*06:02	1969	1978	1963	276	276	277
HLA-DRB1*11:01	HLA-DPA1*01:03/DPB1*02:01	HLA-DQA1*01:03/DQB1*06:03	1866	1875	1860	222	222	223
HLA-DRB1*11:01	HLA-DPA1*01:03/DPB1*02:01	HLA-DQA1*01:03/DQB1*06:09	1870	1879	1864	226	226	227
HLA-DRB1*11:01	HLA-DPA1*01:03/DPB1*02:01	HLA-DQA1*02:01/DQB1*02:01	1866	1875	1860	222	222	223
HLA-DRB1*11:01	HLA-DPA1*01:03/DPB1*02:01	HLA-DQA1*02:01/DQB1*02:02	1866	1875	1860	222	222	223
HLA-DRB1*11:01	HLA-DPA1*01:03/DPB1*02:01	HLA-DQA1*02:01/DQB1*03:03	1880	1889	1874	231	231	232
HLA-DRB1*11:01	HLA-DPA1*01:03/DPB1*02:01	HLA-DQA1*02:01/DQB1*04:02	1868	1877	1862	224	224	225
HLA-DRB1*11:01	HLA-DPA1*01:03/DPB1*02:01	HLA-DQA1*02:01/DQB1*06:04	1866	1875	1860	222	222	223
HLA-DRB1*11:01	HLA-DPA1*01:03/DPB1*02:01	HLA-DQA1*03:01/DQB1*03:02	1866	1875	1860	222	222	223
HLA-DRB1*11:01	HLA-DPA1*01:03/DPB1*02:01	HLA-DQA1*03:01/DQB1*06:01	1866	1875	1860	222	222	223
HLA-DRB1*11:01	HLA-DPA1*01:03/DPB1*02:01	HLA-DQA1*04:01/DQB1*02:01	1866	1875	1860	222	222	223
HLA-DRB1*11:01	HLA-DPA1*01:03/DPB1*02:01	HLA-DQA1*04:01/DQB1*03:01	1872	1881	1866	222	222	223
HLA-DRB1*11:01	HLA-DPA1*01:03/DPB1*02:01	HLA-DQA1*04:01/DQB1*03:02	1866	1875	1860	222	222	223
HLA-DRB1*11:01	HLA-DPA1*01:03/DPB1*02:01	HLA-DQA1*04:01/DQB1*03:03	1866	1875	1860	222	222	223
HLA-DRB1*11:01	HLA-DPA1*01:03/DPB1*02:01	HLA-DQA1*04:01/DQB1*04:02	1866	1875	1860	222	222	223
HLA-DRB1*11:01	HLA-DPA1*01:03/DPB1*02:01	HLA-DQA1*05:01/DQB1*02:01	1866	1875	1860	222	222	223
HLA-DRB1*11:01	HLA-DPA1*01:03/DPB1*02:01	HLA-DQA1*05:01/DQB1*03:01	2352	2361	2346	375	375	376
HLA-DRB1*11:01	HLA-DPA1*01:03/DPB1*02:01	HLA-DQA1*05:01/DQB1*03:02	1866	1875	1860	222	222	223
HLA-DRB1*11:01	HLA-DPA1*01:03/DPB1*02:01	HLA-DQA1*05:01/DQB1*06:01	1866	1875	1860	222	222	223
HLA-DRB1*11:01	HLA-DPA1*01:03/DPB1*02:01	HLA-DQA1*05:01/DQB1*06:02	1866	1875	1860	222	222	223
HLA-DRB1*11:01	HLA-DPA1*01:03/DPB1*02:01	HLA-DQA1*05:01/DQB1*06:03	1866	1875	1860	222	222	223
HLA-DRB1*11:01	HLA-DPA1*01:03/DPB1*02:01	HLA-DQA1*05:01/DQB1*06:04	1866	1875	1860	222	222	223
HLA-DRB1*11:01	HLA-DPA1*01:03/DPB1*02:01	HLA-DQA1*06:01/DQB1*02:01	1866	1875	1860	222	222	223
HLA-DRB1*11:01	HLA-DPA1*01:03/DPB1*02:01	HLA-DQA1*06:01/DQB1*03:01	1999	2008	1993	262	262	263
HLA-DRB1*11:01	HLA-DPA1*01:03/DPB1*02:01	HLA-DQA1*06:01/DQB1*03:03	1866	1875	1860	222	222	223
HLA-DRB1*11:01	HLA-DPA1*01:03/DPB1*02:01	HLA-DQA1*06:01/DQB1*04:02	1866	1875	1860	222	222	223
HLA-DRB1*11:01	HLA-DPA1*01:03/DPB1*02:01	HLA-DQA1*06:01/DQB1*06:01	1866	1875	1860	222	222	223
HLA-DRB1*11:01	HLA-DPA1*01:03/DPB1*02:01	HLA-DQA1*06:01/DQB1*06:03	1866	1875	1860	222	222	223
HLA-DRB1*11:01	HLA-DPA1*01:03/DPB1*03:01	HLA-DQA1*01:01/DQB1*02:01	964	980	966	55	55	57
HLA-DRB1*11:01	HLA-DPA1*01:03/DPB1*03:01	HLA-DQA1*01:01/DQB1*05:01	964	980	966	55	55	57
HLA-DRB1*11:01	HLA-DPA1*01:03/DPB1*03:01	HLA-DQA1*01:01/DQB1*05:02	964	980	966	55	55	57
HLA-DRB1*11:01	HLA-DPA1*01:03/DPB1*03:01	HLA-DQA1*01:01/DQB1*05:03	964	980	966	55	55	57
HLA-DRB1*11:01	HLA-DPA1*01:03/DPB1*03:01	HLA-DQA1*01:01/DQB1*06:01	965	981	967	56	56	58
HLA-DRB1*11:01	HLA-DPA1*01:03/DPB1*03:01	HLA-DQA1*01:01/DQB1*06:02	964	980	966	55	55	57
HLA-DRB1*11:01	HLA-DPA1*01:03/DPB1*03:01	HLA-DQA1*01:01/DQB1*06:04	964	980	966	55	55	57
HLA-DRB1*11:01	HLA-DPA1*01:03/DPB1*03:01	HLA-DQA1*01:02/DQB1*02:01	964	980	966	55	55	57
HLA-DRB1*11:01	HLA-DPA1*01:03/DPB1*03:01	HLA-DQA1*01:02/DQB1*05:01	2951	2968	2958	237	237	237
HLA-DRB1*11:01	HLA-DPA1*01:03/DPB1*03:01	HLA-DQA1*01:02/DQB1*05:02	964	980	966	55	55	57
HLA-DRB1*11:01	HLA-DPA1*01:03/DPB1*03:01	HLA-DQA1*01:02/DQB1*05:03	992	1008	994	56	56	58
HLA-DRB1*11:01	HLA-DPA1*01:03/DPB1*03:01	HLA-DQA1*01:02/DQB1*06:01	1050	1066	1052	108	108	110
HLA-DRB1*11:01	HLA-DPA1*01:03/DPB1*03:01	HLA-DQA1*01:02/DQB1*06:02	1217	1234	1220	106	107	109
HLA-DRB1*11:01	HLA-DPA1*01:03/DPB1*03:01	HLA-DQA1*01:02/DQB1*06:03	964	980	966	55	55	57
HLA-DRB1*11:01	HLA-DPA1*01:03/DPB1*03:01	HLA-DQA1*01:02/DQB1*06:04	964	980	966	55	55	57
HLA-DRB1*11:01	HLA-DPA1*01:03/DPB1*03:01	HLA-DQA1*01:02/DQB1*06:09	964	980	966	55	55	57
HLA-DRB1*11:01	HLA-DPA1*01:03/DPB1*03:01	HLA-DQA1*01:03/DQB1*03:03	964	980	966	55	55	57
HLA-DRB1*11:01	HLA-DPA1*01:03/DPB1*03:01	HLA-DQA1*01:03/DQB1*05:02	964	980	966	55	55	57
HLA-DRB1*11:01	HLA-DPA1*01:03/DPB1*03:01	HLA-DQA1*01:03/DQB1*05:03	964	980	966	55	55	57
HLA-DRB1*11:01	HLA-DPA1*01:03/DPB1*03:01	HLA-DQA1*01:03/DQB1*06:01	1056	1072	1058	118	118	120
HLA-DRB1*11:01	HLA-DPA1*01:03/DPB1*03:01	HLA-DQA1*01:03/DQB1*06:02	1064	1080	1066	106	106	108
HLA-DRB1*11:01	HLA-DPA1*01:03/DPB1*03:01	HLA-DQA1*01:03/DQB1*06:03	964	980	966	55	55	57
HLA-DRB1*11:01	HLA-DPA1*01:03/DPB1*03:01	HLA-DQA1*01:03/DQB1*06:09	967	983	969	58	58	60
HLA-DRB1*11:01	HLA-DPA1*01:03/DPB1*03:01	HLA-DQA1*02:01/DQB1*02:01	964	980	966	55	55	57
HLA-DRB1*11:01	HLA-DPA1*01:03/DPB1*03:01	HLA-DQA1*02:01/DQB1*02:02	964	980	966	55	55	57
HLA-DRB1*11:01	HLA-DPA1*01:03/DPB1*03:01	HLA-DQA1*02:01/DQB1*03:03	977	993	979	63	63	65
HLA-DRB1*11:01	HLA-DPA1*01:03/DPB1*03:01	HLA-DQA1*02:01/DQB1*04:02	966	982	968	57	57	59
HLA-DRB1*11:01	HLA-DPA1*01:03/DPB1*03:01	HLA-DQA1*02:01/DQB1*06:04	964	980	966	55	55	57
HLA-DRB1*11:01	HLA-DPA1*01:03/DPB1*03:01	HLA-DQA1*03:01/DQB1*03:02	964	980	966	55	55	57
HLA-DRB1*11:01	HLA-DPA1*01:03/DPB1*03:01	HLA-DQA1*03:01/DQB1*06:01	964	980	966	55	55	57
HLA-DRB1*11:01	HLA-DPA1*01:03/DPB1*03:01	HLA-DQA1*04:01/DQB1*02:01	964	980	966	55	55	57
HLA-DRB1*11:01	HLA-DPA1*01:03/DPB1*03:01	HLA-DQA1*04:01/DQB1*03:01	970	986	972	55	55	57
HLA-DRB1*11:01	HLA-DPA1*01:03/DPB1*03:01	HLA-DQA1*04:01/DQB1*03:02	964	980	966	55	55	57
HLA-DRB1*11:01	HLA-DPA1*01:03/DPB1*03:01	HLA-DQA1*04:01/DQB1*03:03	964	980	966	55	55	57
HLA-DRB1*11:01	HLA-DPA1*01:03/DPB1*03:01	HLA-DQA1*04:01/DQB1*04:02	964	980	966	55	55	57
HLA-DRB1*11:01	HLA-DPA1*01:03/DPB1*03:01	HLA-DQA1*05:01/DQB1*02:01	964	980	966	55	55	57
HLA-DRB1*11:01	HLA-DPA1*01:03/DPB1*03:01	HLA-DQA1*05:01/DQB1*03:01	1447	1463	1449	205	205	207
HLA-DRB1*11:01	HLA-DPA1*01:03/DPB1*03:01	HLA-DQA1*05:01/DQB1*03:02	964	980	966	55	55	57
HLA-DRB1*11:01	HLA-DPA1*01:03/DPB1*03:01	HLA-DQA1*05:01/DQB1*06:01	964	980	966	55	55	57
HLA-DRB1*11:01	HLA-DPA1*01:03/DPB1*03:01	HLA-DQA1*05:01/DQB1*06:02	964	980	966	55	55	57
HLA-DRB1*11:01	HLA-DPA1*01:03/DPB1*03:01	HLA-DQA1*05:01/DQB1*06:03	964	980	966	55	55	57
HLA-DRB1*11:01	HLA-DPA1*01:03/DPB1*03:01	HLA-DQA1*05:01/DQB1*06:04	964	980	966	55	55	57
HLA-DRB1*11:01	HLA-DPA1*01:03/DPB1*03:01	HLA-DQA1*06:01/DQB1*02:01	964	980	966	55	55	57
HLA-DRB1*11:01	HLA-DPA1*01:03/DPB1*03:01	HLA-DQA1*06:01/DQB1*03:01	1096	1112	1098	94	94	96
HLA-DRB1*11:01	HLA-DPA1*01:03/DPB1*03:01	HLA-DQA1*06:01/DQB1*03:03	964	980	966	55	55	57
HLA-DRB1*11:01	HLA-DPA1*01:03/DPB1*03:01	HLA-DQA1*06:01/DQB1*04:02	964	980	966	55	55	57
HLA-DRB1*11:01	HLA-DPA1*01:03/DPB1*03:01	HLA-DQA1*06:01/DQB1*06:01	964	980	966	55	55	57
HLA-DRB1*11:01	HLA-DPA1*01:03/DPB1*03:01	HLA-DQA1*06:01/DQB1*06:03	964	980	966	55	55	57
HLA-DRB1*11:01	HLA-DPA1*01:03/DPB1*04:01	HLA-DQA1*01:01/DQB1*02:01	1696	1710	1699	190	188	193
HLA-DRB1*11:01	HLA-DPA1*01:03/DPB1*04:01	HLA-DQA1*01:01/DQB1*05:01	1696	1710	1699	190	188	193
HLA-DRB1*11:01	HLA-DPA1*01:03/DPB1*04:01	HLA-DQA1*01:01/DQB1*05:02	1696	1710	1699	190	188	193
HLA-DRB1*11:01	HLA-DPA1*01:03/DPB1*04:01	HLA-DQA1*01:01/DQB1*05:03	1696	1710	1699	190	188	193
HLA-DRB1*11:01	HLA-DPA1*01:03/DPB1*04:01	HLA-DQA1*01:01/DQB1*06:01	1697	1711	1700	191	189	194
HLA-DRB1*11:01	HLA-DPA1*01:03/DPB1*04:01	HLA-DQA1*01:01/DQB1*06:02	1696	1710	1699	190	188	193
HLA-DRB1*11:01	HLA-DPA1*01:03/DPB1*04:01	HLA-DQA1*01:01/DQB1*06:04	1696	1710	1699	190	188	193
HLA-DRB1*11:01	HLA-DPA1*01:03/DPB1*04:01	HLA-DQA1*01:02/DQB1*02:01	1696	1710	1699	190	188	193
HLA-DRB1*11:01	HLA-DPA1*01:03/DPB1*04:01	HLA-DQA1*01:02/DQB1*05:01	3615	3630	3623	374	372	375
HLA-DRB1*11:01	HLA-DPA1*01:03/DPB1*04:01	HLA-DQA1*01:02/DQB1*05:02	1696	1710	1699	190	188	193
HLA-DRB1*11:01	HLA-DPA1*01:03/DPB1*04:01	HLA-DQA1*01:02/DQB1*05:03	1725	1739	1728	192	190	195
HLA-DRB1*11:01	HLA-DPA1*01:03/DPB1*04:01	HLA-DQA1*01:02/DQB1*06:01	1785	1799	1788	246	244	249
HLA-DRB1*11:01	HLA-DPA1*01:03/DPB1*04:01	HLA-DQA1*01:02/DQB1*06:02	1952	1967	1956	244	243	248
HLA-DRB1*11:01	HLA-DPA1*01:03/DPB1*04:01	HLA-DQA1*01:02/DQB1*06:03	1696	1710	1699	190	188	193
HLA-DRB1*11:01	HLA-DPA1*01:03/DPB1*04:01	HLA-DQA1*01:02/DQB1*06:04	1696	1710	1699	190	188	193
HLA-DRB1*11:01	HLA-DPA1*01:03/DPB1*04:01	HLA-DQA1*01:02/DQB1*06:09	1696	1710	1699	190	188	193
HLA-DRB1*11:01	HLA-DPA1*01:03/DPB1*04:01	HLA-DQA1*01:03/DQB1*03:03	1696	1710	1699	190	188	193
HLA-DRB1*11:01	HLA-DPA1*01:03/DPB1*04:01	HLA-DQA1*01:03/DQB1*05:02	1696	1710	1699	190	188	193
HLA-DRB1*11:01	HLA-DPA1*01:03/DPB1*04:01	HLA-DQA1*01:03/DQB1*05:03	1696	1710	1699	190	188	193
HLA-DRB1*11:01	HLA-DPA1*01:03/DPB1*04:01	HLA-DQA1*01:03/DQB1*06:01	1791	1805	1794	256	254	259
HLA-DRB1*11:01	HLA-DPA1*01:03/DPB1*04:01	HLA-DQA1*01:03/DQB1*06:02	1799	1813	1802	244	242	247
HLA-DRB1*11:01	HLA-DPA1*01:03/DPB1*04:01	HLA-DQA1*01:03/DQB1*06:03	1696	1710	1699	190	188	193
HLA-DRB1*11:01	HLA-DPA1*01:03/DPB1*04:01	HLA-DQA1*01:03/DQB1*06:09	1700	1714	1703	194	192	197
HLA-DRB1*11:01	HLA-DPA1*01:03/DPB1*04:01	HLA-DQA1*02:01/DQB1*02:01	1696	1710	1699	190	188	193
HLA-DRB1*11:01	HLA-DPA1*01:03/DPB1*04:01	HLA-DQA1*02:01/DQB1*02:02	1696	1710	1699	190	188	193
HLA-DRB1*11:01	HLA-DPA1*01:03/DPB1*04:01	HLA-DQA1*02:01/DQB1*03:03	1710	1724	1713	199	197	202
HLA-DRB1*11:01	HLA-DPA1*01:03/DPB1*04:01	HLA-DQA1*02:01/DQB1*04:02	1698	1712	1701	192	190	195
HLA-DRB1*11:01	HLA-DPA1*01:03/DPB1*04:01	HLA-DQA1*02:01/DQB1*06:04	1696	1710	1699	190	188	193
HLA-DRB1*11:01	HLA-DPA1*01:03/DPB1*04:01	HLA-DQA1*03:01/DQB1*03:02	1696	1710	1699	190	188	193
HLA-DRB1*11:01	HLA-DPA1*01:03/DPB1*04:01	HLA-DQA1*03:01/DQB1*06:01	1696	1710	1699	190	188	193
HLA-DRB1*11:01	HLA-DPA1*01:03/DPB1*04:01	HLA-DQA1*04:01/DQB1*02:01	1696	1710	1699	190	188	193
HLA-DRB1*11:01	HLA-DPA1*01:03/DPB1*04:01	HLA-DQA1*04:01/DQB1*03:01	1702	1716	1705	190	188	193
HLA-DRB1*11:01	HLA-DPA1*01:03/DPB1*04:01	HLA-DQA1*04:01/DQB1*03:02	1696	1710	1699	190	188	193
HLA-DRB1*11:01	HLA-DPA1*01:03/DPB1*04:01	HLA-DQA1*04:01/DQB1*03:03	1696	1710	1699	190	188	193
HLA-DRB1*11:01	HLA-DPA1*01:03/DPB1*04:01	HLA-DQA1*04:01/DQB1*04:02	1696	1710	1699	190	188	193
HLA-DRB1*11:01	HLA-DPA1*01:03/DPB1*04:01	HLA-DQA1*05:01/DQB1*02:01	1696	1710	1699	190	188	193
HLA-DRB1*11:01	HLA-DPA1*01:03/DPB1*04:01	HLA-DQA1*05:01/DQB1*03:01	2182	2196	2185	343	341	346
HLA-DRB1*11:01	HLA-DPA1*01:03/DPB1*04:01	HLA-DQA1*05:01/DQB1*03:02	1696	1710	1699	190	188	193
HLA-DRB1*11:01	HLA-DPA1*01:03/DPB1*04:01	HLA-DQA1*05:01/DQB1*06:01	1696	1710	1699	190	188	193
HLA-DRB1*11:01	HLA-DPA1*01:03/DPB1*04:01	HLA-DQA1*05:01/DQB1*06:02	1696	1710	1699	190	188	193
HLA-DRB1*11:01	HLA-DPA1*01:03/DPB1*04:01	HLA-DQA1*05:01/DQB1*06:03	1696	1710	1699	190	188	193
HLA-DRB1*11:01	HLA-DPA1*01:03/DPB1*04:01	HLA-DQA1*05:01/DQB1*06:04	1696	1710	1699	190	188	193
HLA-DRB1*11:01	HLA-DPA1*01:03/DPB1*04:01	HLA-DQA1*06:01/DQB1*02:01	1696	1710	1699	190	188	193
HLA-DRB1*11:01	HLA-DPA1*01:03/DPB1*04:01	HLA-DQA1*06:01/DQB1*03:01	1829	1843	1832	230	228	233
HLA-DRB1*11:01	HLA-DPA1*01:03/DPB1*04:01	HLA-DQA1*06:01/DQB1*03:03	1696	1710	1699	190	188	193
HLA-DRB1*11:01	HLA-DPA1*01:03/DPB1*04:01	HLA-DQA1*06:01/DQB1*04:02	1696	1710	1699	190	188	193
HLA-DRB1*11:01	HLA-DPA1*01:03/DPB1*04:01	HLA-DQA1*06:01/DQB1*06:01	1696	1710	1699	190	188	193
HLA-DRB1*11:01	HLA-DPA1*01:03/DPB1*04:01	HLA-DQA1*06:01/DQB1*06:03	1696	1710	1699	190	188	193
HLA-DRB1*11:01	HLA-DPA1*01:03/DPB1*04:02	HLA-DQA1*01:01/DQB1*02:01	973	987	975	87	85	89
HLA-DRB1*11:01	HLA-DPA1*01:03/DPB1*04:02	HLA-DQA1*01:01/DQB1*05:01	973	987	975	87	85	89
HLA-DRB1*11:01	HLA-DPA1*01:03/DPB1*04:02	HLA-DQA1*01:01/DQB1*05:02	973	987	975	87	85	89
HLA-DRB1*11:01	HLA-DPA1*01:03/DPB1*04:02	HLA-DQA1*01:01/DQB1*05:03	973	987	975	87	85	89
HLA-DRB1*11:01	HLA-DPA1*01:03/DPB1*04:02	HLA-DQA1*01:01/DQB1*06:01	974	988	976	88	86	90
HLA-DRB1*11:01	HLA-DPA1*01:03/DPB1*04:02	HLA-DQA1*01:01/DQB1*06:02	973	987	975	87	85	89
HLA-DRB1*11:01	HLA-DPA1*01:03/DPB1*04:02	HLA-DQA1*01:01/DQB1*06:04	973	987	975	87	85	89
HLA-DRB1*11:01	HLA-DPA1*01:03/DPB1*04:02	HLA-DQA1*01:02/DQB1*02:01	973	987	975	87	85	89
HLA-DRB1*11:01	HLA-DPA1*01:03/DPB1*04:02	HLA-DQA1*01:02/DQB1*05:01	2969	2984	2976	272	270	272
HLA-DRB1*11:01	HLA-DPA1*01:03/DPB1*04:02	HLA-DQA1*01:02/DQB1*05:02	973	987	975	87	85	89
HLA-DRB1*11:01	HLA-DPA1*01:03/DPB1*04:02	HLA-DQA1*01:02/DQB1*05:03	1002	1016	1004	89	87	91
HLA-DRB1*11:01	HLA-DPA1*01:03/DPB1*04:02	HLA-DQA1*01:02/DQB1*06:01	1062	1076	1064	143	141	145
HLA-DRB1*11:01	HLA-DPA1*01:03/DPB1*04:02	HLA-DQA1*01:02/DQB1*06:02	1229	1244	1232	141	140	144
HLA-DRB1*11:01	HLA-DPA1*01:03/DPB1*04:02	HLA-DQA1*01:02/DQB1*06:03	973	987	975	87	85	89
HLA-DRB1*11:01	HLA-DPA1*01:03/DPB1*04:02	HLA-DQA1*01:02/DQB1*06:04	973	987	975	87	85	89
HLA-DRB1*11:01	HLA-DPA1*01:03/DPB1*04:02	HLA-DQA1*01:02/DQB1*06:09	973	987	975	87	85	89
HLA-DRB1*11:01	HLA-DPA1*01:03/DPB1*04:02	HLA-DQA1*01:03/DQB1*03:03	973	987	975	87	85	89
HLA-DRB1*11:01	HLA-DPA1*01:03/DPB1*04:02	HLA-DQA1*01:03/DQB1*05:02	973	987	975	87	85	89
HLA-DRB1*11:01	HLA-DPA1*01:03/DPB1*04:02	HLA-DQA1*01:03/DQB1*05:03	973	987	975	87	85	89
HLA-DRB1*11:01	HLA-DPA1*01:03/DPB1*04:02	HLA-DQA1*01:03/DQB1*06:01	1068	1082	1070	153	151	155
HLA-DRB1*11:01	HLA-DPA1*01:03/DPB1*04:02	HLA-DQA1*01:03/DQB1*06:02	1076	1090	1078	141	139	143
HLA-DRB1*11:01	HLA-DPA1*01:03/DPB1*04:02	HLA-DQA1*01:03/DQB1*06:03	973	987	975	87	85	89
HLA-DRB1*11:01	HLA-DPA1*01:03/DPB1*04:02	HLA-DQA1*01:03/DQB1*06:09	977	991	979	91	89	93
HLA-DRB1*11:01	HLA-DPA1*01:03/DPB1*04:02	HLA-DQA1*02:01/DQB1*02:01	973	987	975	87	85	89
HLA-DRB1*11:01	HLA-DPA1*01:03/DPB1*04:02	HLA-DQA1*02:01/DQB1*02:02	973	987	975	87	85	89
HLA-DRB1*11:01	HLA-DPA1*01:03/DPB1*04:02	HLA-DQA1*02:01/DQB1*03:03	987	1001	989	96	94	98
HLA-DRB1*11:01	HLA-DPA1*01:03/DPB1*04:02	HLA-DQA1*02:01/DQB1*04:02	975	989	977	89	87	91
HLA-DRB1*11:01	HLA-DPA1*01:03/DPB1*04:02	HLA-DQA1*02:01/DQB1*06:04	973	987	975	87	85	89
HLA-DRB1*11:01	HLA-DPA1*01:03/DPB1*04:02	HLA-DQA1*03:01/DQB1*03:02	973	987	975	87	85	89
HLA-DRB1*11:01	HLA-DPA1*01:03/DPB1*04:02	HLA-DQA1*03:01/DQB1*06:01	973	987	975	87	85	89
HLA-DRB1*11:01	HLA-DPA1*01:03/DPB1*04:02	HLA-DQA1*04:01/DQB1*02:01	973	987	975	87	85	89
HLA-DRB1*11:01	HLA-DPA1*01:03/DPB1*04:02	HLA-DQA1*04:01/DQB1*03:01	979	993	981	87	85	89
HLA-DRB1*11:01	HLA-DPA1*01:03/DPB1*04:02	HLA-DQA1*04:01/DQB1*03:02	973	987	975	87	85	89
HLA-DRB1*11:01	HLA-DPA1*01:03/DPB1*04:02	HLA-DQA1*04:01/DQB1*03:03	973	987	975	87	85	89
HLA-DRB1*11:01	HLA-DPA1*01:03/DPB1*04:02	HLA-DQA1*04:01/DQB1*04:02	973	987	975	87	85	89
HLA-DRB1*11:01	HLA-DPA1*01:03/DPB1*04:02	HLA-DQA1*05:01/DQB1*02:01	973	987	975	87	85	89
HLA-DRB1*11:01	HLA-DPA1*01:03/DPB1*04:02	HLA-DQA1*05:01/DQB1*03:01	1459	1473	1461	240	238	242
HLA-DRB1*11:01	HLA-DPA1*01:03/DPB1*04:02	HLA-DQA1*05:01/DQB1*03:02	973	987	975	87	85	89
HLA-DRB1*11:01	HLA-DPA1*01:03/DPB1*04:02	HLA-DQA1*05:01/DQB1*06:01	973	987	975	87	85	89
HLA-DRB1*11:01	HLA-DPA1*01:03/DPB1*04:02	HLA-DQA1*05:01/DQB1*06:02	973	987	975	87	85	89
HLA-DRB1*11:01	HLA-DPA1*01:03/DPB1*04:02	HLA-DQA1*05:01/DQB1*06:03	973	987	975	87	85	89
HLA-DRB1*11:01	HLA-DPA1*01:03/DPB1*04:02	HLA-DQA1*05:01/DQB1*06:04	973	987	975	87	85	89
HLA-DRB1*11:01	HLA-DPA1*01:03/DPB1*04:02	HLA-DQA1*06:01/DQB1*02:01	973	987	975	87	85	89
HLA-DRB1*11:01	HLA-DPA1*01:03/DPB1*04:02	HLA-DQA1*06:01/DQB1*03:01	1106	1120	1108	127	125	129
HLA-DRB1*11:01	HLA-DPA1*01:03/DPB1*04:02	HLA-DQA1*06:01/DQB1*03:03	973	987	975	87	85	89
HLA-DRB1*11:01	HLA-DPA1*01:03/DPB1*04:02	HLA-DQA1*06:01/DQB1*04:02	973	987	975	87	85	89
HLA-DRB1*11:01	HLA-DPA1*01:03/DPB1*04:02	HLA-DQA1*06:01/DQB1*06:01	973	987	975	87	85	89
HLA-DRB1*11:01	HLA-DPA1*01:03/DPB1*04:02	HLA-DQA1*06:01/DQB1*06:03	973	987	975	87	85	89
HLA-DRB1*11:01	HLA-DPA1*01:03/DPB1*05:01	HLA-DQA1*01:01/DQB1*02:01	942	956	944	57	55	59
HLA-DRB1*11:01	HLA-DPA1*01:03/DPB1*05:01	HLA-DQA1*01:01/DQB1*05:01	942	956	944	57	55	59
HLA-DRB1*11:01	HLA-DPA1*01:03/DPB1*05:01	HLA-DQA1*01:01/DQB1*05:02	942	956	944	57	55	59
HLA-DRB1*11:01	HLA-DPA1*01:03/DPB1*05:01	HLA-DQA1*01:01/DQB1*05:03	942	956	944	57	55	59
HLA-DRB1*11:01	HLA-DPA1*01:03/DPB1*05:01	HLA-DQA1*01:01/DQB1*06:01	943	957	945	58	56	60
HLA-DRB1*11:01	HLA-DPA1*01:03/DPB1*05:01	HLA-DQA1*01:01/DQB1*06:02	942	956	944	57	55	59
HLA-DRB1*11:01	HLA-DPA1*01:03/DPB1*05:01	HLA-DQA1*01:01/DQB1*06:04	942	956	944	57	55	59
HLA-DRB1*11:01	HLA-DPA1*01:03/DPB1*05:01	HLA-DQA1*01:02/DQB1*02:01	942	956	944	57	55	59
HLA-DRB1*11:01	HLA-DPA1*01:03/DPB1*05:01	HLA-DQA1*01:02/DQB1*05:01	2938	2953	2945	242	240	242
HLA-DRB1*11:01	HLA-DPA1*01:03/DPB1*05:01	HLA-DQA1*01:02/DQB1*05:02	942	956	944	57	55	59
HLA-DRB1*11:01	HLA-DPA1*01:03/DPB1*05:01	HLA-DQA1*01:02/DQB1*05:03	971	985	973	59	57	61
HLA-DRB1*11:01	HLA-DPA1*01:03/DPB1*05:01	HLA-DQA1*01:02/DQB1*06:01	1031	1045	1033	113	111	115
HLA-DRB1*11:01	HLA-DPA1*01:03/DPB1*05:01	HLA-DQA1*01:02/DQB1*06:02	1198	1213	1201	111	110	114
HLA-DRB1*11:01	HLA-DPA1*01:03/DPB1*05:01	HLA-DQA1*01:02/DQB1*06:03	942	956	944	57	55	59
HLA-DRB1*11:01	HLA-DPA1*01:03/DPB1*05:01	HLA-DQA1*01:02/DQB1*06:04	942	956	944	57	55	59
HLA-DRB1*11:01	HLA-DPA1*01:03/DPB1*05:01	HLA-DQA1*01:02/DQB1*06:09	942	956	944	57	55	59
HLA-DRB1*11:01	HLA-DPA1*01:03/DPB1*05:01	HLA-DQA1*01:03/DQB1*03:03	942	956	944	57	55	59
HLA-DRB1*11:01	HLA-DPA1*01:03/DPB1*05:01	HLA-DQA1*01:03/DQB1*05:02	942	956	944	57	55	59
HLA-DRB1*11:01	HLA-DPA1*01:03/DPB1*05:01	HLA-DQA1*01:03/DQB1*05:03	942	956	944	57	55	59
HLA-DRB1*11:01	HLA-DPA1*01:03/DPB1*05:01	HLA-DQA1*01:03/DQB1*06:01	1037	1051	1039	123	121	125
HLA-DRB1*11:01	HLA-DPA1*01:03/DPB1*05:01	HLA-DQA1*01:03/DQB1*06:02	1045	1059	1047	111	109	113
HLA-DRB1*11:01	HLA-DPA1*01:03/DPB1*05:01	HLA-DQA1*01:03/DQB1*06:03	942	956	944	57	55	59
HLA-DRB1*11:01	HLA-DPA1*01:03/DPB1*05:01	HLA-DQA1*01:03/DQB1*06:09	946	960	948	61	59	63
HLA-DRB1*11:01	HLA-DPA1*01:03/DPB1*05:01	HLA-DQA1*02:01/DQB1*02:01	942	956	944	57	55	59
HLA-DRB1*11:01	HLA-DPA1*01:03/DPB1*05:01	HLA-DQA1*02:01/DQB1*02:02	942	956	944	57	55	59
HLA-DRB1*11:01	HLA-DPA1*01:03/DPB1*05:01	HLA-DQA1*02:01/DQB1*03:03	956	970	958	66	64	68
HLA-DRB1*11:01	HLA-DPA1*01:03/DPB1*05:01	HLA-DQA1*02:01/DQB1*04:02	944	958	946	59	57	61
HLA-DRB1*11:01	HLA-DPA1*01:03/DPB1*05:01	HLA-DQA1*02:01/DQB1*06:04	942	956	944	57	55	59
HLA-DRB1*11:01	HLA-DPA1*01:03/DPB1*05:01	HLA-DQA1*03:01/DQB1*03:02	942	956	944	57	55	59
HLA-DRB1*11:01	HLA-DPA1*01:03/DPB1*05:01	HLA-DQA1*03:01/DQB1*06:01	942	956	944	57	55	59
HLA-DRB1*11:01	HLA-DPA1*01:03/DPB1*05:01	HLA-DQA1*04:01/DQB1*02:01	942	956	944	57	55	59
HLA-DRB1*11:01	HLA-DPA1*01:03/DPB1*05:01	HLA-DQA1*04:01/DQB1*03:01	948	962	950	57	55	59
HLA-DRB1*11:01	HLA-DPA1*01:03/DPB1*05:01	HLA-DQA1*04:01/DQB1*03:02	942	956	944	57	55	59
HLA-DRB1*11:01	HLA-DPA1*01:03/DPB1*05:01	HLA-DQA1*04:01/DQB1*03:03	942	956	944	57	55	59
HLA-DRB1*11:01	HLA-DPA1*01:03/DPB1*05:01	HLA-DQA1*04:01/DQB1*04:02	942	956	944	57	55	59
HLA-DRB1*11:01	HLA-DPA1*01:03/DPB1*05:01	HLA-DQA1*05:01/DQB1*02:01	942	956	944	57	55	59
HLA-DRB1*11:01	HLA-DPA1*01:03/DPB1*05:01	HLA-DQA1*05:01/DQB1*03:01	1428	1442	1430	210	208	212
HLA-DRB1*11:01	HLA-DPA1*01:03/DPB1*05:01	HLA-DQA1*05:01/DQB1*03:02	942	956	944	57	55	59
HLA-DRB1*11:01	HLA-DPA1*01:03/DPB1*05:01	HLA-DQA1*05:01/DQB1*06:01	942	956	944	57	55	59
HLA-DRB1*11:01	HLA-DPA1*01:03/DPB1*05:01	HLA-DQA1*05:01/DQB1*06:02	942	956	944	57	55	59
HLA-DRB1*11:01	HLA-DPA1*01:03/DPB1*05:01	HLA-DQA1*05:01/DQB1*06:03	942	956	944	57	55	59
HLA-DRB1*11:01	HLA-DPA1*01:03/DPB1*05:01	HLA-DQA1*05:01/DQB1*06:04	942	956	944	57	55	59
HLA-DRB1*11:01	HLA-DPA1*01:03/DPB1*05:01	HLA-DQA1*06:01/DQB1*02:01	942	956	944	57	55	59
HLA-DRB1*11:01	HLA-DPA1*01:03/DPB1*05:01	HLA-DQA1*06:01/DQB1*03:01	1075	1089	1077	97	95	99
HLA-DRB1*11:01	HLA-DPA1*01:03/DPB1*05:01	HLA-DQA1*06:01/DQB1*03:03	942	956	944	57	55	59
HLA-DRB1*11:01	HLA-DPA1*01:03/DPB1*05:01	HLA-DQA1*06:01/DQB1*04:02	942	956	944	57	55	59
HLA-DRB1*11:01	HLA-DPA1*01:03/DPB1*05:01	HLA-DQA1*06:01/DQB1*06:01	942	956	944	57	55	59
HLA-DRB1*11:01	HLA-DPA1*01:03/DPB1*05:01	HLA-DQA1*06:01/DQB1*06:03	942	956	944	57	55	59
HLA-DRB1*11:01	HLA-DPA1*01:03/DPB1*06:01	HLA-DQA1*01:01/DQB1*02:01	967	981	969	82	80	84
HLA-DRB1*11:01	HLA-DPA1*01:03/DPB1*06:01	HLA-DQA1*01:01/DQB1*05:01	967	981	969	82	80	84
HLA-DRB1*11:01	HLA-DPA1*01:03/DPB1*06:01	HLA-DQA1*01:01/DQB1*05:02	967	981	969	82	80	84
HLA-DRB1*11:01	HLA-DPA1*01:03/DPB1*06:01	HLA-DQA1*01:01/DQB1*05:03	967	981	969	82	80	84
HLA-DRB1*11:01	HLA-DPA1*01:03/DPB1*06:01	HLA-DQA1*01:01/DQB1*06:01	968	982	970	83	81	85
HLA-DRB1*11:01	HLA-DPA1*01:03/DPB1*06:01	HLA-DQA1*01:01/DQB1*06:02	967	981	969	82	80	84
HLA-DRB1*11:01	HLA-DPA1*01:03/DPB1*06:01	HLA-DQA1*01:01/DQB1*06:04	967	981	969	82	80	84
HLA-DRB1*11:01	HLA-DPA1*01:03/DPB1*06:01	HLA-DQA1*01:02/DQB1*02:01	967	981	969	82	80	84
HLA-DRB1*11:01	HLA-DPA1*01:03/DPB1*06:01	HLA-DQA1*01:02/DQB1*05:01	2963	2978	2970	267	265	267
HLA-DRB1*11:01	HLA-DPA1*01:03/DPB1*06:01	HLA-DQA1*01:02/DQB1*05:02	967	981	969	82	80	84
HLA-DRB1*11:01	HLA-DPA1*01:03/DPB1*06:01	HLA-DQA1*01:02/DQB1*05:03	996	1010	998	84	82	86
HLA-DRB1*11:01	HLA-DPA1*01:03/DPB1*06:01	HLA-DQA1*01:02/DQB1*06:01	1056	1070	1058	138	136	140
HLA-DRB1*11:01	HLA-DPA1*01:03/DPB1*06:01	HLA-DQA1*01:02/DQB1*06:02	1223	1238	1226	136	135	139
HLA-DRB1*11:01	HLA-DPA1*01:03/DPB1*06:01	HLA-DQA1*01:02/DQB1*06:03	967	981	969	82	80	84
HLA-DRB1*11:01	HLA-DPA1*01:03/DPB1*06:01	HLA-DQA1*01:02/DQB1*06:04	967	981	969	82	80	84
HLA-DRB1*11:01	HLA-DPA1*01:03/DPB1*06:01	HLA-DQA1*01:02/DQB1*06:09	967	981	969	82	80	84
HLA-DRB1*11:01	HLA-DPA1*01:03/DPB1*06:01	HLA-DQA1*01:03/DQB1*03:03	967	981	969	82	80	84
HLA-DRB1*11:01	HLA-DPA1*01:03/DPB1*06:01	HLA-DQA1*01:03/DQB1*05:02	967	981	969	82	80	84
HLA-DRB1*11:01	HLA-DPA1*01:03/DPB1*06:01	HLA-DQA1*01:03/DQB1*05:03	967	981	969	82	80	84
HLA-DRB1*11:01	HLA-DPA1*01:03/DPB1*06:01	HLA-DQA1*01:03/DQB1*06:01	1062	1076	1064	148	146	150
HLA-DRB1*11:01	HLA-DPA1*01:03/DPB1*06:01	HLA-DQA1*01:03/DQB1*06:02	1070	1084	1072	136	134	138
HLA-DRB1*11:01	HLA-DPA1*01:03/DPB1*06:01	HLA-DQA1*01:03/DQB1*06:03	967	981	969	82	80	84
HLA-DRB1*11:01	HLA-DPA1*01:03/DPB1*06:01	HLA-DQA1*01:03/DQB1*06:09	971	985	973	86	84	88
HLA-DRB1*11:01	HLA-DPA1*01:03/DPB1*06:01	HLA-DQA1*02:01/DQB1*02:01	967	981	969	82	80	84
HLA-DRB1*11:01	HLA-DPA1*01:03/DPB1*06:01	HLA-DQA1*02:01/DQB1*02:02	967	981	969	82	80	84
HLA-DRB1*11:01	HLA-DPA1*01:03/DPB1*06:01	HLA-DQA1*02:01/DQB1*03:03	981	995	983	91	89	93
HLA-DRB1*11:01	HLA-DPA1*01:03/DPB1*06:01	HLA-DQA1*02:01/DQB1*04:02	969	983	971	84	82	86
HLA-DRB1*11:01	HLA-DPA1*01:03/DPB1*06:01	HLA-DQA1*02:01/DQB1*06:04	967	981	969	82	80	84
HLA-DRB1*11:01	HLA-DPA1*01:03/DPB1*06:01	HLA-DQA1*03:01/DQB1*03:02	967	981	969	82	80	84
HLA-DRB1*11:01	HLA-DPA1*01:03/DPB1*06:01	HLA-DQA1*03:01/DQB1*06:01	967	981	969	82	80	84
HLA-DRB1*11:01	HLA-DPA1*01:03/DPB1*06:01	HLA-DQA1*04:01/DQB1*02:01	967	981	969	82	80	84
HLA-DRB1*11:01	HLA-DPA1*01:03/DPB1*06:01	HLA-DQA1*04:01/DQB1*03:01	973	987	975	82	80	84
HLA-DRB1*11:01	HLA-DPA1*01:03/DPB1*06:01	HLA-DQA1*04:01/DQB1*03:02	967	981	969	82	80	84
HLA-DRB1*11:01	HLA-DPA1*01:03/DPB1*06:01	HLA-DQA1*04:01/DQB1*03:03	967	981	969	82	80	84
HLA-DRB1*11:01	HLA-DPA1*01:03/DPB1*06:01	HLA-DQA1*04:01/DQB1*04:02	967	981	969	82	80	84
HLA-DRB1*11:01	HLA-DPA1*01:03/DPB1*06:01	HLA-DQA1*05:01/DQB1*02:01	967	981	969	82	80	84
HLA-DRB1*11:01	HLA-DPA1*01:03/DPB1*06:01	HLA-DQA1*05:01/DQB1*03:01	1453	1467	1455	235	233	237
HLA-DRB1*11:01	HLA-DPA1*01:03/DPB1*06:01	HLA-DQA1*05:01/DQB1*03:02	967	981	969	82	80	84
HLA-DRB1*11:01	HLA-DPA1*01:03/DPB1*06:01	HLA-DQA1*05:01/DQB1*06:01	967	981	969	82	80	84
HLA-DRB1*11:01	HLA-DPA1*01:03/DPB1*06:01	HLA-DQA1*05:01/DQB1*06:02	967	981	969	82	80	84
HLA-DRB1*11:01	HLA-DPA1*01:03/DPB1*06:01	HLA-DQA1*05:01/DQB1*06:03	967	981	969	82	80	84
HLA-DRB1*11:01	HLA-DPA1*01:03/DPB1*06:01	HLA-DQA1*05:01/DQB1*06:04	967	981	969	82	80	84
HLA-DRB1*11:01	HLA-DPA1*01:03/DPB1*06:01	HLA-DQA1*06:01/DQB1*02:01	967	981	969	82	80	84
HLA-DRB1*11:01	HLA-DPA1*01:03/DPB1*06:01	HLA-DQA1*06:01/DQB1*03:01	1100	1114	1102	122	120	124
HLA-DRB1*11:01	HLA-DPA1*01:03/DPB1*06:01	HLA-DQA1*06:01/DQB1*03:03	967	981	969	82	80	84
HLA-DRB1*11:01	HLA-DPA1*01:03/DPB1*06:01	HLA-DQA1*06:01/DQB1*04:02	967	981	969	82	80	84
HLA-DRB1*11:01	HLA-DPA1*01:03/DPB1*06:01	HLA-DQA1*06:01/DQB1*06:01	967	981	969	82	80	84
HLA-DRB1*11:01	HLA-DPA1*01:03/DPB1*06:01	HLA-DQA1*06:01/DQB1*06:03	967	981	969	82	80	84
HLA-DRB1*11:01	HLA-DPA1*01:03/DPB1*11:01	HLA-DQA1*01:01/DQB1*02:01	942	956	944	57	55	59
HLA-DRB1*11:01	HLA-DPA1*01:03/DPB1*11:01	HLA-DQA1*01:01/DQB1*05:01	942	956	944	57	55	59
HLA-DRB1*11:01	HLA-DPA1*01:03/DPB1*11:01	HLA-DQA1*01:01/DQB1*05:02	942	956	944	57	55	59
HLA-DRB1*11:01	HLA-DPA1*01:03/DPB1*11:01	HLA-DQA1*01:01/DQB1*05:03	942	956	944	57	55	59
HLA-DRB1*11:01	HLA-DPA1*01:03/DPB1*11:01	HLA-DQA1*01:01/DQB1*06:01	943	957	945	58	56	60
HLA-DRB1*11:01	HLA-DPA1*01:03/DPB1*11:01	HLA-DQA1*01:01/DQB1*06:02	942	956	944	57	55	59
HLA-DRB1*11:01	HLA-DPA1*01:03/DPB1*11:01	HLA-DQA1*01:01/DQB1*06:04	942	956	944	57	55	59
HLA-DRB1*11:01	HLA-DPA1*01:03/DPB1*11:01	HLA-DQA1*01:02/DQB1*02:01	942	956	944	57	55	59
HLA-DRB1*11:01	HLA-DPA1*01:03/DPB1*11:01	HLA-DQA1*01:02/DQB1*05:01	2938	2953	2945	242	240	242
HLA-DRB1*11:01	HLA-DPA1*01:03/DPB1*11:01	HLA-DQA1*01:02/DQB1*05:02	942	956	944	57	55	59
HLA-DRB1*11:01	HLA-DPA1*01:03/DPB1*11:01	HLA-DQA1*01:02/DQB1*05:03	971	985	973	59	57	61
HLA-DRB1*11:01	HLA-DPA1*01:03/DPB1*11:01	HLA-DQA1*01:02/DQB1*06:01	1031	1045	1033	113	111	115
HLA-DRB1*11:01	HLA-DPA1*01:03/DPB1*11:01	HLA-DQA1*01:02/DQB1*06:02	1198	1213	1201	111	110	114
HLA-DRB1*11:01	HLA-DPA1*01:03/DPB1*11:01	HLA-DQA1*01:02/DQB1*06:03	942	956	944	57	55	59
HLA-DRB1*11:01	HLA-DPA1*01:03/DPB1*11:01	HLA-DQA1*01:02/DQB1*06:04	942	956	944	57	55	59
HLA-DRB1*11:01	HLA-DPA1*01:03/DPB1*11:01	HLA-DQA1*01:02/DQB1*06:09	942	956	944	57	55	59
HLA-DRB1*11:01	HLA-DPA1*01:03/DPB1*11:01	HLA-DQA1*01:03/DQB1*03:03	942	956	944	57	55	59
HLA-DRB1*11:01	HLA-DPA1*01:03/DPB1*11:01	HLA-DQA1*01:03/DQB1*05:02	942	956	944	57	55	59
HLA-DRB1*11:01	HLA-DPA1*01:03/DPB1*11:01	HLA-DQA1*01:03/DQB1*05:03	942	956	944	57	55	59
HLA-DRB1*11:01	HLA-DPA1*01:03/DPB1*11:01	HLA-DQA1*01:03/DQB1*06:01	1037	1051	1039	123	121	125
HLA-DRB1*11:01	HLA-DPA1*01:03/DPB1*11:01	HLA-DQA1*01:03/DQB1*06:02	1045	1059	1047	111	109	113
HLA-DRB1*11:01	HLA-DPA1*01:03/DPB1*11:01	HLA-DQA1*01:03/DQB1*06:03	942	956	944	57	55	59
HLA-DRB1*11:01	HLA-DPA1*01:03/DPB1*11:01	HLA-DQA1*01:03/DQB1*06:09	946	960	948	61	59	63
HLA-DRB1*11:01	HLA-DPA1*01:03/DPB1*11:01	HLA-DQA1*02:01/DQB1*02:01	942	956	944	57	55	59
HLA-DRB1*11:01	HLA-DPA1*01:03/DPB1*11:01	HLA-DQA1*02:01/DQB1*02:02	942	956	944	57	55	59
HLA-DRB1*11:01	HLA-DPA1*01:03/DPB1*11:01	HLA-DQA1*02:01/DQB1*03:03	956	970	958	66	64	68
HLA-DRB1*11:01	HLA-DPA1*01:03/DPB1*11:01	HLA-DQA1*02:01/DQB1*04:02	944	958	946	59	57	61
HLA-DRB1*11:01	HLA-DPA1*01:03/DPB1*11:01	HLA-DQA1*02:01/DQB1*06:04	942	956	944	57	55	59
HLA-DRB1*11:01	HLA-DPA1*01:03/DPB1*11:01	HLA-DQA1*03:01/DQB1*03:02	942	956	944	57	55	59
HLA-DRB1*11:01	HLA-DPA1*01:03/DPB1*11:01	HLA-DQA1*03:01/DQB1*06:01	942	956	944	57	55	59
HLA-DRB1*11:01	HLA-DPA1*01:03/DPB1*11:01	HLA-DQA1*04:01/DQB1*02:01	942	956	944	57	55	59
HLA-DRB1*11:01	HLA-DPA1*01:03/DPB1*11:01	HLA-DQA1*04:01/DQB1*03:01	948	962	950	57	55	59
HLA-DRB1*11:01	HLA-DPA1*01:03/DPB1*11:01	HLA-DQA1*04:01/DQB1*03:02	942	956	944	57	55	59
HLA-DRB1*11:01	HLA-DPA1*01:03/DPB1*11:01	HLA-DQA1*04:01/DQB1*03:03	942	956	944	57	55	59
HLA-DRB1*11:01	HLA-DPA1*01:03/DPB1*11:01	HLA-DQA1*04:01/DQB1*04:02	942	956	944	57	55	59
HLA-DRB1*11:01	HLA-DPA1*01:03/DPB1*11:01	HLA-DQA1*05:01/DQB1*02:01	942	956	944	57	55	59
HLA-DRB1*11:01	HLA-DPA1*01:03/DPB1*11:01	HLA-DQA1*05:01/DQB1*03:01	1428	1442	1430	210	208	212
HLA-DRB1*11:01	HLA-DPA1*01:03/DPB1*11:01	HLA-DQA1*05:01/DQB1*03:02	942	956	944	57	55	59
HLA-DRB1*11:01	HLA-DPA1*01:03/DPB1*11:01	HLA-DQA1*05:01/DQB1*06:01	942	956	944	57	55	59
HLA-DRB1*11:01	HLA-DPA1*01:03/DPB1*11:01	HLA-DQA1*05:01/DQB1*06:02	942	956	944	57	55	59
HLA-DRB1*11:01	HLA-DPA1*01:03/DPB1*11:01	HLA-DQA1*05:01/DQB1*06:03	942	956	944	57	55	59
HLA-DRB1*11:01	HLA-DPA1*01:03/DPB1*11:01	HLA-DQA1*05:01/DQB1*06:04	942	956	944	57	55	59
HLA-DRB1*11:01	HLA-DPA1*01:03/DPB1*11:01	HLA-DQA1*06:01/DQB1*02:01	942	956	944	57	55	59
HLA-DRB1*11:01	HLA-DPA1*01:03/DPB1*11:01	HLA-DQA1*06:01/DQB1*03:01	1075	1089	1077	97	95	99
HLA-DRB1*11:01	HLA-DPA1*01:03/DPB1*11:01	HLA-DQA1*06:01/DQB1*03:03	942	956	944	57	55	59
HLA-DRB1*11:01	HLA-DPA1*01:03/DPB1*11:01	HLA-DQA1*06:01/DQB1*04:02	942	956	944	57	55	59
HLA-DRB1*11:01	HLA-DPA1*01:03/DPB1*11:01	HLA-DQA1*06:01/DQB1*06:01	942	956	944	57	55	59
HLA-DRB1*11:01	HLA-DPA1*01:03/DPB1*11:01	HLA-DQA1*06:01/DQB1*06:03	942	956	944	57	55	59
HLA-DRB1*11:01	HLA-DPA1*01:03/DPB1*17:01	HLA-DQA1*01:01/DQB1*02:01	942	956	944	57	55	59
HLA-DRB1*11:01	HLA-DPA1*01:03/DPB1*17:01	HLA-DQA1*01:01/DQB1*05:01	942	956	944	57	55	59
HLA-DRB1*11:01	HLA-DPA1*01:03/DPB1*17:01	HLA-DQA1*01:01/DQB1*05:02	942	956	944	57	55	59
HLA-DRB1*11:01	HLA-DPA1*01:03/DPB1*17:01	HLA-DQA1*01:01/DQB1*05:03	942	956	944	57	55	59
HLA-DRB1*11:01	HLA-DPA1*01:03/DPB1*17:01	HLA-DQA1*01:01/DQB1*06:01	943	957	945	58	56	60
HLA-DRB1*11:01	HLA-DPA1*01:03/DPB1*17:01	HLA-DQA1*01:01/DQB1*06:02	942	956	944	57	55	59
HLA-DRB1*11:01	HLA-DPA1*01:03/DPB1*17:01	HLA-DQA1*01:01/DQB1*06:04	942	956	944	57	55	59
HLA-DRB1*11:01	HLA-DPA1*01:03/DPB1*17:01	HLA-DQA1*01:02/DQB1*02:01	942	956	944	57	55	59
HLA-DRB1*11:01	HLA-DPA1*01:03/DPB1*17:01	HLA-DQA1*01:02/DQB1*05:01	2938	2953	2945	242	240	242
HLA-DRB1*11:01	HLA-DPA1*01:03/DPB1*17:01	HLA-DQA1*01:02/DQB1*05:02	942	956	944	57	55	59
HLA-DRB1*11:01	HLA-DPA1*01:03/DPB1*17:01	HLA-DQA1*01:02/DQB1*05:03	971	985	973	59	57	61
HLA-DRB1*11:01	HLA-DPA1*01:03/DPB1*17:01	HLA-DQA1*01:02/DQB1*06:01	1031	1045	1033	113	111	115
HLA-DRB1*11:01	HLA-DPA1*01:03/DPB1*17:01	HLA-DQA1*01:02/DQB1*06:02	1198	1213	1201	111	110	114
HLA-DRB1*11:01	HLA-DPA1*01:03/DPB1*17:01	HLA-DQA1*01:02/DQB1*06:03	942	956	944	57	55	59
HLA-DRB1*11:01	HLA-DPA1*01:03/DPB1*17:01	HLA-DQA1*01:02/DQB1*06:04	942	956	944	57	55	59
HLA-DRB1*11:01	HLA-DPA1*01:03/DPB1*17:01	HLA-DQA1*01:02/DQB1*06:09	942	956	944	57	55	59
HLA-DRB1*11:01	HLA-DPA1*01:03/DPB1*17:01	HLA-DQA1*01:03/DQB1*03:03	942	956	944	57	55	59
HLA-DRB1*11:01	HLA-DPA1*01:03/DPB1*17:01	HLA-DQA1*01:03/DQB1*05:02	942	956	944	57	55	59
HLA-DRB1*11:01	HLA-DPA1*01:03/DPB1*17:01	HLA-DQA1*01:03/DQB1*05:03	942	956	944	57	55	59
HLA-DRB1*11:01	HLA-DPA1*01:03/DPB1*17:01	HLA-DQA1*01:03/DQB1*06:01	1037	1051	1039	123	121	125
HLA-DRB1*11:01	HLA-DPA1*01:03/DPB1*17:01	HLA-DQA1*01:03/DQB1*06:02	1045	1059	1047	111	109	113
HLA-DRB1*11:01	HLA-DPA1*01:03/DPB1*17:01	HLA-DQA1*01:03/DQB1*06:03	942	956	944	57	55	59
HLA-DRB1*11:01	HLA-DPA1*01:03/DPB1*17:01	HLA-DQA1*01:03/DQB1*06:09	946	960	948	61	59	63
HLA-DRB1*11:01	HLA-DPA1*01:03/DPB1*17:01	HLA-DQA1*02:01/DQB1*02:01	942	956	944	57	55	59
HLA-DRB1*11:01	HLA-DPA1*01:03/DPB1*17:01	HLA-DQA1*02:01/DQB1*02:02	942	956	944	57	55	59
HLA-DRB1*11:01	HLA-DPA1*01:03/DPB1*17:01	HLA-DQA1*02:01/DQB1*03:03	956	970	958	66	64	68
HLA-DRB1*11:01	HLA-DPA1*01:03/DPB1*17:01	HLA-DQA1*02:01/DQB1*04:02	944	958	946	59	57	61
HLA-DRB1*11:01	HLA-DPA1*01:03/DPB1*17:01	HLA-DQA1*02:01/DQB1*06:04	942	956	944	57	55	59
HLA-DRB1*11:01	HLA-DPA1*01:03/DPB1*17:01	HLA-DQA1*03:01/DQB1*03:02	942	956	944	57	55	59
HLA-DRB1*11:01	HLA-DPA1*01:03/DPB1*17:01	HLA-DQA1*03:01/DQB1*06:01	942	956	944	57	55	59
HLA-DRB1*11:01	HLA-DPA1*01:03/DPB1*17:01	HLA-DQA1*04:01/DQB1*02:01	942	956	944	57	55	59
HLA-DRB1*11:01	HLA-DPA1*01:03/DPB1*17:01	HLA-DQA1*04:01/DQB1*03:01	948	962	950	57	55	59
HLA-DRB1*11:01	HLA-DPA1*01:03/DPB1*17:01	HLA-DQA1*04:01/DQB1*03:02	942	956	944	57	55	59
HLA-DRB1*11:01	HLA-DPA1*01:03/DPB1*17:01	HLA-DQA1*04:01/DQB1*03:03	942	956	944	57	55	59
HLA-DRB1*11:01	HLA-DPA1*01:03/DPB1*17:01	HLA-DQA1*04:01/DQB1*04:02	942	956	944	57	55	59
HLA-DRB1*11:01	HLA-DPA1*01:03/DPB1*17:01	HLA-DQA1*05:01/DQB1*02:01	942	956	944	57	55	59
HLA-DRB1*11:01	HLA-DPA1*01:03/DPB1*17:01	HLA-DQA1*05:01/DQB1*03:01	1428	1442	1430	210	208	212
HLA-DRB1*11:01	HLA-DPA1*01:03/DPB1*17:01	HLA-DQA1*05:01/DQB1*03:02	942	956	944	57	55	59
HLA-DRB1*11:01	HLA-DPA1*01:03/DPB1*17:01	HLA-DQA1*05:01/DQB1*06:01	942	956	944	57	55	59
HLA-DRB1*11:01	HLA-DPA1*01:03/DPB1*17:01	HLA-DQA1*05:01/DQB1*06:02	942	956	944	57	55	59
HLA-DRB1*11:01	HLA-DPA1*01:03/DPB1*17:01	HLA-DQA1*05:01/DQB1*06:03	942	956	944	57	55	59
HLA-DRB1*11:01	HLA-DPA1*01:03/DPB1*17:01	HLA-DQA1*05:01/DQB1*06:04	942	956	944	57	55	59
HLA-DRB1*11:01	HLA-DPA1*01:03/DPB1*17:01	HLA-DQA1*06:01/DQB1*02:01	942	956	944	57	55	59
HLA-DRB1*11:01	HLA-DPA1*01:03/DPB1*17:01	HLA-DQA1*06:01/DQB1*03:01	1075	1089	1077	97	95	99
HLA-DRB1*11:01	HLA-DPA1*01:03/DPB1*17:01	HLA-DQA1*06:01/DQB1*03:03	942	956	944	57	55	59
HLA-DRB1*11:01	HLA-DPA1*01:03/DPB1*17:01	HLA-DQA1*06:01/DQB1*04:02	942	956	944	57	55	59
HLA-DRB1*11:01	HLA-DPA1*01:03/DPB1*17:01	HLA-DQA1*06:01/DQB1*06:01	942	956	944	57	55	59
HLA-DRB1*11:01	HLA-DPA1*01:03/DPB1*17:01	HLA-DQA1*06:01/DQB1*06:03	942	956	944	57	55	59
HLA-DRB1*11:01	HLA-DPA1*02:01/DPB1*01:01	HLA-DQA1*01:01/DQB1*02:01	1188	1202	1190	125	123	127
HLA-DRB1*11:01	HLA-DPA1*02:01/DPB1*01:01	HLA-DQA1*01:01/DQB1*05:01	1188	1202	1190	125	123	127
HLA-DRB1*11:01	HLA-DPA1*02:01/DPB1*01:01	HLA-DQA1*01:01/DQB1*05:02	1188	1202	1190	125	123	127
HLA-DRB1*11:01	HLA-DPA1*02:01/DPB1*01:01	HLA-DQA1*01:01/DQB1*05:03	1188	1202	1190	125	123	127
HLA-DRB1*11:01	HLA-DPA1*02:01/DPB1*01:01	HLA-DQA1*01:01/DQB1*06:01	1189	1203	1191	126	124	128
HLA-DRB1*11:01	HLA-DPA1*02:01/DPB1*01:01	HLA-DQA1*01:01/DQB1*06:02	1188	1202	1190	125	123	127
HLA-DRB1*11:01	HLA-DPA1*02:01/DPB1*01:01	HLA-DQA1*01:01/DQB1*06:04	1188	1202	1190	125	123	127
HLA-DRB1*11:01	HLA-DPA1*02:01/DPB1*01:01	HLA-DQA1*01:02/DQB1*02:01	1188	1202	1190	125	123	127
HLA-DRB1*11:01	HLA-DPA1*02:01/DPB1*01:01	HLA-DQA1*01:02/DQB1*05:01	3181	3196	3188	310	308	310
HLA-DRB1*11:01	HLA-DPA1*02:01/DPB1*01:01	HLA-DQA1*01:02/DQB1*05:02	1188	1202	1190	125	123	127
HLA-DRB1*11:01	HLA-DPA1*02:01/DPB1*01:01	HLA-DQA1*01:02/DQB1*05:03	1217	1231	1219	127	125	129
HLA-DRB1*11:01	HLA-DPA1*02:01/DPB1*01:01	HLA-DQA1*01:02/DQB1*06:01	1277	1291	1279	181	179	183
HLA-DRB1*11:01	HLA-DPA1*02:01/DPB1*01:01	HLA-DQA1*01:02/DQB1*06:02	1444	1459	1447	179	178	182
HLA-DRB1*11:01	HLA-DPA1*02:01/DPB1*01:01	HLA-DQA1*01:02/DQB1*06:03	1188	1202	1190	125	123	127
HLA-DRB1*11:01	HLA-DPA1*02:01/DPB1*01:01	HLA-DQA1*01:02/DQB1*06:04	1188	1202	1190	125	123	127
HLA-DRB1*11:01	HLA-DPA1*02:01/DPB1*01:01	HLA-DQA1*01:02/DQB1*06:09	1188	1202	1190	125	123	127
HLA-DRB1*11:01	HLA-DPA1*02:01/DPB1*01:01	HLA-DQA1*01:03/DQB1*03:03	1188	1202	1190	125	123	127
HLA-DRB1*11:01	HLA-DPA1*02:01/DPB1*01:01	HLA-DQA1*01:03/DQB1*05:02	1188	1202	1190	125	123	127
HLA-DRB1*11:01	HLA-DPA1*02:01/DPB1*01:01	HLA-DQA1*01:03/DQB1*05:03	1188	1202	1190	125	123	127
HLA-DRB1*11:01	HLA-DPA1*02:01/DPB1*01:01	HLA-DQA1*01:03/DQB1*06:01	1283	1297	1285	191	189	193
HLA-DRB1*11:01	HLA-DPA1*02:01/DPB1*01:01	HLA-DQA1*01:03/DQB1*06:02	1291	1305	1293	179	177	181
HLA-DRB1*11:01	HLA-DPA1*02:01/DPB1*01:01	HLA-DQA1*01:03/DQB1*06:03	1188	1202	1190	125	123	127
HLA-DRB1*11:01	HLA-DPA1*02:01/DPB1*01:01	HLA-DQA1*01:03/DQB1*06:09	1192	1206	1194	129	127	131
HLA-DRB1*11:01	HLA-DPA1*02:01/DPB1*01:01	HLA-DQA1*02:01/DQB1*02:01	1188	1202	1190	125	123	127
HLA-DRB1*11:01	HLA-DPA1*02:01/DPB1*01:01	HLA-DQA1*02:01/DQB1*02:02	1188	1202	1190	125	123	127
HLA-DRB1*11:01	HLA-DPA1*02:01/DPB1*01:01	HLA-DQA1*02:01/DQB1*03:03	1202	1216	1204	134	132	136
HLA-DRB1*11:01	HLA-DPA1*02:01/DPB1*01:01	HLA-DQA1*02:01/DQB1*04:02	1190	1204	1192	127	125	129
HLA-DRB1*11:01	HLA-DPA1*02:01/DPB1*01:01	HLA-DQA1*02:01/DQB1*06:04	1188	1202	1190	125	123	127
HLA-DRB1*11:01	HLA-DPA1*02:01/DPB1*01:01	HLA-DQA1*03:01/DQB1*03:02	1188	1202	1190	125	123	127
HLA-DRB1*11:01	HLA-DPA1*02:01/DPB1*01:01	HLA-DQA1*03:01/DQB1*06:01	1188	1202	1190	125	123	127
HLA-DRB1*11:01	HLA-DPA1*02:01/DPB1*01:01	HLA-DQA1*04:01/DQB1*02:01	1188	1202	1190	125	123	127
HLA-DRB1*11:01	HLA-DPA1*02:01/DPB1*01:01	HLA-DQA1*04:01/DQB1*03:01	1194	1208	1196	125	123	127
HLA-DRB1*11:01	HLA-DPA1*02:01/DPB1*01:01	HLA-DQA1*04:01/DQB1*03:02	1188	1202	1190	125	123	127
HLA-DRB1*11:01	HLA-DPA1*02:01/DPB1*01:01	HLA-DQA1*04:01/DQB1*03:03	1188	1202	1190	125	123	127
HLA-DRB1*11:01	HLA-DPA1*02:01/DPB1*01:01	HLA-DQA1*04:01/DQB1*04:02	1188	1202	1190	125	123	127
HLA-DRB1*11:01	HLA-DPA1*02:01/DPB1*01:01	HLA-DQA1*05:01/DQB1*02:01	1188	1202	1190	125	123	127
HLA-DRB1*11:01	HLA-DPA1*02:01/DPB1*01:01	HLA-DQA1*05:01/DQB1*03:01	1674	1688	1676	278	276	280
HLA-DRB1*11:01	HLA-DPA1*02:01/DPB1*01:01	HLA-DQA1*05:01/DQB1*03:02	1188	1202	1190	125	123	127
HLA-DRB1*11:01	HLA-DPA1*02:01/DPB1*01:01	HLA-DQA1*05:01/DQB1*06:01	1188	1202	1190	125	123	127
HLA-DRB1*11:01	HLA-DPA1*02:01/DPB1*01:01	HLA-DQA1*05:01/DQB1*06:02	1188	1202	1190	125	123	127
HLA-DRB1*11:01	HLA-DPA1*02:01/DPB1*01:01	HLA-DQA1*05:01/DQB1*06:03	1188	1202	1190	125	123	127
HLA-DRB1*11:01	HLA-DPA1*02:01/DPB1*01:01	HLA-DQA1*05:01/DQB1*06:04	1188	1202	1190	125	123	127
HLA-DRB1*11:01	HLA-DPA1*02:01/DPB1*01:01	HLA-DQA1*06:01/DQB1*02:01	1188	1202	1190	125	123	127
HLA-DRB1*11:01	HLA-DPA1*02:01/DPB1*01:01	HLA-DQA1*06:01/DQB1*03:01	1321	1335	1323	165	163	167
HLA-DRB1*11:01	HLA-DPA1*02:01/DPB1*01:01	HLA-DQA1*06:01/DQB1*03:03	1188	1202	1190	125	123	127
HLA-DRB1*11:01	HLA-DPA1*02:01/DPB1*01:01	HLA-DQA1*06:01/DQB1*04:02	1188	1202	1190	125	123	127
HLA-DRB1*11:01	HLA-DPA1*02:01/DPB1*01:01	HLA-DQA1*06:01/DQB1*06:01	1188	1202	1190	125	123	127
HLA-DRB1*11:01	HLA-DPA1*02:01/DPB1*01:01	HLA-DQA1*06:01/DQB1*06:03	1188	1202	1190	125	123	127
HLA-DRB1*11:01	HLA-DPA1*02:01/DPB1*05:01	HLA-DQA1*01:01/DQB1*02:01	941	955	943	56	54	58
HLA-DRB1*11:01	HLA-DPA1*02:01/DPB1*05:01	HLA-DQA1*01:01/DQB1*05:01	941	955	943	56	54	58
HLA-DRB1*11:01	HLA-DPA1*02:01/DPB1*05:01	HLA-DQA1*01:01/DQB1*05:02	941	955	943	56	54	58
HLA-DRB1*11:01	HLA-DPA1*02:01/DPB1*05:01	HLA-DQA1*01:01/DQB1*05:03	941	955	943	56	54	58
HLA-DRB1*11:01	HLA-DPA1*02:01/DPB1*05:01	HLA-DQA1*01:01/DQB1*06:01	942	956	944	57	55	59
HLA-DRB1*11:01	HLA-DPA1*02:01/DPB1*05:01	HLA-DQA1*01:01/DQB1*06:02	941	955	943	56	54	58
HLA-DRB1*11:01	HLA-DPA1*02:01/DPB1*05:01	HLA-DQA1*01:01/DQB1*06:04	941	955	943	56	54	58
HLA-DRB1*11:01	HLA-DPA1*02:01/DPB1*05:01	HLA-DQA1*01:02/DQB1*02:01	941	955	943	56	54	58
HLA-DRB1*11:01	HLA-DPA1*02:01/DPB1*05:01	HLA-DQA1*01:02/DQB1*05:01	2937	2952	2944	241	239	241
HLA-DRB1*11:01	HLA-DPA1*02:01/DPB1*05:01	HLA-DQA1*01:02/DQB1*05:02	941	955	943	56	54	58
HLA-DRB1*11:01	HLA-DPA1*02:01/DPB1*05:01	HLA-DQA1*01:02/DQB1*05:03	970	984	972	58	56	60
HLA-DRB1*11:01	HLA-DPA1*02:01/DPB1*05:01	HLA-DQA1*01:02/DQB1*06:01	1030	1044	1032	112	110	114
HLA-DRB1*11:01	HLA-DPA1*02:01/DPB1*05:01	HLA-DQA1*01:02/DQB1*06:02	1197	1212	1200	110	109	113
HLA-DRB1*11:01	HLA-DPA1*02:01/DPB1*05:01	HLA-DQA1*01:02/DQB1*06:03	941	955	943	56	54	58
HLA-DRB1*11:01	HLA-DPA1*02:01/DPB1*05:01	HLA-DQA1*01:02/DQB1*06:04	941	955	943	56	54	58
HLA-DRB1*11:01	HLA-DPA1*02:01/DPB1*05:01	HLA-DQA1*01:02/DQB1*06:09	941	955	943	56	54	58
HLA-DRB1*11:01	HLA-DPA1*02:01/DPB1*05:01	HLA-DQA1*01:03/DQB1*03:03	941	955	943	56	54	58
HLA-DRB1*11:01	HLA-DPA1*02:01/DPB1*05:01	HLA-DQA1*01:03/DQB1*05:02	941	955	943	56	54	58
HLA-DRB1*11:01	HLA-DPA1*02:01/DPB1*05:01	HLA-DQA1*01:03/DQB1*05:03	941	955	943	56	54	58
HLA-DRB1*11:01	HLA-DPA1*02:01/DPB1*05:01	HLA-DQA1*01:03/DQB1*06:01	1036	1050	1038	122	120	124
HLA-DRB1*11:01	HLA-DPA1*02:01/DPB1*05:01	HLA-DQA1*01:03/DQB1*06:02	1044	1058	1046	110	108	112
HLA-DRB1*11:01	HLA-DPA1*02:01/DPB1*05:01	HLA-DQA1*01:03/DQB1*06:03	941	955	943	56	54	58
HLA-DRB1*11:01	HLA-DPA1*02:01/DPB1*05:01	HLA-DQA1*01:03/DQB1*06:09	945	959	947	60	58	62
HLA-DRB1*11:01	HLA-DPA1*02:01/DPB1*05:01	HLA-DQA1*02:01/DQB1*02:01	941	955	943	56	54	58
HLA-DRB1*11:01	HLA-DPA1*02:01/DPB1*05:01	HLA-DQA1*02:01/DQB1*02:02	941	955	943	56	54	58
HLA-DRB1*11:01	HLA-DPA1*02:01/DPB1*05:01	HLA-DQA1*02:01/DQB1*03:03	955	969	957	65	63	67
HLA-DRB1*11:01	HLA-DPA1*02:01/DPB1*05:01	HLA-DQA1*02:01/DQB1*04:02	943	957	945	58	56	60
HLA-DRB1*11:01	HLA-DPA1*02:01/DPB1*05:01	HLA-DQA1*02:01/DQB1*06:04	941	955	943	56	54	58
HLA-DRB1*11:01	HLA-DPA1*02:01/DPB1*05:01	HLA-DQA1*03:01/DQB1*03:02	941	955	943	56	54	58
HLA-DRB1*11:01	HLA-DPA1*02:01/DPB1*05:01	HLA-DQA1*03:01/DQB1*06:01	941	955	943	56	54	58
HLA-DRB1*11:01	HLA-DPA1*02:01/DPB1*05:01	HLA-DQA1*04:01/DQB1*02:01	941	955	943	56	54	58
HLA-DRB1*11:01	HLA-DPA1*02:01/DPB1*05:01	HLA-DQA1*04:01/DQB1*03:01	947	961	949	56	54	58
HLA-DRB1*11:01	HLA-DPA1*02:01/DPB1*05:01	HLA-DQA1*04:01/DQB1*03:02	941	955	943	56	54	58
HLA-DRB1*11:01	HLA-DPA1*02:01/DPB1*05:01	HLA-DQA1*04:01/DQB1*03:03	941	955	943	56	54	58
HLA-DRB1*11:01	HLA-DPA1*02:01/DPB1*05:01	HLA-DQA1*04:01/DQB1*04:02	941	955	943	56	54	58
HLA-DRB1*11:01	HLA-DPA1*02:01/DPB1*05:01	HLA-DQA1*05:01/DQB1*02:01	941	955	943	56	54	58
HLA-DRB1*11:01	HLA-DPA1*02:01/DPB1*05:01	HLA-DQA1*05:01/DQB1*03:01	1427	1441	1429	209	207	211
HLA-DRB1*11:01	HLA-DPA1*02:01/DPB1*05:01	HLA-DQA1*05:01/DQB1*03:02	941	955	943	56	54	58
HLA-DRB1*11:01	HLA-DPA1*02:01/DPB1*05:01	HLA-DQA1*05:01/DQB1*06:01	941	955	943	56	54	58
HLA-DRB1*11:01	HLA-DPA1*02:01/DPB1*05:01	HLA-DQA1*05:01/DQB1*06:02	941	955	943	56	54	58
HLA-DRB1*11:01	HLA-DPA1*02:01/DPB1*05:01	HLA-DQA1*05:01/DQB1*06:03	941	955	943	56	54	58
HLA-DRB1*11:01	HLA-DPA1*02:01/DPB1*05:01	HLA-DQA1*05:01/DQB1*06:04	941	955	943	56	54	58
HLA-DRB1*11:01	HLA-DPA1*02:01/DPB1*05:01	HLA-DQA1*06:01/DQB1*02:01	941	955	943	56	54	58
HLA-DRB1*11:01	HLA-DPA1*02:01/DPB1*05:01	HLA-DQA1*06:01/DQB1*03:01	1074	1088	1076	96	94	98
HLA-DRB1*11:01	HLA-DPA1*02:01/DPB1*05:01	HLA-DQA1*06:01/DQB1*03:03	941	955	943	56	54	58
HLA-DRB1*11:01	HLA-DPA1*02:01/DPB1*05:01	HLA-DQA1*06:01/DQB1*04:02	941	955	943	56	54	58
HLA-DRB1*11:01	HLA-DPA1*02:01/DPB1*05:01	HLA-DQA1*06:01/DQB1*06:01	941	955	943	56	54	58
HLA-DRB1*11:01	HLA-DPA1*02:01/DPB1*05:01	HLA-DQA1*06:01/DQB1*06:03	941	955	943	56	54	58
HLA-DRB1*11:01	HLA-DPA1*02:01/DPB1*09:01	HLA-DQA1*01:01/DQB1*02:01	937	951	939	52	50	54
HLA-DRB1*11:01	HLA-DPA1*02:01/DPB1*09:01	HLA-DQA1*01:01/DQB1*05:01	937	951	939	52	50	54
HLA-DRB1*11:01	HLA-DPA1*02:01/DPB1*09:01	HLA-DQA1*01:01/DQB1*05:02	937	951	939	52	50	54
HLA-DRB1*11:01	HLA-DPA1*02:01/DPB1*09:01	HLA-DQA1*01:01/DQB1*05:03	937	951	939	52	50	54
HLA-DRB1*11:01	HLA-DPA1*02:01/DPB1*09:01	HLA-DQA1*01:01/DQB1*06:01	938	952	940	53	51	55
HLA-DRB1*11:01	HLA-DPA1*02:01/DPB1*09:01	HLA-DQA1*01:01/DQB1*06:02	937	951	939	52	50	54
HLA-DRB1*11:01	HLA-DPA1*02:01/DPB1*09:01	HLA-DQA1*01:01/DQB1*06:04	937	951	939	52	50	54
HLA-DRB1*11:01	HLA-DPA1*02:01/DPB1*09:01	HLA-DQA1*01:02/DQB1*02:01	937	951	939	52	50	54
HLA-DRB1*11:01	HLA-DPA1*02:01/DPB1*09:01	HLA-DQA1*01:02/DQB1*05:01	2933	2948	2940	237	235	237
HLA-DRB1*11:01	HLA-DPA1*02:01/DPB1*09:01	HLA-DQA1*01:02/DQB1*05:02	937	951	939	52	50	54
HLA-DRB1*11:01	HLA-DPA1*02:01/DPB1*09:01	HLA-DQA1*01:02/DQB1*05:03	966	980	968	54	52	56
HLA-DRB1*11:01	HLA-DPA1*02:01/DPB1*09:01	HLA-DQA1*01:02/DQB1*06:01	1026	1040	1028	108	106	110
HLA-DRB1*11:01	HLA-DPA1*02:01/DPB1*09:01	HLA-DQA1*01:02/DQB1*06:02	1193	1208	1196	106	105	109
HLA-DRB1*11:01	HLA-DPA1*02:01/DPB1*09:01	HLA-DQA1*01:02/DQB1*06:03	937	951	939	52	50	54
HLA-DRB1*11:01	HLA-DPA1*02:01/DPB1*09:01	HLA-DQA1*01:02/DQB1*06:04	937	951	939	52	50	54
HLA-DRB1*11:01	HLA-DPA1*02:01/DPB1*09:01	HLA-DQA1*01:02/DQB1*06:09	937	951	939	52	50	54
HLA-DRB1*11:01	HLA-DPA1*02:01/DPB1*09:01	HLA-DQA1*01:03/DQB1*03:03	937	951	939	52	50	54
HLA-DRB1*11:01	HLA-DPA1*02:01/DPB1*09:01	HLA-DQA1*01:03/DQB1*05:02	937	951	939	52	50	54
HLA-DRB1*11:01	HLA-DPA1*02:01/DPB1*09:01	HLA-DQA1*01:03/DQB1*05:03	937	951	939	52	50	54
HLA-DRB1*11:01	HLA-DPA1*02:01/DPB1*09:01	HLA-DQA1*01:03/DQB1*06:01	1032	1046	1034	118	116	120
HLA-DRB1*11:01	HLA-DPA1*02:01/DPB1*09:01	HLA-DQA1*01:03/DQB1*06:02	1040	1054	1042	106	104	108
HLA-DRB1*11:01	HLA-DPA1*02:01/DPB1*09:01	HLA-DQA1*01:03/DQB1*06:03	937	951	939	52	50	54
HLA-DRB1*11:01	HLA-DPA1*02:01/DPB1*09:01	HLA-DQA1*01:03/DQB1*06:09	941	955	943	56	54	58
HLA-DRB1*11:01	HLA-DPA1*02:01/DPB1*09:01	HLA-DQA1*02:01/DQB1*02:01	937	951	939	52	50	54
HLA-DRB1*11:01	HLA-DPA1*02:01/DPB1*09:01	HLA-DQA1*02:01/DQB1*02:02	937	951	939	52	50	54
HLA-DRB1*11:01	HLA-DPA1*02:01/DPB1*09:01	HLA-DQA1*02:01/DQB1*03:03	951	965	953	61	59	63
HLA-DRB1*11:01	HLA-DPA1*02:01/DPB1*09:01	HLA-DQA1*02:01/DQB1*04:02	939	953	941	54	52	56
HLA-DRB1*11:01	HLA-DPA1*02:01/DPB1*09:01	HLA-DQA1*02:01/DQB1*06:04	937	951	939	52	50	54
HLA-DRB1*11:01	HLA-DPA1*02:01/DPB1*09:01	HLA-DQA1*03:01/DQB1*03:02	937	951	939	52	50	54
HLA-DRB1*11:01	HLA-DPA1*02:01/DPB1*09:01	HLA-DQA1*03:01/DQB1*06:01	937	951	939	52	50	54
HLA-DRB1*11:01	HLA-DPA1*02:01/DPB1*09:01	HLA-DQA1*04:01/DQB1*02:01	937	951	939	52	50	54
HLA-DRB1*11:01	HLA-DPA1*02:01/DPB1*09:01	HLA-DQA1*04:01/DQB1*03:01	943	957	945	52	50	54
HLA-DRB1*11:01	HLA-DPA1*02:01/DPB1*09:01	HLA-DQA1*04:01/DQB1*03:02	937	951	939	52	50	54
HLA-DRB1*11:01	HLA-DPA1*02:01/DPB1*09:01	HLA-DQA1*04:01/DQB1*03:03	937	951	939	52	50	54
HLA-DRB1*11:01	HLA-DPA1*02:01/DPB1*09:01	HLA-DQA1*04:01/DQB1*04:02	937	951	939	52	50	54
HLA-DRB1*11:01	HLA-DPA1*02:01/DPB1*09:01	HLA-DQA1*05:01/DQB1*02:01	937	951	939	52	50	54
HLA-DRB1*11:01	HLA-DPA1*02:01/DPB1*09:01	HLA-DQA1*05:01/DQB1*03:01	1423	1437	1425	205	203	207
HLA-DRB1*11:01	HLA-DPA1*02:01/DPB1*09:01	HLA-DQA1*05:01/DQB1*03:02	937	951	939	52	50	54
HLA-DRB1*11:01	HLA-DPA1*02:01/DPB1*09:01	HLA-DQA1*05:01/DQB1*06:01	937	951	939	52	50	54
HLA-DRB1*11:01	HLA-DPA1*02:01/DPB1*09:01	HLA-DQA1*05:01/DQB1*06:02	937	951	939	52	50	54
HLA-DRB1*11:01	HLA-DPA1*02:01/DPB1*09:01	HLA-DQA1*05:01/DQB1*06:03	937	951	939	52	50	54
HLA-DRB1*11:01	HLA-DPA1*02:01/DPB1*09:01	HLA-DQA1*05:01/DQB1*06:04	937	951	939	52	50	54
HLA-DRB1*11:01	HLA-DPA1*02:01/DPB1*09:01	HLA-DQA1*06:01/DQB1*02:01	937	951	939	52	50	54
HLA-DRB1*11:01	HLA-DPA1*02:01/DPB1*09:01	HLA-DQA1*06:01/DQB1*03:01	1070	1084	1072	92	90	94
HLA-DRB1*11:01	HLA-DPA1*02:01/DPB1*09:01	HLA-DQA1*06:01/DQB1*03:03	937	951	939	52	50	54
HLA-DRB1*11:01	HLA-DPA1*02:01/DPB1*09:01	HLA-DQA1*06:01/DQB1*04:02	937	951	939	52	50	54
HLA-DRB1*11:01	HLA-DPA1*02:01/DPB1*09:01	HLA-DQA1*06:01/DQB1*06:01	937	951	939	52	50	54
HLA-DRB1*11:01	HLA-DPA1*02:01/DPB1*09:01	HLA-DQA1*06:01/DQB1*06:03	937	951	939	52	50	54
HLA-DRB1*11:01	HLA-DPA1*02:01/DPB1*10:01	HLA-DQA1*01:01/DQB1*02:01	937	951	939	52	50	54
HLA-DRB1*11:01	HLA-DPA1*02:01/DPB1*10:01	HLA-DQA1*01:01/DQB1*05:01	937	951	939	52	50	54
HLA-DRB1*11:01	HLA-DPA1*02:01/DPB1*10:01	HLA-DQA1*01:01/DQB1*05:02	937	951	939	52	50	54
HLA-DRB1*11:01	HLA-DPA1*02:01/DPB1*10:01	HLA-DQA1*01:01/DQB1*05:03	937	951	939	52	50	54
HLA-DRB1*11:01	HLA-DPA1*02:01/DPB1*10:01	HLA-DQA1*01:01/DQB1*06:01	938	952	940	53	51	55
HLA-DRB1*11:01	HLA-DPA1*02:01/DPB1*10:01	HLA-DQA1*01:01/DQB1*06:02	937	951	939	52	50	54
HLA-DRB1*11:01	HLA-DPA1*02:01/DPB1*10:01	HLA-DQA1*01:01/DQB1*06:04	937	951	939	52	50	54
HLA-DRB1*11:01	HLA-DPA1*02:01/DPB1*10:01	HLA-DQA1*01:02/DQB1*02:01	937	951	939	52	50	54
HLA-DRB1*11:01	HLA-DPA1*02:01/DPB1*10:01	HLA-DQA1*01:02/DQB1*05:01	2933	2948	2940	237	235	237
HLA-DRB1*11:01	HLA-DPA1*02:01/DPB1*10:01	HLA-DQA1*01:02/DQB1*05:02	937	951	939	52	50	54
HLA-DRB1*11:01	HLA-DPA1*02:01/DPB1*10:01	HLA-DQA1*01:02/DQB1*05:03	966	980	968	54	52	56
HLA-DRB1*11:01	HLA-DPA1*02:01/DPB1*10:01	HLA-DQA1*01:02/DQB1*06:01	1026	1040	1028	108	106	110
HLA-DRB1*11:01	HLA-DPA1*02:01/DPB1*10:01	HLA-DQA1*01:02/DQB1*06:02	1193	1208	1196	106	105	109
HLA-DRB1*11:01	HLA-DPA1*02:01/DPB1*10:01	HLA-DQA1*01:02/DQB1*06:03	937	951	939	52	50	54
HLA-DRB1*11:01	HLA-DPA1*02:01/DPB1*10:01	HLA-DQA1*01:02/DQB1*06:04	937	951	939	52	50	54
HLA-DRB1*11:01	HLA-DPA1*02:01/DPB1*10:01	HLA-DQA1*01:02/DQB1*06:09	937	951	939	52	50	54
HLA-DRB1*11:01	HLA-DPA1*02:01/DPB1*10:01	HLA-DQA1*01:03/DQB1*03:03	937	951	939	52	50	54
HLA-DRB1*11:01	HLA-DPA1*02:01/DPB1*10:01	HLA-DQA1*01:03/DQB1*05:02	937	951	939	52	50	54
HLA-DRB1*11:01	HLA-DPA1*02:01/DPB1*10:01	HLA-DQA1*01:03/DQB1*05:03	937	951	939	52	50	54
HLA-DRB1*11:01	HLA-DPA1*02:01/DPB1*10:01	HLA-DQA1*01:03/DQB1*06:01	1032	1046	1034	118	116	120
HLA-DRB1*11:01	HLA-DPA1*02:01/DPB1*10:01	HLA-DQA1*01:03/DQB1*06:02	1040	1054	1042	106	104	108
HLA-DRB1*11:01	HLA-DPA1*02:01/DPB1*10:01	HLA-DQA1*01:03/DQB1*06:03	937	951	939	52	50	54
HLA-DRB1*11:01	HLA-DPA1*02:01/DPB1*10:01	HLA-DQA1*01:03/DQB1*06:09	941	955	943	56	54	58
HLA-DRB1*11:01	HLA-DPA1*02:01/DPB1*10:01	HLA-DQA1*02:01/DQB1*02:01	937	951	939	52	50	54
HLA-DRB1*11:01	HLA-DPA1*02:01/DPB1*10:01	HLA-DQA1*02:01/DQB1*02:02	937	951	939	52	50	54
HLA-DRB1*11:01	HLA-DPA1*02:01/DPB1*10:01	HLA-DQA1*02:01/DQB1*03:03	951	965	953	61	59	63
HLA-DRB1*11:01	HLA-DPA1*02:01/DPB1*10:01	HLA-DQA1*02:01/DQB1*04:02	939	953	941	54	52	56
HLA-DRB1*11:01	HLA-DPA1*02:01/DPB1*10:01	HLA-DQA1*02:01/DQB1*06:04	937	951	939	52	50	54
HLA-DRB1*11:01	HLA-DPA1*02:01/DPB1*10:01	HLA-DQA1*03:01/DQB1*03:02	937	951	939	52	50	54
HLA-DRB1*11:01	HLA-DPA1*02:01/DPB1*10:01	HLA-DQA1*03:01/DQB1*06:01	937	951	939	52	50	54
HLA-DRB1*11:01	HLA-DPA1*02:01/DPB1*10:01	HLA-DQA1*04:01/DQB1*02:01	937	951	939	52	50	54
HLA-DRB1*11:01	HLA-DPA1*02:01/DPB1*10:01	HLA-DQA1*04:01/DQB1*03:01	943	957	945	52	50	54
HLA-DRB1*11:01	HLA-DPA1*02:01/DPB1*10:01	HLA-DQA1*04:01/DQB1*03:02	937	951	939	52	50	54
HLA-DRB1*11:01	HLA-DPA1*02:01/DPB1*10:01	HLA-DQA1*04:01/DQB1*03:03	937	951	939	52	50	54
HLA-DRB1*11:01	HLA-DPA1*02:01/DPB1*10:01	HLA-DQA1*04:01/DQB1*04:02	937	951	939	52	50	54
HLA-DRB1*11:01	HLA-DPA1*02:01/DPB1*10:01	HLA-DQA1*05:01/DQB1*02:01	937	951	939	52	50	54
HLA-DRB1*11:01	HLA-DPA1*02:01/DPB1*10:01	HLA-DQA1*05:01/DQB1*03:01	1423	1437	1425	205	203	207
HLA-DRB1*11:01	HLA-DPA1*02:01/DPB1*10:01	HLA-DQA1*05:01/DQB1*03:02	937	951	939	52	50	54
HLA-DRB1*11:01	HLA-DPA1*02:01/DPB1*10:01	HLA-DQA1*05:01/DQB1*06:01	937	951	939	52	50	54
HLA-DRB1*11:01	HLA-DPA1*02:01/DPB1*10:01	HLA-DQA1*05:01/DQB1*06:02	937	951	939	52	50	54
HLA-DRB1*11:01	HLA-DPA1*02:01/DPB1*10:01	HLA-DQA1*05:01/DQB1*06:03	937	951	939	52	50	54
HLA-DRB1*11:01	HLA-DPA1*02:01/DPB1*10:01	HLA-DQA1*05:01/DQB1*06:04	937	951	939	52	50	54
HLA-DRB1*11:01	HLA-DPA1*02:01/DPB1*10:01	HLA-DQA1*06:01/DQB1*02:01	937	951	939	52	50	54
HLA-DRB1*11:01	HLA-DPA1*02:01/DPB1*10:01	HLA-DQA1*06:01/DQB1*03:01	1070	1084	1072	92	90	94
HLA-DRB1*11:01	HLA-DPA1*02:01/DPB1*10:01	HLA-DQA1*06:01/DQB1*03:03	937	951	939	52	50	54
HLA-DRB1*11:01	HLA-DPA1*02:01/DPB1*10:01	HLA-DQA1*06:01/DQB1*04:02	937	951	939	52	50	54
HLA-DRB1*11:01	HLA-DPA1*02:01/DPB1*10:01	HLA-DQA1*06:01/DQB1*06:01	937	951	939	52	50	54
HLA-DRB1*11:01	HLA-DPA1*02:01/DPB1*10:01	HLA-DQA1*06:01/DQB1*06:03	937	951	939	52	50	54
HLA-DRB1*11:01	HLA-DPA1*02:01/DPB1*11:01	HLA-DQA1*01:01/DQB1*02:01	937	951	939	52	50	54
HLA-DRB1*11:01	HLA-DPA1*02:01/DPB1*11:01	HLA-DQA1*01:01/DQB1*05:01	937	951	939	52	50	54
HLA-DRB1*11:01	HLA-DPA1*02:01/DPB1*11:01	HLA-DQA1*01:01/DQB1*05:02	937	951	939	52	50	54
HLA-DRB1*11:01	HLA-DPA1*02:01/DPB1*11:01	HLA-DQA1*01:01/DQB1*05:03	937	951	939	52	50	54
HLA-DRB1*11:01	HLA-DPA1*02:01/DPB1*11:01	HLA-DQA1*01:01/DQB1*06:01	938	952	940	53	51	55
HLA-DRB1*11:01	HLA-DPA1*02:01/DPB1*11:01	HLA-DQA1*01:01/DQB1*06:02	937	951	939	52	50	54
HLA-DRB1*11:01	HLA-DPA1*02:01/DPB1*11:01	HLA-DQA1*01:01/DQB1*06:04	937	951	939	52	50	54
HLA-DRB1*11:01	HLA-DPA1*02:01/DPB1*11:01	HLA-DQA1*01:02/DQB1*02:01	937	951	939	52	50	54
HLA-DRB1*11:01	HLA-DPA1*02:01/DPB1*11:01	HLA-DQA1*01:02/DQB1*05:01	2933	2948	2940	237	235	237
HLA-DRB1*11:01	HLA-DPA1*02:01/DPB1*11:01	HLA-DQA1*01:02/DQB1*05:02	937	951	939	52	50	54
HLA-DRB1*11:01	HLA-DPA1*02:01/DPB1*11:01	HLA-DQA1*01:02/DQB1*05:03	966	980	968	54	52	56
HLA-DRB1*11:01	HLA-DPA1*02:01/DPB1*11:01	HLA-DQA1*01:02/DQB1*06:01	1026	1040	1028	108	106	110
HLA-DRB1*11:01	HLA-DPA1*02:01/DPB1*11:01	HLA-DQA1*01:02/DQB1*06:02	1193	1208	1196	106	105	109
HLA-DRB1*11:01	HLA-DPA1*02:01/DPB1*11:01	HLA-DQA1*01:02/DQB1*06:03	937	951	939	52	50	54
HLA-DRB1*11:01	HLA-DPA1*02:01/DPB1*11:01	HLA-DQA1*01:02/DQB1*06:04	937	951	939	52	50	54
HLA-DRB1*11:01	HLA-DPA1*02:01/DPB1*11:01	HLA-DQA1*01:02/DQB1*06:09	937	951	939	52	50	54
HLA-DRB1*11:01	HLA-DPA1*02:01/DPB1*11:01	HLA-DQA1*01:03/DQB1*03:03	937	951	939	52	50	54
HLA-DRB1*11:01	HLA-DPA1*02:01/DPB1*11:01	HLA-DQA1*01:03/DQB1*05:02	937	951	939	52	50	54
HLA-DRB1*11:01	HLA-DPA1*02:01/DPB1*11:01	HLA-DQA1*01:03/DQB1*05:03	937	951	939	52	50	54
HLA-DRB1*11:01	HLA-DPA1*02:01/DPB1*11:01	HLA-DQA1*01:03/DQB1*06:01	1032	1046	1034	118	116	120
HLA-DRB1*11:01	HLA-DPA1*02:01/DPB1*11:01	HLA-DQA1*01:03/DQB1*06:02	1040	1054	1042	106	104	108
HLA-DRB1*11:01	HLA-DPA1*02:01/DPB1*11:01	HLA-DQA1*01:03/DQB1*06:03	937	951	939	52	50	54
HLA-DRB1*11:01	HLA-DPA1*02:01/DPB1*11:01	HLA-DQA1*01:03/DQB1*06:09	941	955	943	56	54	58
HLA-DRB1*11:01	HLA-DPA1*02:01/DPB1*11:01	HLA-DQA1*02:01/DQB1*02:01	937	951	939	52	50	54
HLA-DRB1*11:01	HLA-DPA1*02:01/DPB1*11:01	HLA-DQA1*02:01/DQB1*02:02	937	951	939	52	50	54
HLA-DRB1*11:01	HLA-DPA1*02:01/DPB1*11:01	HLA-DQA1*02:01/DQB1*03:03	951	965	953	61	59	63
HLA-DRB1*11:01	HLA-DPA1*02:01/DPB1*11:01	HLA-DQA1*02:01/DQB1*04:02	939	953	941	54	52	56
HLA-DRB1*11:01	HLA-DPA1*02:01/DPB1*11:01	HLA-DQA1*02:01/DQB1*06:04	937	951	939	52	50	54
HLA-DRB1*11:01	HLA-DPA1*02:01/DPB1*11:01	HLA-DQA1*03:01/DQB1*03:02	937	951	939	52	50	54
HLA-DRB1*11:01	HLA-DPA1*02:01/DPB1*11:01	HLA-DQA1*03:01/DQB1*06:01	937	951	939	52	50	54
HLA-DRB1*11:01	HLA-DPA1*02:01/DPB1*11:01	HLA-DQA1*04:01/DQB1*02:01	937	951	939	52	50	54
HLA-DRB1*11:01	HLA-DPA1*02:01/DPB1*11:01	HLA-DQA1*04:01/DQB1*03:01	943	957	945	52	50	54
HLA-DRB1*11:01	HLA-DPA1*02:01/DPB1*11:01	HLA-DQA1*04:01/DQB1*03:02	937	951	939	52	50	54
HLA-DRB1*11:01	HLA-DPA1*02:01/DPB1*11:01	HLA-DQA1*04:01/DQB1*03:03	937	951	939	52	50	54
HLA-DRB1*11:01	HLA-DPA1*02:01/DPB1*11:01	HLA-DQA1*04:01/DQB1*04:02	937	951	939	52	50	54
HLA-DRB1*11:01	HLA-DPA1*02:01/DPB1*11:01	HLA-DQA1*05:01/DQB1*02:01	937	951	939	52	50	54
HLA-DRB1*11:01	HLA-DPA1*02:01/DPB1*11:01	HLA-DQA1*05:01/DQB1*03:01	1423	1437	1425	205	203	207
HLA-DRB1*11:01	HLA-DPA1*02:01/DPB1*11:01	HLA-DQA1*05:01/DQB1*03:02	937	951	939	52	50	54
HLA-DRB1*11:01	HLA-DPA1*02:01/DPB1*11:01	HLA-DQA1*05:01/DQB1*06:01	937	951	939	52	50	54
HLA-DRB1*11:01	HLA-DPA1*02:01/DPB1*11:01	HLA-DQA1*05:01/DQB1*06:02	937	951	939	52	50	54
HLA-DRB1*11:01	HLA-DPA1*02:01/DPB1*11:01	HLA-DQA1*05:01/DQB1*06:03	937	951	939	52	50	54
HLA-DRB1*11:01	HLA-DPA1*02:01/DPB1*11:01	HLA-DQA1*05:01/DQB1*06:04	937	951	939	52	50	54
HLA-DRB1*11:01	HLA-DPA1*02:01/DPB1*11:01	HLA-DQA1*06:01/DQB1*02:01	937	951	939	52	50	54
HLA-DRB1*11:01	HLA-DPA1*02:01/DPB1*11:01	HLA-DQA1*06:01/DQB1*03:01	1070	1084	1072	92	90	94
HLA-DRB1*11:01	HLA-DPA1*02:01/DPB1*11:01	HLA-DQA1*06:01/DQB1*03:03	937	951	939	52	50	54
HLA-DRB1*11:01	HLA-DPA1*02:01/DPB1*11:01	HLA-DQA1*06:01/DQB1*04:02	937	951	939	52	50	54
HLA-DRB1*11:01	HLA-DPA1*02:01/DPB1*11:01	HLA-DQA1*06:01/DQB1*06:01	937	951	939	52	50	54
HLA-DRB1*11:01	HLA-DPA1*02:01/DPB1*11:01	HLA-DQA1*06:01/DQB1*06:03	937	951	939	52	50	54
HLA-DRB1*11:01	HLA-DPA1*02:01/DPB1*13:01	HLA-DQA1*01:01/DQB1*02:01	958	972	960	73	71	75
HLA-DRB1*11:01	HLA-DPA1*02:01/DPB1*13:01	HLA-DQA1*01:01/DQB1*05:01	958	972	960	73	71	75
HLA-DRB1*11:01	HLA-DPA1*02:01/DPB1*13:01	HLA-DQA1*01:01/DQB1*05:02	958	972	960	73	71	75
HLA-DRB1*11:01	HLA-DPA1*02:01/DPB1*13:01	HLA-DQA1*01:01/DQB1*05:03	958	972	960	73	71	75
HLA-DRB1*11:01	HLA-DPA1*02:01/DPB1*13:01	HLA-DQA1*01:01/DQB1*06:01	959	973	961	74	72	76
HLA-DRB1*11:01	HLA-DPA1*02:01/DPB1*13:01	HLA-DQA1*01:01/DQB1*06:02	958	972	960	73	71	75
HLA-DRB1*11:01	HLA-DPA1*02:01/DPB1*13:01	HLA-DQA1*01:01/DQB1*06:04	958	972	960	73	71	75
HLA-DRB1*11:01	HLA-DPA1*02:01/DPB1*13:01	HLA-DQA1*01:02/DQB1*02:01	958	972	960	73	71	75
HLA-DRB1*11:01	HLA-DPA1*02:01/DPB1*13:01	HLA-DQA1*01:02/DQB1*05:01	2954	2969	2961	258	256	258
HLA-DRB1*11:01	HLA-DPA1*02:01/DPB1*13:01	HLA-DQA1*01:02/DQB1*05:02	958	972	960	73	71	75
HLA-DRB1*11:01	HLA-DPA1*02:01/DPB1*13:01	HLA-DQA1*01:02/DQB1*05:03	987	1001	989	75	73	77
HLA-DRB1*11:01	HLA-DPA1*02:01/DPB1*13:01	HLA-DQA1*01:02/DQB1*06:01	1047	1061	1049	129	127	131
HLA-DRB1*11:01	HLA-DPA1*02:01/DPB1*13:01	HLA-DQA1*01:02/DQB1*06:02	1214	1229	1217	127	126	130
HLA-DRB1*11:01	HLA-DPA1*02:01/DPB1*13:01	HLA-DQA1*01:02/DQB1*06:03	958	972	960	73	71	75
HLA-DRB1*11:01	HLA-DPA1*02:01/DPB1*13:01	HLA-DQA1*01:02/DQB1*06:04	958	972	960	73	71	75
HLA-DRB1*11:01	HLA-DPA1*02:01/DPB1*13:01	HLA-DQA1*01:02/DQB1*06:09	958	972	960	73	71	75
HLA-DRB1*11:01	HLA-DPA1*02:01/DPB1*13:01	HLA-DQA1*01:03/DQB1*03:03	958	972	960	73	71	75
HLA-DRB1*11:01	HLA-DPA1*02:01/DPB1*13:01	HLA-DQA1*01:03/DQB1*05:02	958	972	960	73	71	75
HLA-DRB1*11:01	HLA-DPA1*02:01/DPB1*13:01	HLA-DQA1*01:03/DQB1*05:03	958	972	960	73	71	75
HLA-DRB1*11:01	HLA-DPA1*02:01/DPB1*13:01	HLA-DQA1*01:03/DQB1*06:01	1053	1067	1055	139	137	141
HLA-DRB1*11:01	HLA-DPA1*02:01/DPB1*13:01	HLA-DQA1*01:03/DQB1*06:02	1061	1075	1063	127	125	129
HLA-DRB1*11:01	HLA-DPA1*02:01/DPB1*13:01	HLA-DQA1*01:03/DQB1*06:03	958	972	960	73	71	75
HLA-DRB1*11:01	HLA-DPA1*02:01/DPB1*13:01	HLA-DQA1*01:03/DQB1*06:09	962	976	964	77	75	79
HLA-DRB1*11:01	HLA-DPA1*02:01/DPB1*13:01	HLA-DQA1*02:01/DQB1*02:01	958	972	960	73	71	75
HLA-DRB1*11:01	HLA-DPA1*02:01/DPB1*13:01	HLA-DQA1*02:01/DQB1*02:02	958	972	960	73	71	75
HLA-DRB1*11:01	HLA-DPA1*02:01/DPB1*13:01	HLA-DQA1*02:01/DQB1*03:03	972	986	974	82	80	84
HLA-DRB1*11:01	HLA-DPA1*02:01/DPB1*13:01	HLA-DQA1*02:01/DQB1*04:02	960	974	962	75	73	77
HLA-DRB1*11:01	HLA-DPA1*02:01/DPB1*13:01	HLA-DQA1*02:01/DQB1*06:04	958	972	960	73	71	75
HLA-DRB1*11:01	HLA-DPA1*02:01/DPB1*13:01	HLA-DQA1*03:01/DQB1*03:02	958	972	960	73	71	75
HLA-DRB1*11:01	HLA-DPA1*02:01/DPB1*13:01	HLA-DQA1*03:01/DQB1*06:01	958	972	960	73	71	75
HLA-DRB1*11:01	HLA-DPA1*02:01/DPB1*13:01	HLA-DQA1*04:01/DQB1*02:01	958	972	960	73	71	75
HLA-DRB1*11:01	HLA-DPA1*02:01/DPB1*13:01	HLA-DQA1*04:01/DQB1*03:01	964	978	966	73	71	75
HLA-DRB1*11:01	HLA-DPA1*02:01/DPB1*13:01	HLA-DQA1*04:01/DQB1*03:02	958	972	960	73	71	75
HLA-DRB1*11:01	HLA-DPA1*02:01/DPB1*13:01	HLA-DQA1*04:01/DQB1*03:03	958	972	960	73	71	75
HLA-DRB1*11:01	HLA-DPA1*02:01/DPB1*13:01	HLA-DQA1*04:01/DQB1*04:02	958	972	960	73	71	75
HLA-DRB1*11:01	HLA-DPA1*02:01/DPB1*13:01	HLA-DQA1*05:01/DQB1*02:01	958	972	960	73	71	75
HLA-DRB1*11:01	HLA-DPA1*02:01/DPB1*13:01	HLA-DQA1*05:01/DQB1*03:01	1444	1458	1446	226	224	228
HLA-DRB1*11:01	HLA-DPA1*02:01/DPB1*13:01	HLA-DQA1*05:01/DQB1*03:02	958	972	960	73	71	75
HLA-DRB1*11:01	HLA-DPA1*02:01/DPB1*13:01	HLA-DQA1*05:01/DQB1*06:01	958	972	960	73	71	75
HLA-DRB1*11:01	HLA-DPA1*02:01/DPB1*13:01	HLA-DQA1*05:01/DQB1*06:02	958	972	960	73	71	75
HLA-DRB1*11:01	HLA-DPA1*02:01/DPB1*13:01	HLA-DQA1*05:01/DQB1*06:03	958	972	960	73	71	75
HLA-DRB1*11:01	HLA-DPA1*02:01/DPB1*13:01	HLA-DQA1*05:01/DQB1*06:04	958	972	960	73	71	75
HLA-DRB1*11:01	HLA-DPA1*02:01/DPB1*13:01	HLA-DQA1*06:01/DQB1*02:01	958	972	960	73	71	75
HLA-DRB1*11:01	HLA-DPA1*02:01/DPB1*13:01	HLA-DQA1*06:01/DQB1*03:01	1091	1105	1093	113	111	115
HLA-DRB1*11:01	HLA-DPA1*02:01/DPB1*13:01	HLA-DQA1*06:01/DQB1*03:03	958	972	960	73	71	75
HLA-DRB1*11:01	HLA-DPA1*02:01/DPB1*13:01	HLA-DQA1*06:01/DQB1*04:02	958	972	960	73	71	75
HLA-DRB1*11:01	HLA-DPA1*02:01/DPB1*13:01	HLA-DQA1*06:01/DQB1*06:01	958	972	960	73	71	75
HLA-DRB1*11:01	HLA-DPA1*02:01/DPB1*13:01	HLA-DQA1*06:01/DQB1*06:03	958	972	960	73	71	75
HLA-DRB1*11:01	HLA-DPA1*02:01/DPB1*14:01	HLA-DQA1*01:01/DQB1*02:01	937	951	939	52	50	54
HLA-DRB1*11:01	HLA-DPA1*02:01/DPB1*14:01	HLA-DQA1*01:01/DQB1*05:01	937	951	939	52	50	54
HLA-DRB1*11:01	HLA-DPA1*02:01/DPB1*14:01	HLA-DQA1*01:01/DQB1*05:02	937	951	939	52	50	54
HLA-DRB1*11:01	HLA-DPA1*02:01/DPB1*14:01	HLA-DQA1*01:01/DQB1*05:03	937	951	939	52	50	54
HLA-DRB1*11:01	HLA-DPA1*02:01/DPB1*14:01	HLA-DQA1*01:01/DQB1*06:01	938	952	940	53	51	55
HLA-DRB1*11:01	HLA-DPA1*02:01/DPB1*14:01	HLA-DQA1*01:01/DQB1*06:02	937	951	939	52	50	54
HLA-DRB1*11:01	HLA-DPA1*02:01/DPB1*14:01	HLA-DQA1*01:01/DQB1*06:04	937	951	939	52	50	54
HLA-DRB1*11:01	HLA-DPA1*02:01/DPB1*14:01	HLA-DQA1*01:02/DQB1*02:01	937	951	939	52	50	54
HLA-DRB1*11:01	HLA-DPA1*02:01/DPB1*14:01	HLA-DQA1*01:02/DQB1*05:01	2933	2948	2940	237	235	237
HLA-DRB1*11:01	HLA-DPA1*02:01/DPB1*14:01	HLA-DQA1*01:02/DQB1*05:02	937	951	939	52	50	54
HLA-DRB1*11:01	HLA-DPA1*02:01/DPB1*14:01	HLA-DQA1*01:02/DQB1*05:03	966	980	968	54	52	56
HLA-DRB1*11:01	HLA-DPA1*02:01/DPB1*14:01	HLA-DQA1*01:02/DQB1*06:01	1026	1040	1028	108	106	110
HLA-DRB1*11:01	HLA-DPA1*02:01/DPB1*14:01	HLA-DQA1*01:02/DQB1*06:02	1193	1208	1196	106	105	109
HLA-DRB1*11:01	HLA-DPA1*02:01/DPB1*14:01	HLA-DQA1*01:02/DQB1*06:03	937	951	939	52	50	54
HLA-DRB1*11:01	HLA-DPA1*02:01/DPB1*14:01	HLA-DQA1*01:02/DQB1*06:04	937	951	939	52	50	54
HLA-DRB1*11:01	HLA-DPA1*02:01/DPB1*14:01	HLA-DQA1*01:02/DQB1*06:09	937	951	939	52	50	54
HLA-DRB1*11:01	HLA-DPA1*02:01/DPB1*14:01	HLA-DQA1*01:03/DQB1*03:03	937	951	939	52	50	54
HLA-DRB1*11:01	HLA-DPA1*02:01/DPB1*14:01	HLA-DQA1*01:03/DQB1*05:02	937	951	939	52	50	54
HLA-DRB1*11:01	HLA-DPA1*02:01/DPB1*14:01	HLA-DQA1*01:03/DQB1*05:03	937	951	939	52	50	54
HLA-DRB1*11:01	HLA-DPA1*02:01/DPB1*14:01	HLA-DQA1*01:03/DQB1*06:01	1032	1046	1034	118	116	120
HLA-DRB1*11:01	HLA-DPA1*02:01/DPB1*14:01	HLA-DQA1*01:03/DQB1*06:02	1040	1054	1042	106	104	108
HLA-DRB1*11:01	HLA-DPA1*02:01/DPB1*14:01	HLA-DQA1*01:03/DQB1*06:03	937	951	939	52	50	54
HLA-DRB1*11:01	HLA-DPA1*02:01/DPB1*14:01	HLA-DQA1*01:03/DQB1*06:09	941	955	943	56	54	58
HLA-DRB1*11:01	HLA-DPA1*02:01/DPB1*14:01	HLA-DQA1*02:01/DQB1*02:01	937	951	939	52	50	54
HLA-DRB1*11:01	HLA-DPA1*02:01/DPB1*14:01	HLA-DQA1*02:01/DQB1*02:02	937	951	939	52	50	54
HLA-DRB1*11:01	HLA-DPA1*02:01/DPB1*14:01	HLA-DQA1*02:01/DQB1*03:03	951	965	953	61	59	63
HLA-DRB1*11:01	HLA-DPA1*02:01/DPB1*14:01	HLA-DQA1*02:01/DQB1*04:02	939	953	941	54	52	56
HLA-DRB1*11:01	HLA-DPA1*02:01/DPB1*14:01	HLA-DQA1*02:01/DQB1*06:04	937	951	939	52	50	54
HLA-DRB1*11:01	HLA-DPA1*02:01/DPB1*14:01	HLA-DQA1*03:01/DQB1*03:02	937	951	939	52	50	54
HLA-DRB1*11:01	HLA-DPA1*02:01/DPB1*14:01	HLA-DQA1*03:01/DQB1*06:01	937	951	939	52	50	54
HLA-DRB1*11:01	HLA-DPA1*02:01/DPB1*14:01	HLA-DQA1*04:01/DQB1*02:01	937	951	939	52	50	54
HLA-DRB1*11:01	HLA-DPA1*02:01/DPB1*14:01	HLA-DQA1*04:01/DQB1*03:01	943	957	945	52	50	54
HLA-DRB1*11:01	HLA-DPA1*02:01/DPB1*14:01	HLA-DQA1*04:01/DQB1*03:02	937	951	939	52	50	54
HLA-DRB1*11:01	HLA-DPA1*02:01/DPB1*14:01	HLA-DQA1*04:01/DQB1*03:03	937	951	939	52	50	54
HLA-DRB1*11:01	HLA-DPA1*02:01/DPB1*14:01	HLA-DQA1*04:01/DQB1*04:02	937	951	939	52	50	54
HLA-DRB1*11:01	HLA-DPA1*02:01/DPB1*14:01	HLA-DQA1*05:01/DQB1*02:01	937	951	939	52	50	54
HLA-DRB1*11:01	HLA-DPA1*02:01/DPB1*14:01	HLA-DQA1*05:01/DQB1*03:01	1423	1437	1425	205	203	207
HLA-DRB1*11:01	HLA-DPA1*02:01/DPB1*14:01	HLA-DQA1*05:01/DQB1*03:02	937	951	939	52	50	54
HLA-DRB1*11:01	HLA-DPA1*02:01/DPB1*14:01	HLA-DQA1*05:01/DQB1*06:01	937	951	939	52	50	54
HLA-DRB1*11:01	HLA-DPA1*02:01/DPB1*14:01	HLA-DQA1*05:01/DQB1*06:02	937	951	939	52	50	54
HLA-DRB1*11:01	HLA-DPA1*02:01/DPB1*14:01	HLA-DQA1*05:01/DQB1*06:03	937	951	939	52	50	54
HLA-DRB1*11:01	HLA-DPA1*02:01/DPB1*14:01	HLA-DQA1*05:01/DQB1*06:04	937	951	939	52	50	54
HLA-DRB1*11:01	HLA-DPA1*02:01/DPB1*14:01	HLA-DQA1*06:01/DQB1*02:01	937	951	939	52	50	54
HLA-DRB1*11:01	HLA-DPA1*02:01/DPB1*14:01	HLA-DQA1*06:01/DQB1*03:01	1070	1084	1072	92	90	94
HLA-DRB1*11:01	HLA-DPA1*02:01/DPB1*14:01	HLA-DQA1*06:01/DQB1*03:03	937	951	939	52	50	54
HLA-DRB1*11:01	HLA-DPA1*02:01/DPB1*14:01	HLA-DQA1*06:01/DQB1*04:02	937	951	939	52	50	54
HLA-DRB1*11:01	HLA-DPA1*02:01/DPB1*14:01	HLA-DQA1*06:01/DQB1*06:01	937	951	939	52	50	54
HLA-DRB1*11:01	HLA-DPA1*02:01/DPB1*14:01	HLA-DQA1*06:01/DQB1*06:03	937	951	939	52	50	54
HLA-DRB1*11:01	HLA-DPA1*02:01/DPB1*17:01	HLA-DQA1*01:01/DQB1*02:01	937	951	939	52	50	54
HLA-DRB1*11:01	HLA-DPA1*02:01/DPB1*17:01	HLA-DQA1*01:01/DQB1*05:01	937	951	939	52	50	54
HLA-DRB1*11:01	HLA-DPA1*02:01/DPB1*17:01	HLA-DQA1*01:01/DQB1*05:02	937	951	939	52	50	54
HLA-DRB1*11:01	HLA-DPA1*02:01/DPB1*17:01	HLA-DQA1*01:01/DQB1*05:03	937	951	939	52	50	54
HLA-DRB1*11:01	HLA-DPA1*02:01/DPB1*17:01	HLA-DQA1*01:01/DQB1*06:01	938	952	940	53	51	55
HLA-DRB1*11:01	HLA-DPA1*02:01/DPB1*17:01	HLA-DQA1*01:01/DQB1*06:02	937	951	939	52	50	54
HLA-DRB1*11:01	HLA-DPA1*02:01/DPB1*17:01	HLA-DQA1*01:01/DQB1*06:04	937	951	939	52	50	54
HLA-DRB1*11:01	HLA-DPA1*02:01/DPB1*17:01	HLA-DQA1*01:02/DQB1*02:01	937	951	939	52	50	54
HLA-DRB1*11:01	HLA-DPA1*02:01/DPB1*17:01	HLA-DQA1*01:02/DQB1*05:01	2933	2948	2940	237	235	237
HLA-DRB1*11:01	HLA-DPA1*02:01/DPB1*17:01	HLA-DQA1*01:02/DQB1*05:02	937	951	939	52	50	54
HLA-DRB1*11:01	HLA-DPA1*02:01/DPB1*17:01	HLA-DQA1*01:02/DQB1*05:03	966	980	968	54	52	56
HLA-DRB1*11:01	HLA-DPA1*02:01/DPB1*17:01	HLA-DQA1*01:02/DQB1*06:01	1026	1040	1028	108	106	110
HLA-DRB1*11:01	HLA-DPA1*02:01/DPB1*17:01	HLA-DQA1*01:02/DQB1*06:02	1193	1208	1196	106	105	109
HLA-DRB1*11:01	HLA-DPA1*02:01/DPB1*17:01	HLA-DQA1*01:02/DQB1*06:03	937	951	939	52	50	54
HLA-DRB1*11:01	HLA-DPA1*02:01/DPB1*17:01	HLA-DQA1*01:02/DQB1*06:04	937	951	939	52	50	54
HLA-DRB1*11:01	HLA-DPA1*02:01/DPB1*17:01	HLA-DQA1*01:02/DQB1*06:09	937	951	939	52	50	54
HLA-DRB1*11:01	HLA-DPA1*02:01/DPB1*17:01	HLA-DQA1*01:03/DQB1*03:03	937	951	939	52	50	54
HLA-DRB1*11:01	HLA-DPA1*02:01/DPB1*17:01	HLA-DQA1*01:03/DQB1*05:02	937	951	939	52	50	54
HLA-DRB1*11:01	HLA-DPA1*02:01/DPB1*17:01	HLA-DQA1*01:03/DQB1*05:03	937	951	939	52	50	54
HLA-DRB1*11:01	HLA-DPA1*02:01/DPB1*17:01	HLA-DQA1*01:03/DQB1*06:01	1032	1046	1034	118	116	120
HLA-DRB1*11:01	HLA-DPA1*02:01/DPB1*17:01	HLA-DQA1*01:03/DQB1*06:02	1040	1054	1042	106	104	108
HLA-DRB1*11:01	HLA-DPA1*02:01/DPB1*17:01	HLA-DQA1*01:03/DQB1*06:03	937	951	939	52	50	54
HLA-DRB1*11:01	HLA-DPA1*02:01/DPB1*17:01	HLA-DQA1*01:03/DQB1*06:09	941	955	943	56	54	58
HLA-DRB1*11:01	HLA-DPA1*02:01/DPB1*17:01	HLA-DQA1*02:01/DQB1*02:01	937	951	939	52	50	54
HLA-DRB1*11:01	HLA-DPA1*02:01/DPB1*17:01	HLA-DQA1*02:01/DQB1*02:02	937	951	939	52	50	54
HLA-DRB1*11:01	HLA-DPA1*02:01/DPB1*17:01	HLA-DQA1*02:01/DQB1*03:03	951	965	953	61	59	63
HLA-DRB1*11:01	HLA-DPA1*02:01/DPB1*17:01	HLA-DQA1*02:01/DQB1*04:02	939	953	941	54	52	56
HLA-DRB1*11:01	HLA-DPA1*02:01/DPB1*17:01	HLA-DQA1*02:01/DQB1*06:04	937	951	939	52	50	54
HLA-DRB1*11:01	HLA-DPA1*02:01/DPB1*17:01	HLA-DQA1*03:01/DQB1*03:02	937	951	939	52	50	54
HLA-DRB1*11:01	HLA-DPA1*02:01/DPB1*17:01	HLA-DQA1*03:01/DQB1*06:01	937	951	939	52	50	54
HLA-DRB1*11:01	HLA-DPA1*02:01/DPB1*17:01	HLA-DQA1*04:01/DQB1*02:01	937	951	939	52	50	54
HLA-DRB1*11:01	HLA-DPA1*02:01/DPB1*17:01	HLA-DQA1*04:01/DQB1*03:01	943	957	945	52	50	54
HLA-DRB1*11:01	HLA-DPA1*02:01/DPB1*17:01	HLA-DQA1*04:01/DQB1*03:02	937	951	939	52	50	54
HLA-DRB1*11:01	HLA-DPA1*02:01/DPB1*17:01	HLA-DQA1*04:01/DQB1*03:03	937	951	939	52	50	54
HLA-DRB1*11:01	HLA-DPA1*02:01/DPB1*17:01	HLA-DQA1*04:01/DQB1*04:02	937	951	939	52	50	54
HLA-DRB1*11:01	HLA-DPA1*02:01/DPB1*17:01	HLA-DQA1*05:01/DQB1*02:01	937	951	939	52	50	54
HLA-DRB1*11:01	HLA-DPA1*02:01/DPB1*17:01	HLA-DQA1*05:01/DQB1*03:01	1423	1437	1425	205	203	207
HLA-DRB1*11:01	HLA-DPA1*02:01/DPB1*17:01	HLA-DQA1*05:01/DQB1*03:02	937	951	939	52	50	54
HLA-DRB1*11:01	HLA-DPA1*02:01/DPB1*17:01	HLA-DQA1*05:01/DQB1*06:01	937	951	939	52	50	54
HLA-DRB1*11:01	HLA-DPA1*02:01/DPB1*17:01	HLA-DQA1*05:01/DQB1*06:02	937	951	939	52	50	54
HLA-DRB1*11:01	HLA-DPA1*02:01/DPB1*17:01	HLA-DQA1*05:01/DQB1*06:03	937	951	939	52	50	54
HLA-DRB1*11:01	HLA-DPA1*02:01/DPB1*17:01	HLA-DQA1*05:01/DQB1*06:04	937	951	939	52	50	54
HLA-DRB1*11:01	HLA-DPA1*02:01/DPB1*17:01	HLA-DQA1*06:01/DQB1*02:01	937	951	939	52	50	54
HLA-DRB1*11:01	HLA-DPA1*02:01/DPB1*17:01	HLA-DQA1*06:01/DQB1*03:01	1070	1084	1072	92	90	94
HLA-DRB1*11:01	HLA-DPA1*02:01/DPB1*17:01	HLA-DQA1*06:01/DQB1*03:03	937	951	939	52	50	54
HLA-DRB1*11:01	HLA-DPA1*02:01/DPB1*17:01	HLA-DQA1*06:01/DQB1*04:02	937	951	939	52	50	54
HLA-DRB1*11:01	HLA-DPA1*02:01/DPB1*17:01	HLA-DQA1*06:01/DQB1*06:01	937	951	939	52	50	54
HLA-DRB1*11:01	HLA-DPA1*02:01/DPB1*17:01	HLA-DQA1*06:01/DQB1*06:03	937	951	939	52	50	54
HLA-DRB1*11:01	HLA-DPA1*02:01/DPB1*26:01	HLA-DQA1*01:01/DQB1*02:01	937	951	939	52	50	54
HLA-DRB1*11:01	HLA-DPA1*02:01/DPB1*26:01	HLA-DQA1*01:01/DQB1*05:01	937	951	939	52	50	54
HLA-DRB1*11:01	HLA-DPA1*02:01/DPB1*26:01	HLA-DQA1*01:01/DQB1*05:02	937	951	939	52	50	54
HLA-DRB1*11:01	HLA-DPA1*02:01/DPB1*26:01	HLA-DQA1*01:01/DQB1*05:03	937	951	939	52	50	54
HLA-DRB1*11:01	HLA-DPA1*02:01/DPB1*26:01	HLA-DQA1*01:01/DQB1*06:01	938	952	940	53	51	55
HLA-DRB1*11:01	HLA-DPA1*02:01/DPB1*26:01	HLA-DQA1*01:01/DQB1*06:02	937	951	939	52	50	54
HLA-DRB1*11:01	HLA-DPA1*02:01/DPB1*26:01	HLA-DQA1*01:01/DQB1*06:04	937	951	939	52	50	54
HLA-DRB1*11:01	HLA-DPA1*02:01/DPB1*26:01	HLA-DQA1*01:02/DQB1*02:01	937	951	939	52	50	54
HLA-DRB1*11:01	HLA-DPA1*02:01/DPB1*26:01	HLA-DQA1*01:02/DQB1*05:01	2933	2948	2940	237	235	237
HLA-DRB1*11:01	HLA-DPA1*02:01/DPB1*26:01	HLA-DQA1*01:02/DQB1*05:02	937	951	939	52	50	54
HLA-DRB1*11:01	HLA-DPA1*02:01/DPB1*26:01	HLA-DQA1*01:02/DQB1*05:03	966	980	968	54	52	56
HLA-DRB1*11:01	HLA-DPA1*02:01/DPB1*26:01	HLA-DQA1*01:02/DQB1*06:01	1026	1040	1028	108	106	110
HLA-DRB1*11:01	HLA-DPA1*02:01/DPB1*26:01	HLA-DQA1*01:02/DQB1*06:02	1193	1208	1196	106	105	109
HLA-DRB1*11:01	HLA-DPA1*02:01/DPB1*26:01	HLA-DQA1*01:02/DQB1*06:03	937	951	939	52	50	54
HLA-DRB1*11:01	HLA-DPA1*02:01/DPB1*26:01	HLA-DQA1*01:02/DQB1*06:04	937	951	939	52	50	54
HLA-DRB1*11:01	HLA-DPA1*02:01/DPB1*26:01	HLA-DQA1*01:02/DQB1*06:09	937	951	939	52	50	54
HLA-DRB1*11:01	HLA-DPA1*02:01/DPB1*26:01	HLA-DQA1*01:03/DQB1*03:03	937	951	939	52	50	54
HLA-DRB1*11:01	HLA-DPA1*02:01/DPB1*26:01	HLA-DQA1*01:03/DQB1*05:02	937	951	939	52	50	54
HLA-DRB1*11:01	HLA-DPA1*02:01/DPB1*26:01	HLA-DQA1*01:03/DQB1*05:03	937	951	939	52	50	54
HLA-DRB1*11:01	HLA-DPA1*02:01/DPB1*26:01	HLA-DQA1*01:03/DQB1*06:01	1032	1046	1034	118	116	120
HLA-DRB1*11:01	HLA-DPA1*02:01/DPB1*26:01	HLA-DQA1*01:03/DQB1*06:02	1040	1054	1042	106	104	108
HLA-DRB1*11:01	HLA-DPA1*02:01/DPB1*26:01	HLA-DQA1*01:03/DQB1*06:03	937	951	939	52	50	54
HLA-DRB1*11:01	HLA-DPA1*02:01/DPB1*26:01	HLA-DQA1*01:03/DQB1*06:09	941	955	943	56	54	58
HLA-DRB1*11:01	HLA-DPA1*02:01/DPB1*26:01	HLA-DQA1*02:01/DQB1*02:01	937	951	939	52	50	54
HLA-DRB1*11:01	HLA-DPA1*02:01/DPB1*26:01	HLA-DQA1*02:01/DQB1*02:02	937	951	939	52	50	54
HLA-DRB1*11:01	HLA-DPA1*02:01/DPB1*26:01	HLA-DQA1*02:01/DQB1*03:03	951	965	953	61	59	63
HLA-DRB1*11:01	HLA-DPA1*02:01/DPB1*26:01	HLA-DQA1*02:01/DQB1*04:02	939	953	941	54	52	56
HLA-DRB1*11:01	HLA-DPA1*02:01/DPB1*26:01	HLA-DQA1*02:01/DQB1*06:04	937	951	939	52	50	54
HLA-DRB1*11:01	HLA-DPA1*02:01/DPB1*26:01	HLA-DQA1*03:01/DQB1*03:02	937	951	939	52	50	54
HLA-DRB1*11:01	HLA-DPA1*02:01/DPB1*26:01	HLA-DQA1*03:01/DQB1*06:01	937	951	939	52	50	54
HLA-DRB1*11:01	HLA-DPA1*02:01/DPB1*26:01	HLA-DQA1*04:01/DQB1*02:01	937	951	939	52	50	54
HLA-DRB1*11:01	HLA-DPA1*02:01/DPB1*26:01	HLA-DQA1*04:01/DQB1*03:01	943	957	945	52	50	54
HLA-DRB1*11:01	HLA-DPA1*02:01/DPB1*26:01	HLA-DQA1*04:01/DQB1*03:02	937	951	939	52	50	54
HLA-DRB1*11:01	HLA-DPA1*02:01/DPB1*26:01	HLA-DQA1*04:01/DQB1*03:03	937	951	939	52	50	54
HLA-DRB1*11:01	HLA-DPA1*02:01/DPB1*26:01	HLA-DQA1*04:01/DQB1*04:02	937	951	939	52	50	54
HLA-DRB1*11:01	HLA-DPA1*02:01/DPB1*26:01	HLA-DQA1*05:01/DQB1*02:01	937	951	939	52	50	54
HLA-DRB1*11:01	HLA-DPA1*02:01/DPB1*26:01	HLA-DQA1*05:01/DQB1*03:01	1423	1437	1425	205	203	207
HLA-DRB1*11:01	HLA-DPA1*02:01/DPB1*26:01	HLA-DQA1*05:01/DQB1*03:02	937	951	939	52	50	54
HLA-DRB1*11:01	HLA-DPA1*02:01/DPB1*26:01	HLA-DQA1*05:01/DQB1*06:01	937	951	939	52	50	54
HLA-DRB1*11:01	HLA-DPA1*02:01/DPB1*26:01	HLA-DQA1*05:01/DQB1*06:02	937	951	939	52	50	54
HLA-DRB1*11:01	HLA-DPA1*02:01/DPB1*26:01	HLA-DQA1*05:01/DQB1*06:03	937	951	939	52	50	54
HLA-DRB1*11:01	HLA-DPA1*02:01/DPB1*26:01	HLA-DQA1*05:01/DQB1*06:04	937	951	939	52	50	54
HLA-DRB1*11:01	HLA-DPA1*02:01/DPB1*26:01	HLA-DQA1*06:01/DQB1*02:01	937	951	939	52	50	54
HLA-DRB1*11:01	HLA-DPA1*02:01/DPB1*26:01	HLA-DQA1*06:01/DQB1*03:01	1070	1084	1072	92	90	94
HLA-DRB1*11:01	HLA-DPA1*02:01/DPB1*26:01	HLA-DQA1*06:01/DQB1*03:03	937	951	939	52	50	54
HLA-DRB1*11:01	HLA-DPA1*02:01/DPB1*26:01	HLA-DQA1*06:01/DQB1*04:02	937	951	939	52	50	54
HLA-DRB1*11:01	HLA-DPA1*02:01/DPB1*26:01	HLA-DQA1*06:01/DQB1*06:01	937	951	939	52	50	54
HLA-DRB1*11:01	HLA-DPA1*02:01/DPB1*26:01	HLA-DQA1*06:01/DQB1*06:03	937	951	939	52	50	54
HLA-DRB1*11:01	HLA-DPA1*02:02/DPB1*01:01	HLA-DQA1*01:01/DQB1*02:01	1205	1219	1207	112	110	114
HLA-DRB1*11:01	HLA-DPA1*02:02/DPB1*01:01	HLA-DQA1*01:01/DQB1*05:01	1205	1219	1207	112	110	114
HLA-DRB1*11:01	HLA-DPA1*02:02/DPB1*01:01	HLA-DQA1*01:01/DQB1*05:02	1205	1219	1207	112	110	114
HLA-DRB1*11:01	HLA-DPA1*02:02/DPB1*01:01	HLA-DQA1*01:01/DQB1*05:03	1205	1219	1207	112	110	114
HLA-DRB1*11:01	HLA-DPA1*02:02/DPB1*01:01	HLA-DQA1*01:01/DQB1*06:01	1206	1220	1208	113	111	115
HLA-DRB1*11:01	HLA-DPA1*02:02/DPB1*01:01	HLA-DQA1*01:01/DQB1*06:02	1205	1219	1207	112	110	114
HLA-DRB1*11:01	HLA-DPA1*02:02/DPB1*01:01	HLA-DQA1*01:01/DQB1*06:04	1205	1219	1207	112	110	114
HLA-DRB1*11:01	HLA-DPA1*02:02/DPB1*01:01	HLA-DQA1*01:02/DQB1*02:01	1205	1219	1207	112	110	114
HLA-DRB1*11:01	HLA-DPA1*02:02/DPB1*01:01	HLA-DQA1*01:02/DQB1*05:01	3183	3198	3190	297	295	297
HLA-DRB1*11:01	HLA-DPA1*02:02/DPB1*01:01	HLA-DQA1*01:02/DQB1*05:02	1205	1219	1207	112	110	114
HLA-DRB1*11:01	HLA-DPA1*02:02/DPB1*01:01	HLA-DQA1*01:02/DQB1*05:03	1234	1248	1236	114	112	116
HLA-DRB1*11:01	HLA-DPA1*02:02/DPB1*01:01	HLA-DQA1*01:02/DQB1*06:01	1294	1308	1296	168	166	170
HLA-DRB1*11:01	HLA-DPA1*02:02/DPB1*01:01	HLA-DQA1*01:02/DQB1*06:02	1461	1476	1464	166	165	169
HLA-DRB1*11:01	HLA-DPA1*02:02/DPB1*01:01	HLA-DQA1*01:02/DQB1*06:03	1205	1219	1207	112	110	114
HLA-DRB1*11:01	HLA-DPA1*02:02/DPB1*01:01	HLA-DQA1*01:02/DQB1*06:04	1205	1219	1207	112	110	114
HLA-DRB1*11:01	HLA-DPA1*02:02/DPB1*01:01	HLA-DQA1*01:02/DQB1*06:09	1205	1219	1207	112	110	114
HLA-DRB1*11:01	HLA-DPA1*02:02/DPB1*01:01	HLA-DQA1*01:03/DQB1*03:03	1205	1219	1207	112	110	114
HLA-DRB1*11:01	HLA-DPA1*02:02/DPB1*01:01	HLA-DQA1*01:03/DQB1*05:02	1205	1219	1207	112	110	114
HLA-DRB1*11:01	HLA-DPA1*02:02/DPB1*01:01	HLA-DQA1*01:03/DQB1*05:03	1205	1219	1207	112	110	114
HLA-DRB1*11:01	HLA-DPA1*02:02/DPB1*01:01	HLA-DQA1*01:03/DQB1*06:01	1300	1314	1302	178	176	180
HLA-DRB1*11:01	HLA-DPA1*02:02/DPB1*01:01	HLA-DQA1*01:03/DQB1*06:02	1308	1322	1310	166	164	168
HLA-DRB1*11:01	HLA-DPA1*02:02/DPB1*01:01	HLA-DQA1*01:03/DQB1*06:03	1205	1219	1207	112	110	114
HLA-DRB1*11:01	HLA-DPA1*02:02/DPB1*01:01	HLA-DQA1*01:03/DQB1*06:09	1209	1223	1211	116	114	118
HLA-DRB1*11:01	HLA-DPA1*02:02/DPB1*01:01	HLA-DQA1*02:01/DQB1*02:01	1205	1219	1207	112	110	114
HLA-DRB1*11:01	HLA-DPA1*02:02/DPB1*01:01	HLA-DQA1*02:01/DQB1*02:02	1205	1219	1207	112	110	114
HLA-DRB1*11:01	HLA-DPA1*02:02/DPB1*01:01	HLA-DQA1*02:01/DQB1*03:03	1219	1233	1221	121	119	123
HLA-DRB1*11:01	HLA-DPA1*02:02/DPB1*01:01	HLA-DQA1*02:01/DQB1*04:02	1207	1221	1209	114	112	116
HLA-DRB1*11:01	HLA-DPA1*02:02/DPB1*01:01	HLA-DQA1*02:01/DQB1*06:04	1205	1219	1207	112	110	114
HLA-DRB1*11:01	HLA-DPA1*02:02/DPB1*01:01	HLA-DQA1*03:01/DQB1*03:02	1205	1219	1207	112	110	114
HLA-DRB1*11:01	HLA-DPA1*02:02/DPB1*01:01	HLA-DQA1*03:01/DQB1*06:01	1205	1219	1207	112	110	114
HLA-DRB1*11:01	HLA-DPA1*02:02/DPB1*01:01	HLA-DQA1*04:01/DQB1*02:01	1205	1219	1207	112	110	114
HLA-DRB1*11:01	HLA-DPA1*02:02/DPB1*01:01	HLA-DQA1*04:01/DQB1*03:01	1211	1225	1213	112	110	114
HLA-DRB1*11:01	HLA-DPA1*02:02/DPB1*01:01	HLA-DQA1*04:01/DQB1*03:02	1205	1219	1207	112	110	114
HLA-DRB1*11:01	HLA-DPA1*02:02/DPB1*01:01	HLA-DQA1*04:01/DQB1*03:03	1205	1219	1207	112	110	114
HLA-DRB1*11:01	HLA-DPA1*02:02/DPB1*01:01	HLA-DQA1*04:01/DQB1*04:02	1205	1219	1207	112	110	114
HLA-DRB1*11:01	HLA-DPA1*02:02/DPB1*01:01	HLA-DQA1*05:01/DQB1*02:01	1205	1219	1207	112	110	114
HLA-DRB1*11:01	HLA-DPA1*02:02/DPB1*01:01	HLA-DQA1*05:01/DQB1*03:01	1691	1705	1693	265	263	267
HLA-DRB1*11:01	HLA-DPA1*02:02/DPB1*01:01	HLA-DQA1*05:01/DQB1*03:02	1205	1219	1207	112	110	114
HLA-DRB1*11:01	HLA-DPA1*02:02/DPB1*01:01	HLA-DQA1*05:01/DQB1*06:01	1205	1219	1207	112	110	114
HLA-DRB1*11:01	HLA-DPA1*02:02/DPB1*01:01	HLA-DQA1*05:01/DQB1*06:02	1205	1219	1207	112	110	114
HLA-DRB1*11:01	HLA-DPA1*02:02/DPB1*01:01	HLA-DQA1*05:01/DQB1*06:03	1205	1219	1207	112	110	114
HLA-DRB1*11:01	HLA-DPA1*02:02/DPB1*01:01	HLA-DQA1*05:01/DQB1*06:04	1205	1219	1207	112	110	114
HLA-DRB1*11:01	HLA-DPA1*02:02/DPB1*01:01	HLA-DQA1*06:01/DQB1*02:01	1205	1219	1207	112	110	114
HLA-DRB1*11:01	HLA-DPA1*02:02/DPB1*01:01	HLA-DQA1*06:01/DQB1*03:01	1338	1352	1340	152	150	154
HLA-DRB1*11:01	HLA-DPA1*02:02/DPB1*01:01	HLA-DQA1*06:01/DQB1*03:03	1205	1219	1207	112	110	114
HLA-DRB1*11:01	HLA-DPA1*02:02/DPB1*01:01	HLA-DQA1*06:01/DQB1*04:02	1205	1219	1207	112	110	114
HLA-DRB1*11:01	HLA-DPA1*02:02/DPB1*01:01	HLA-DQA1*06:01/DQB1*06:01	1205	1219	1207	112	110	114
HLA-DRB1*11:01	HLA-DPA1*02:02/DPB1*01:01	HLA-DQA1*06:01/DQB1*06:03	1205	1219	1207	112	110	114
HLA-DRB1*11:01	HLA-DPA1*02:02/DPB1*02:01	HLA-DQA1*01:01/DQB1*02:01	976	990	978	84	82	86
HLA-DRB1*11:01	HLA-DPA1*02:02/DPB1*02:01	HLA-DQA1*01:01/DQB1*05:01	976	990	978	84	82	86
HLA-DRB1*11:01	HLA-DPA1*02:02/DPB1*02:01	HLA-DQA1*01:01/DQB1*05:02	976	990	978	84	82	86
HLA-DRB1*11:01	HLA-DPA1*02:02/DPB1*02:01	HLA-DQA1*01:01/DQB1*05:03	976	990	978	84	82	86
HLA-DRB1*11:01	HLA-DPA1*02:02/DPB1*02:01	HLA-DQA1*01:01/DQB1*06:01	977	991	979	85	83	87
HLA-DRB1*11:01	HLA-DPA1*02:02/DPB1*02:01	HLA-DQA1*01:01/DQB1*06:02	976	990	978	84	82	86
HLA-DRB1*11:01	HLA-DPA1*02:02/DPB1*02:01	HLA-DQA1*01:01/DQB1*06:04	976	990	978	84	82	86
HLA-DRB1*11:01	HLA-DPA1*02:02/DPB1*02:01	HLA-DQA1*01:02/DQB1*02:01	976	990	978	84	82	86
HLA-DRB1*11:01	HLA-DPA1*02:02/DPB1*02:01	HLA-DQA1*01:02/DQB1*05:01	2972	2987	2979	269	267	269
HLA-DRB1*11:01	HLA-DPA1*02:02/DPB1*02:01	HLA-DQA1*01:02/DQB1*05:02	976	990	978	84	82	86
HLA-DRB1*11:01	HLA-DPA1*02:02/DPB1*02:01	HLA-DQA1*01:02/DQB1*05:03	1005	1019	1007	86	84	88
HLA-DRB1*11:01	HLA-DPA1*02:02/DPB1*02:01	HLA-DQA1*01:02/DQB1*06:01	1065	1079	1067	140	138	142
HLA-DRB1*11:01	HLA-DPA1*02:02/DPB1*02:01	HLA-DQA1*01:02/DQB1*06:02	1232	1247	1235	138	137	141
HLA-DRB1*11:01	HLA-DPA1*02:02/DPB1*02:01	HLA-DQA1*01:02/DQB1*06:03	976	990	978	84	82	86
HLA-DRB1*11:01	HLA-DPA1*02:02/DPB1*02:01	HLA-DQA1*01:02/DQB1*06:04	976	990	978	84	82	86
HLA-DRB1*11:01	HLA-DPA1*02:02/DPB1*02:01	HLA-DQA1*01:02/DQB1*06:09	976	990	978	84	82	86
HLA-DRB1*11:01	HLA-DPA1*02:02/DPB1*02:01	HLA-DQA1*01:03/DQB1*03:03	976	990	978	84	82	86
HLA-DRB1*11:01	HLA-DPA1*02:02/DPB1*02:01	HLA-DQA1*01:03/DQB1*05:02	976	990	978	84	82	86
HLA-DRB1*11:01	HLA-DPA1*02:02/DPB1*02:01	HLA-DQA1*01:03/DQB1*05:03	976	990	978	84	82	86
HLA-DRB1*11:01	HLA-DPA1*02:02/DPB1*02:01	HLA-DQA1*01:03/DQB1*06:01	1071	1085	1073	150	148	152
HLA-DRB1*11:01	HLA-DPA1*02:02/DPB1*02:01	HLA-DQA1*01:03/DQB1*06:02	1079	1093	1081	138	136	140
HLA-DRB1*11:01	HLA-DPA1*02:02/DPB1*02:01	HLA-DQA1*01:03/DQB1*06:03	976	990	978	84	82	86
HLA-DRB1*11:01	HLA-DPA1*02:02/DPB1*02:01	HLA-DQA1*01:03/DQB1*06:09	980	994	982	88	86	90
HLA-DRB1*11:01	HLA-DPA1*02:02/DPB1*02:01	HLA-DQA1*02:01/DQB1*02:01	976	990	978	84	82	86
HLA-DRB1*11:01	HLA-DPA1*02:02/DPB1*02:01	HLA-DQA1*02:01/DQB1*02:02	976	990	978	84	82	86
HLA-DRB1*11:01	HLA-DPA1*02:02/DPB1*02:01	HLA-DQA1*02:01/DQB1*03:03	990	1004	992	93	91	95
HLA-DRB1*11:01	HLA-DPA1*02:02/DPB1*02:01	HLA-DQA1*02:01/DQB1*04:02	978	992	980	86	84	88
HLA-DRB1*11:01	HLA-DPA1*02:02/DPB1*02:01	HLA-DQA1*02:01/DQB1*06:04	976	990	978	84	82	86
HLA-DRB1*11:01	HLA-DPA1*02:02/DPB1*02:01	HLA-DQA1*03:01/DQB1*03:02	976	990	978	84	82	86
HLA-DRB1*11:01	HLA-DPA1*02:02/DPB1*02:01	HLA-DQA1*03:01/DQB1*06:01	976	990	978	84	82	86
HLA-DRB1*11:01	HLA-DPA1*02:02/DPB1*02:01	HLA-DQA1*04:01/DQB1*02:01	976	990	978	84	82	86
HLA-DRB1*11:01	HLA-DPA1*02:02/DPB1*02:01	HLA-DQA1*04:01/DQB1*03:01	982	996	984	84	82	86
HLA-DRB1*11:01	HLA-DPA1*02:02/DPB1*02:01	HLA-DQA1*04:01/DQB1*03:02	976	990	978	84	82	86
HLA-DRB1*11:01	HLA-DPA1*02:02/DPB1*02:01	HLA-DQA1*04:01/DQB1*03:03	976	990	978	84	82	86
HLA-DRB1*11:01	HLA-DPA1*02:02/DPB1*02:01	HLA-DQA1*04:01/DQB1*04:02	976	990	978	84	82	86
HLA-DRB1*11:01	HLA-DPA1*02:02/DPB1*02:01	HLA-DQA1*05:01/DQB1*02:01	976	990	978	84	82	86
HLA-DRB1*11:01	HLA-DPA1*02:02/DPB1*02:01	HLA-DQA1*05:01/DQB1*03:01	1462	1476	1464	237	235	239
HLA-DRB1*11:01	HLA-DPA1*02:02/DPB1*02:01	HLA-DQA1*05:01/DQB1*03:02	976	990	978	84	82	86
HLA-DRB1*11:01	HLA-DPA1*02:02/DPB1*02:01	HLA-DQA1*05:01/DQB1*06:01	976	990	978	84	82	86
HLA-DRB1*11:01	HLA-DPA1*02:02/DPB1*02:01	HLA-DQA1*05:01/DQB1*06:02	976	990	978	84	82	86
HLA-DRB1*11:01	HLA-DPA1*02:02/DPB1*02:01	HLA-DQA1*05:01/DQB1*06:03	976	990	978	84	82	86
HLA-DRB1*11:01	HLA-DPA1*02:02/DPB1*02:01	HLA-DQA1*05:01/DQB1*06:04	976	990	978	84	82	86
HLA-DRB1*11:01	HLA-DPA1*02:02/DPB1*02:01	HLA-DQA1*06:01/DQB1*02:01	976	990	978	84	82	86
HLA-DRB1*11:01	HLA-DPA1*02:02/DPB1*02:01	HLA-DQA1*06:01/DQB1*03:01	1109	1123	1111	124	122	126
HLA-DRB1*11:01	HLA-DPA1*02:02/DPB1*02:01	HLA-DQA1*06:01/DQB1*03:03	976	990	978	84	82	86
HLA-DRB1*11:01	HLA-DPA1*02:02/DPB1*02:01	HLA-DQA1*06:01/DQB1*04:02	976	990	978	84	82	86
HLA-DRB1*11:01	HLA-DPA1*02:02/DPB1*02:01	HLA-DQA1*06:01/DQB1*06:01	976	990	978	84	82	86
HLA-DRB1*11:01	HLA-DPA1*02:02/DPB1*02:01	HLA-DQA1*06:01/DQB1*06:03	976	990	978	84	82	86
HLA-DRB1*11:01	HLA-DPA1*02:02/DPB1*03:01	HLA-DQA1*01:01/DQB1*02:01	937	951	939	52	50	54
HLA-DRB1*11:01	HLA-DPA1*02:02/DPB1*03:01	HLA-DQA1*01:01/DQB1*05:01	937	951	939	52	50	54
HLA-DRB1*11:01	HLA-DPA1*02:02/DPB1*03:01	HLA-DQA1*01:01/DQB1*05:02	937	951	939	52	50	54
HLA-DRB1*11:01	HLA-DPA1*02:02/DPB1*03:01	HLA-DQA1*01:01/DQB1*05:03	937	951	939	52	50	54
HLA-DRB1*11:01	HLA-DPA1*02:02/DPB1*03:01	HLA-DQA1*01:01/DQB1*06:01	938	952	940	53	51	55
HLA-DRB1*11:01	HLA-DPA1*02:02/DPB1*03:01	HLA-DQA1*01:01/DQB1*06:02	937	951	939	52	50	54
HLA-DRB1*11:01	HLA-DPA1*02:02/DPB1*03:01	HLA-DQA1*01:01/DQB1*06:04	937	951	939	52	50	54
HLA-DRB1*11:01	HLA-DPA1*02:02/DPB1*03:01	HLA-DQA1*01:02/DQB1*02:01	937	951	939	52	50	54
HLA-DRB1*11:01	HLA-DPA1*02:02/DPB1*03:01	HLA-DQA1*01:02/DQB1*05:01	2933	2948	2940	237	235	237
HLA-DRB1*11:01	HLA-DPA1*02:02/DPB1*03:01	HLA-DQA1*01:02/DQB1*05:02	937	951	939	52	50	54
HLA-DRB1*11:01	HLA-DPA1*02:02/DPB1*03:01	HLA-DQA1*01:02/DQB1*05:03	966	980	968	54	52	56
HLA-DRB1*11:01	HLA-DPA1*02:02/DPB1*03:01	HLA-DQA1*01:02/DQB1*06:01	1026	1040	1028	108	106	110
HLA-DRB1*11:01	HLA-DPA1*02:02/DPB1*03:01	HLA-DQA1*01:02/DQB1*06:02	1193	1208	1196	106	105	109
HLA-DRB1*11:01	HLA-DPA1*02:02/DPB1*03:01	HLA-DQA1*01:02/DQB1*06:03	937	951	939	52	50	54
HLA-DRB1*11:01	HLA-DPA1*02:02/DPB1*03:01	HLA-DQA1*01:02/DQB1*06:04	937	951	939	52	50	54
HLA-DRB1*11:01	HLA-DPA1*02:02/DPB1*03:01	HLA-DQA1*01:02/DQB1*06:09	937	951	939	52	50	54
HLA-DRB1*11:01	HLA-DPA1*02:02/DPB1*03:01	HLA-DQA1*01:03/DQB1*03:03	937	951	939	52	50	54
HLA-DRB1*11:01	HLA-DPA1*02:02/DPB1*03:01	HLA-DQA1*01:03/DQB1*05:02	937	951	939	52	50	54
HLA-DRB1*11:01	HLA-DPA1*02:02/DPB1*03:01	HLA-DQA1*01:03/DQB1*05:03	937	951	939	52	50	54
HLA-DRB1*11:01	HLA-DPA1*02:02/DPB1*03:01	HLA-DQA1*01:03/DQB1*06:01	1032	1046	1034	118	116	120
HLA-DRB1*11:01	HLA-DPA1*02:02/DPB1*03:01	HLA-DQA1*01:03/DQB1*06:02	1040	1054	1042	106	104	108
HLA-DRB1*11:01	HLA-DPA1*02:02/DPB1*03:01	HLA-DQA1*01:03/DQB1*06:03	937	951	939	52	50	54
HLA-DRB1*11:01	HLA-DPA1*02:02/DPB1*03:01	HLA-DQA1*01:03/DQB1*06:09	941	955	943	56	54	58
HLA-DRB1*11:01	HLA-DPA1*02:02/DPB1*03:01	HLA-DQA1*02:01/DQB1*02:01	937	951	939	52	50	54
HLA-DRB1*11:01	HLA-DPA1*02:02/DPB1*03:01	HLA-DQA1*02:01/DQB1*02:02	937	951	939	52	50	54
HLA-DRB1*11:01	HLA-DPA1*02:02/DPB1*03:01	HLA-DQA1*02:01/DQB1*03:03	951	965	953	61	59	63
HLA-DRB1*11:01	HLA-DPA1*02:02/DPB1*03:01	HLA-DQA1*02:01/DQB1*04:02	939	953	941	54	52	56
HLA-DRB1*11:01	HLA-DPA1*02:02/DPB1*03:01	HLA-DQA1*02:01/DQB1*06:04	937	951	939	52	50	54
HLA-DRB1*11:01	HLA-DPA1*02:02/DPB1*03:01	HLA-DQA1*03:01/DQB1*03:02	937	951	939	52	50	54
HLA-DRB1*11:01	HLA-DPA1*02:02/DPB1*03:01	HLA-DQA1*03:01/DQB1*06:01	937	951	939	52	50	54
HLA-DRB1*11:01	HLA-DPA1*02:02/DPB1*03:01	HLA-DQA1*04:01/DQB1*02:01	937	951	939	52	50	54
HLA-DRB1*11:01	HLA-DPA1*02:02/DPB1*03:01	HLA-DQA1*04:01/DQB1*03:01	943	957	945	52	50	54
HLA-DRB1*11:01	HLA-DPA1*02:02/DPB1*03:01	HLA-DQA1*04:01/DQB1*03:02	937	951	939	52	50	54
HLA-DRB1*11:01	HLA-DPA1*02:02/DPB1*03:01	HLA-DQA1*04:01/DQB1*03:03	937	951	939	52	50	54
HLA-DRB1*11:01	HLA-DPA1*02:02/DPB1*03:01	HLA-DQA1*04:01/DQB1*04:02	937	951	939	52	50	54
HLA-DRB1*11:01	HLA-DPA1*02:02/DPB1*03:01	HLA-DQA1*05:01/DQB1*02:01	937	951	939	52	50	54
HLA-DRB1*11:01	HLA-DPA1*02:02/DPB1*03:01	HLA-DQA1*05:01/DQB1*03:01	1423	1437	1425	205	203	207
HLA-DRB1*11:01	HLA-DPA1*02:02/DPB1*03:01	HLA-DQA1*05:01/DQB1*03:02	937	951	939	52	50	54
HLA-DRB1*11:01	HLA-DPA1*02:02/DPB1*03:01	HLA-DQA1*05:01/DQB1*06:01	937	951	939	52	50	54
HLA-DRB1*11:01	HLA-DPA1*02:02/DPB1*03:01	HLA-DQA1*05:01/DQB1*06:02	937	951	939	52	50	54
HLA-DRB1*11:01	HLA-DPA1*02:02/DPB1*03:01	HLA-DQA1*05:01/DQB1*06:03	937	951	939	52	50	54
HLA-DRB1*11:01	HLA-DPA1*02:02/DPB1*03:01	HLA-DQA1*05:01/DQB1*06:04	937	951	939	52	50	54
HLA-DRB1*11:01	HLA-DPA1*02:02/DPB1*03:01	HLA-DQA1*06:01/DQB1*02:01	937	951	939	52	50	54
HLA-DRB1*11:01	HLA-DPA1*02:02/DPB1*03:01	HLA-DQA1*06:01/DQB1*03:01	1070	1084	1072	92	90	94
HLA-DRB1*11:01	HLA-DPA1*02:02/DPB1*03:01	HLA-DQA1*06:01/DQB1*03:03	937	951	939	52	50	54
HLA-DRB1*11:01	HLA-DPA1*02:02/DPB1*03:01	HLA-DQA1*06:01/DQB1*04:02	937	951	939	52	50	54
HLA-DRB1*11:01	HLA-DPA1*02:02/DPB1*03:01	HLA-DQA1*06:01/DQB1*06:01	937	951	939	52	50	54
HLA-DRB1*11:01	HLA-DPA1*02:02/DPB1*03:01	HLA-DQA1*06:01/DQB1*06:03	937	951	939	52	50	54
HLA-DRB1*11:01	HLA-DPA1*02:02/DPB1*04:01	HLA-DQA1*01:01/DQB1*02:01	964	978	966	79	77	81
HLA-DRB1*11:01	HLA-DPA1*02:02/DPB1*04:01	HLA-DQA1*01:01/DQB1*05:01	964	978	966	79	77	81
HLA-DRB1*11:01	HLA-DPA1*02:02/DPB1*04:01	HLA-DQA1*01:01/DQB1*05:02	964	978	966	79	77	81
HLA-DRB1*11:01	HLA-DPA1*02:02/DPB1*04:01	HLA-DQA1*01:01/DQB1*05:03	964	978	966	79	77	81
HLA-DRB1*11:01	HLA-DPA1*02:02/DPB1*04:01	HLA-DQA1*01:01/DQB1*06:01	965	979	967	80	78	82
HLA-DRB1*11:01	HLA-DPA1*02:02/DPB1*04:01	HLA-DQA1*01:01/DQB1*06:02	964	978	966	79	77	81
HLA-DRB1*11:01	HLA-DPA1*02:02/DPB1*04:01	HLA-DQA1*01:01/DQB1*06:04	964	978	966	79	77	81
HLA-DRB1*11:01	HLA-DPA1*02:02/DPB1*04:01	HLA-DQA1*01:02/DQB1*02:01	964	978	966	79	77	81
HLA-DRB1*11:01	HLA-DPA1*02:02/DPB1*04:01	HLA-DQA1*01:02/DQB1*05:01	2960	2975	2967	264	262	264
HLA-DRB1*11:01	HLA-DPA1*02:02/DPB1*04:01	HLA-DQA1*01:02/DQB1*05:02	964	978	966	79	77	81
HLA-DRB1*11:01	HLA-DPA1*02:02/DPB1*04:01	HLA-DQA1*01:02/DQB1*05:03	993	1007	995	81	79	83
HLA-DRB1*11:01	HLA-DPA1*02:02/DPB1*04:01	HLA-DQA1*01:02/DQB1*06:01	1053	1067	1055	135	133	137
HLA-DRB1*11:01	HLA-DPA1*02:02/DPB1*04:01	HLA-DQA1*01:02/DQB1*06:02	1220	1235	1223	133	132	136
HLA-DRB1*11:01	HLA-DPA1*02:02/DPB1*04:01	HLA-DQA1*01:02/DQB1*06:03	964	978	966	79	77	81
HLA-DRB1*11:01	HLA-DPA1*02:02/DPB1*04:01	HLA-DQA1*01:02/DQB1*06:04	964	978	966	79	77	81
HLA-DRB1*11:01	HLA-DPA1*02:02/DPB1*04:01	HLA-DQA1*01:02/DQB1*06:09	964	978	966	79	77	81
HLA-DRB1*11:01	HLA-DPA1*02:02/DPB1*04:01	HLA-DQA1*01:03/DQB1*03:03	964	978	966	79	77	81
HLA-DRB1*11:01	HLA-DPA1*02:02/DPB1*04:01	HLA-DQA1*01:03/DQB1*05:02	964	978	966	79	77	81
HLA-DRB1*11:01	HLA-DPA1*02:02/DPB1*04:01	HLA-DQA1*01:03/DQB1*05:03	964	978	966	79	77	81
HLA-DRB1*11:01	HLA-DPA1*02:02/DPB1*04:01	HLA-DQA1*01:03/DQB1*06:01	1059	1073	1061	145	143	147
HLA-DRB1*11:01	HLA-DPA1*02:02/DPB1*04:01	HLA-DQA1*01:03/DQB1*06:02	1067	1081	1069	133	131	135
HLA-DRB1*11:01	HLA-DPA1*02:02/DPB1*04:01	HLA-DQA1*01:03/DQB1*06:03	964	978	966	79	77	81
HLA-DRB1*11:01	HLA-DPA1*02:02/DPB1*04:01	HLA-DQA1*01:03/DQB1*06:09	968	982	970	83	81	85
HLA-DRB1*11:01	HLA-DPA1*02:02/DPB1*04:01	HLA-DQA1*02:01/DQB1*02:01	964	978	966	79	77	81
HLA-DRB1*11:01	HLA-DPA1*02:02/DPB1*04:01	HLA-DQA1*02:01/DQB1*02:02	964	978	966	79	77	81
HLA-DRB1*11:01	HLA-DPA1*02:02/DPB1*04:01	HLA-DQA1*02:01/DQB1*03:03	978	992	980	88	86	90
HLA-DRB1*11:01	HLA-DPA1*02:02/DPB1*04:01	HLA-DQA1*02:01/DQB1*04:02	966	980	968	81	79	83
HLA-DRB1*11:01	HLA-DPA1*02:02/DPB1*04:01	HLA-DQA1*02:01/DQB1*06:04	964	978	966	79	77	81
HLA-DRB1*11:01	HLA-DPA1*02:02/DPB1*04:01	HLA-DQA1*03:01/DQB1*03:02	964	978	966	79	77	81
HLA-DRB1*11:01	HLA-DPA1*02:02/DPB1*04:01	HLA-DQA1*03:01/DQB1*06:01	964	978	966	79	77	81
HLA-DRB1*11:01	HLA-DPA1*02:02/DPB1*04:01	HLA-DQA1*04:01/DQB1*02:01	964	978	966	79	77	81
HLA-DRB1*11:01	HLA-DPA1*02:02/DPB1*04:01	HLA-DQA1*04:01/DQB1*03:01	970	984	972	79	77	81
HLA-DRB1*11:01	HLA-DPA1*02:02/DPB1*04:01	HLA-DQA1*04:01/DQB1*03:02	964	978	966	79	77	81
HLA-DRB1*11:01	HLA-DPA1*02:02/DPB1*04:01	HLA-DQA1*04:01/DQB1*03:03	964	978	966	79	77	81
HLA-DRB1*11:01	HLA-DPA1*02:02/DPB1*04:01	HLA-DQA1*04:01/DQB1*04:02	964	978	966	79	77	81
HLA-DRB1*11:01	HLA-DPA1*02:02/DPB1*04:01	HLA-DQA1*05:01/DQB1*02:01	964	978	966	79	77	81
HLA-DRB1*11:01	HLA-DPA1*02:02/DPB1*04:01	HLA-DQA1*05:01/DQB1*03:01	1450	1464	1452	232	230	234
HLA-DRB1*11:01	HLA-DPA1*02:02/DPB1*04:01	HLA-DQA1*05:01/DQB1*03:02	964	978	966	79	77	81
HLA-DRB1*11:01	HLA-DPA1*02:02/DPB1*04:01	HLA-DQA1*05:01/DQB1*06:01	964	978	966	79	77	81
HLA-DRB1*11:01	HLA-DPA1*02:02/DPB1*04:01	HLA-DQA1*05:01/DQB1*06:02	964	978	966	79	77	81
HLA-DRB1*11:01	HLA-DPA1*02:02/DPB1*04:01	HLA-DQA1*05:01/DQB1*06:03	964	978	966	79	77	81
HLA-DRB1*11:01	HLA-DPA1*02:02/DPB1*04:01	HLA-DQA1*05:01/DQB1*06:04	964	978	966	79	77	81
HLA-DRB1*11:01	HLA-DPA1*02:02/DPB1*04:01	HLA-DQA1*06:01/DQB1*02:01	964	978	966	79	77	81
HLA-DRB1*11:01	HLA-DPA1*02:02/DPB1*04:01	HLA-DQA1*06:01/DQB1*03:01	1097	1111	1099	119	117	121
HLA-DRB1*11:01	HLA-DPA1*02:02/DPB1*04:01	HLA-DQA1*06:01/DQB1*03:03	964	978	966	79	77	81
HLA-DRB1*11:01	HLA-DPA1*02:02/DPB1*04:01	HLA-DQA1*06:01/DQB1*04:02	964	978	966	79	77	81
HLA-DRB1*11:01	HLA-DPA1*02:02/DPB1*04:01	HLA-DQA1*06:01/DQB1*06:01	964	978	966	79	77	81
HLA-DRB1*11:01	HLA-DPA1*02:02/DPB1*04:01	HLA-DQA1*06:01/DQB1*06:03	964	978	966	79	77	81
HLA-DRB1*11:01	HLA-DPA1*02:02/DPB1*04:02	HLA-DQA1*01:01/DQB1*02:01	937	951	939	52	50	54
HLA-DRB1*11:01	HLA-DPA1*02:02/DPB1*04:02	HLA-DQA1*01:01/DQB1*05:01	937	951	939	52	50	54
HLA-DRB1*11:01	HLA-DPA1*02:02/DPB1*04:02	HLA-DQA1*01:01/DQB1*05:02	937	951	939	52	50	54
HLA-DRB1*11:01	HLA-DPA1*02:02/DPB1*04:02	HLA-DQA1*01:01/DQB1*05:03	937	951	939	52	50	54
HLA-DRB1*11:01	HLA-DPA1*02:02/DPB1*04:02	HLA-DQA1*01:01/DQB1*06:01	938	952	940	53	51	55
HLA-DRB1*11:01	HLA-DPA1*02:02/DPB1*04:02	HLA-DQA1*01:01/DQB1*06:02	937	951	939	52	50	54
HLA-DRB1*11:01	HLA-DPA1*02:02/DPB1*04:02	HLA-DQA1*01:01/DQB1*06:04	937	951	939	52	50	54
HLA-DRB1*11:01	HLA-DPA1*02:02/DPB1*04:02	HLA-DQA1*01:02/DQB1*02:01	937	951	939	52	50	54
HLA-DRB1*11:01	HLA-DPA1*02:02/DPB1*04:02	HLA-DQA1*01:02/DQB1*05:01	2933	2948	2940	237	235	237
HLA-DRB1*11:01	HLA-DPA1*02:02/DPB1*04:02	HLA-DQA1*01:02/DQB1*05:02	937	951	939	52	50	54
HLA-DRB1*11:01	HLA-DPA1*02:02/DPB1*04:02	HLA-DQA1*01:02/DQB1*05:03	966	980	968	54	52	56
HLA-DRB1*11:01	HLA-DPA1*02:02/DPB1*04:02	HLA-DQA1*01:02/DQB1*06:01	1026	1040	1028	108	106	110
HLA-DRB1*11:01	HLA-DPA1*02:02/DPB1*04:02	HLA-DQA1*01:02/DQB1*06:02	1193	1208	1196	106	105	109
HLA-DRB1*11:01	HLA-DPA1*02:02/DPB1*04:02	HLA-DQA1*01:02/DQB1*06:03	937	951	939	52	50	54
HLA-DRB1*11:01	HLA-DPA1*02:02/DPB1*04:02	HLA-DQA1*01:02/DQB1*06:04	937	951	939	52	50	54
HLA-DRB1*11:01	HLA-DPA1*02:02/DPB1*04:02	HLA-DQA1*01:02/DQB1*06:09	937	951	939	52	50	54
HLA-DRB1*11:01	HLA-DPA1*02:02/DPB1*04:02	HLA-DQA1*01:03/DQB1*03:03	937	951	939	52	50	54
HLA-DRB1*11:01	HLA-DPA1*02:02/DPB1*04:02	HLA-DQA1*01:03/DQB1*05:02	937	951	939	52	50	54
HLA-DRB1*11:01	HLA-DPA1*02:02/DPB1*04:02	HLA-DQA1*01:03/DQB1*05:03	937	951	939	52	50	54
HLA-DRB1*11:01	HLA-DPA1*02:02/DPB1*04:02	HLA-DQA1*01:03/DQB1*06:01	1032	1046	1034	118	116	120
HLA-DRB1*11:01	HLA-DPA1*02:02/DPB1*04:02	HLA-DQA1*01:03/DQB1*06:02	1040	1054	1042	106	104	108
HLA-DRB1*11:01	HLA-DPA1*02:02/DPB1*04:02	HLA-DQA1*01:03/DQB1*06:03	937	951	939	52	50	54
HLA-DRB1*11:01	HLA-DPA1*02:02/DPB1*04:02	HLA-DQA1*01:03/DQB1*06:09	941	955	943	56	54	58
HLA-DRB1*11:01	HLA-DPA1*02:02/DPB1*04:02	HLA-DQA1*02:01/DQB1*02:01	937	951	939	52	50	54
HLA-DRB1*11:01	HLA-DPA1*02:02/DPB1*04:02	HLA-DQA1*02:01/DQB1*02:02	937	951	939	52	50	54
HLA-DRB1*11:01	HLA-DPA1*02:02/DPB1*04:02	HLA-DQA1*02:01/DQB1*03:03	951	965	953	61	59	63
HLA-DRB1*11:01	HLA-DPA1*02:02/DPB1*04:02	HLA-DQA1*02:01/DQB1*04:02	939	953	941	54	52	56
HLA-DRB1*11:01	HLA-DPA1*02:02/DPB1*04:02	HLA-DQA1*02:01/DQB1*06:04	937	951	939	52	50	54
HLA-DRB1*11:01	HLA-DPA1*02:02/DPB1*04:02	HLA-DQA1*03:01/DQB1*03:02	937	951	939	52	50	54
HLA-DRB1*11:01	HLA-DPA1*02:02/DPB1*04:02	HLA-DQA1*03:01/DQB1*06:01	937	951	939	52	50	54
HLA-DRB1*11:01	HLA-DPA1*02:02/DPB1*04:02	HLA-DQA1*04:01/DQB1*02:01	937	951	939	52	50	54
HLA-DRB1*11:01	HLA-DPA1*02:02/DPB1*04:02	HLA-DQA1*04:01/DQB1*03:01	943	957	945	52	50	54
HLA-DRB1*11:01	HLA-DPA1*02:02/DPB1*04:02	HLA-DQA1*04:01/DQB1*03:02	937	951	939	52	50	54
HLA-DRB1*11:01	HLA-DPA1*02:02/DPB1*04:02	HLA-DQA1*04:01/DQB1*03:03	937	951	939	52	50	54
HLA-DRB1*11:01	HLA-DPA1*02:02/DPB1*04:02	HLA-DQA1*04:01/DQB1*04:02	937	951	939	52	50	54
HLA-DRB1*11:01	HLA-DPA1*02:02/DPB1*04:02	HLA-DQA1*05:01/DQB1*02:01	937	951	939	52	50	54
HLA-DRB1*11:01	HLA-DPA1*02:02/DPB1*04:02	HLA-DQA1*05:01/DQB1*03:01	1423	1437	1425	205	203	207
HLA-DRB1*11:01	HLA-DPA1*02:02/DPB1*04:02	HLA-DQA1*05:01/DQB1*03:02	937	951	939	52	50	54
HLA-DRB1*11:01	HLA-DPA1*02:02/DPB1*04:02	HLA-DQA1*05:01/DQB1*06:01	937	951	939	52	50	54
HLA-DRB1*11:01	HLA-DPA1*02:02/DPB1*04:02	HLA-DQA1*05:01/DQB1*06:02	937	951	939	52	50	54
HLA-DRB1*11:01	HLA-DPA1*02:02/DPB1*04:02	HLA-DQA1*05:01/DQB1*06:03	937	951	939	52	50	54
HLA-DRB1*11:01	HLA-DPA1*02:02/DPB1*04:02	HLA-DQA1*05:01/DQB1*06:04	937	951	939	52	50	54
HLA-DRB1*11:01	HLA-DPA1*02:02/DPB1*04:02	HLA-DQA1*06:01/DQB1*02:01	937	951	939	52	50	54
HLA-DRB1*11:01	HLA-DPA1*02:02/DPB1*04:02	HLA-DQA1*06:01/DQB1*03:01	1070	1084	1072	92	90	94
HLA-DRB1*11:01	HLA-DPA1*02:02/DPB1*04:02	HLA-DQA1*06:01/DQB1*03:03	937	951	939	52	50	54
HLA-DRB1*11:01	HLA-DPA1*02:02/DPB1*04:02	HLA-DQA1*06:01/DQB1*04:02	937	951	939	52	50	54
HLA-DRB1*11:01	HLA-DPA1*02:02/DPB1*04:02	HLA-DQA1*06:01/DQB1*06:01	937	951	939	52	50	54
HLA-DRB1*11:01	HLA-DPA1*02:02/DPB1*04:02	HLA-DQA1*06:01/DQB1*06:03	937	951	939	52	50	54
HLA-DRB1*11:01	HLA-DPA1*02:02/DPB1*05:01	HLA-DQA1*01:01/DQB1*02:01	941	955	943	56	54	58
HLA-DRB1*11:01	HLA-DPA1*02:02/DPB1*05:01	HLA-DQA1*01:01/DQB1*05:01	941	955	943	56	54	58
HLA-DRB1*11:01	HLA-DPA1*02:02/DPB1*05:01	HLA-DQA1*01:01/DQB1*05:02	941	955	943	56	54	58
HLA-DRB1*11:01	HLA-DPA1*02:02/DPB1*05:01	HLA-DQA1*01:01/DQB1*05:03	941	955	943	56	54	58
HLA-DRB1*11:01	HLA-DPA1*02:02/DPB1*05:01	HLA-DQA1*01:01/DQB1*06:01	942	956	944	57	55	59
HLA-DRB1*11:01	HLA-DPA1*02:02/DPB1*05:01	HLA-DQA1*01:01/DQB1*06:02	941	955	943	56	54	58
HLA-DRB1*11:01	HLA-DPA1*02:02/DPB1*05:01	HLA-DQA1*01:01/DQB1*06:04	941	955	943	56	54	58
HLA-DRB1*11:01	HLA-DPA1*02:02/DPB1*05:01	HLA-DQA1*01:02/DQB1*02:01	941	955	943	56	54	58
HLA-DRB1*11:01	HLA-DPA1*02:02/DPB1*05:01	HLA-DQA1*01:02/DQB1*05:01	2937	2952	2944	241	239	241
HLA-DRB1*11:01	HLA-DPA1*02:02/DPB1*05:01	HLA-DQA1*01:02/DQB1*05:02	941	955	943	56	54	58
HLA-DRB1*11:01	HLA-DPA1*02:02/DPB1*05:01	HLA-DQA1*01:02/DQB1*05:03	970	984	972	58	56	60
HLA-DRB1*11:01	HLA-DPA1*02:02/DPB1*05:01	HLA-DQA1*01:02/DQB1*06:01	1030	1044	1032	112	110	114
HLA-DRB1*11:01	HLA-DPA1*02:02/DPB1*05:01	HLA-DQA1*01:02/DQB1*06:02	1197	1212	1200	110	109	113
HLA-DRB1*11:01	HLA-DPA1*02:02/DPB1*05:01	HLA-DQA1*01:02/DQB1*06:03	941	955	943	56	54	58
HLA-DRB1*11:01	HLA-DPA1*02:02/DPB1*05:01	HLA-DQA1*01:02/DQB1*06:04	941	955	943	56	54	58
HLA-DRB1*11:01	HLA-DPA1*02:02/DPB1*05:01	HLA-DQA1*01:02/DQB1*06:09	941	955	943	56	54	58
HLA-DRB1*11:01	HLA-DPA1*02:02/DPB1*05:01	HLA-DQA1*01:03/DQB1*03:03	941	955	943	56	54	58
HLA-DRB1*11:01	HLA-DPA1*02:02/DPB1*05:01	HLA-DQA1*01:03/DQB1*05:02	941	955	943	56	54	58
HLA-DRB1*11:01	HLA-DPA1*02:02/DPB1*05:01	HLA-DQA1*01:03/DQB1*05:03	941	955	943	56	54	58
HLA-DRB1*11:01	HLA-DPA1*02:02/DPB1*05:01	HLA-DQA1*01:03/DQB1*06:01	1036	1050	1038	122	120	124
HLA-DRB1*11:01	HLA-DPA1*02:02/DPB1*05:01	HLA-DQA1*01:03/DQB1*06:02	1044	1058	1046	110	108	112
HLA-DRB1*11:01	HLA-DPA1*02:02/DPB1*05:01	HLA-DQA1*01:03/DQB1*06:03	941	955	943	56	54	58
HLA-DRB1*11:01	HLA-DPA1*02:02/DPB1*05:01	HLA-DQA1*01:03/DQB1*06:09	945	959	947	60	58	62
HLA-DRB1*11:01	HLA-DPA1*02:02/DPB1*05:01	HLA-DQA1*02:01/DQB1*02:01	941	955	943	56	54	58
HLA-DRB1*11:01	HLA-DPA1*02:02/DPB1*05:01	HLA-DQA1*02:01/DQB1*02:02	941	955	943	56	54	58
HLA-DRB1*11:01	HLA-DPA1*02:02/DPB1*05:01	HLA-DQA1*02:01/DQB1*03:03	955	969	957	65	63	67
HLA-DRB1*11:01	HLA-DPA1*02:02/DPB1*05:01	HLA-DQA1*02:01/DQB1*04:02	943	957	945	58	56	60
HLA-DRB1*11:01	HLA-DPA1*02:02/DPB1*05:01	HLA-DQA1*02:01/DQB1*06:04	941	955	943	56	54	58
HLA-DRB1*11:01	HLA-DPA1*02:02/DPB1*05:01	HLA-DQA1*03:01/DQB1*03:02	941	955	943	56	54	58
HLA-DRB1*11:01	HLA-DPA1*02:02/DPB1*05:01	HLA-DQA1*03:01/DQB1*06:01	941	955	943	56	54	58
HLA-DRB1*11:01	HLA-DPA1*02:02/DPB1*05:01	HLA-DQA1*04:01/DQB1*02:01	941	955	943	56	54	58
HLA-DRB1*11:01	HLA-DPA1*02:02/DPB1*05:01	HLA-DQA1*04:01/DQB1*03:01	947	961	949	56	54	58
HLA-DRB1*11:01	HLA-DPA1*02:02/DPB1*05:01	HLA-DQA1*04:01/DQB1*03:02	941	955	943	56	54	58
HLA-DRB1*11:01	HLA-DPA1*02:02/DPB1*05:01	HLA-DQA1*04:01/DQB1*03:03	941	955	943	56	54	58
HLA-DRB1*11:01	HLA-DPA1*02:02/DPB1*05:01	HLA-DQA1*04:01/DQB1*04:02	941	955	943	56	54	58
HLA-DRB1*11:01	HLA-DPA1*02:02/DPB1*05:01	HLA-DQA1*05:01/DQB1*02:01	941	955	943	56	54	58
HLA-DRB1*11:01	HLA-DPA1*02:02/DPB1*05:01	HLA-DQA1*05:01/DQB1*03:01	1427	1441	1429	209	207	211
HLA-DRB1*11:01	HLA-DPA1*02:02/DPB1*05:01	HLA-DQA1*05:01/DQB1*03:02	941	955	943	56	54	58
HLA-DRB1*11:01	HLA-DPA1*02:02/DPB1*05:01	HLA-DQA1*05:01/DQB1*06:01	941	955	943	56	54	58
HLA-DRB1*11:01	HLA-DPA1*02:02/DPB1*05:01	HLA-DQA1*05:01/DQB1*06:02	941	955	943	56	54	58
HLA-DRB1*11:01	HLA-DPA1*02:02/DPB1*05:01	HLA-DQA1*05:01/DQB1*06:03	941	955	943	56	54	58
HLA-DRB1*11:01	HLA-DPA1*02:02/DPB1*05:01	HLA-DQA1*05:01/DQB1*06:04	941	955	943	56	54	58
HLA-DRB1*11:01	HLA-DPA1*02:02/DPB1*05:01	HLA-DQA1*06:01/DQB1*02:01	941	955	943	56	54	58
HLA-DRB1*11:01	HLA-DPA1*02:02/DPB1*05:01	HLA-DQA1*06:01/DQB1*03:01	1074	1088	1076	96	94	98
HLA-DRB1*11:01	HLA-DPA1*02:02/DPB1*05:01	HLA-DQA1*06:01/DQB1*03:03	941	955	943	56	54	58
HLA-DRB1*11:01	HLA-DPA1*02:02/DPB1*05:01	HLA-DQA1*06:01/DQB1*04:02	941	955	943	56	54	58
HLA-DRB1*11:01	HLA-DPA1*02:02/DPB1*05:01	HLA-DQA1*06:01/DQB1*06:01	941	955	943	56	54	58
HLA-DRB1*11:01	HLA-DPA1*02:02/DPB1*05:01	HLA-DQA1*06:01/DQB1*06:03	941	955	943	56	54	58
HLA-DRB1*11:01	HLA-DPA1*02:02/DPB1*14:01	HLA-DQA1*01:01/DQB1*02:01	937	951	939	52	50	54
HLA-DRB1*11:01	HLA-DPA1*02:02/DPB1*14:01	HLA-DQA1*01:01/DQB1*05:01	937	951	939	52	50	54
HLA-DRB1*11:01	HLA-DPA1*02:02/DPB1*14:01	HLA-DQA1*01:01/DQB1*05:02	937	951	939	52	50	54
HLA-DRB1*11:01	HLA-DPA1*02:02/DPB1*14:01	HLA-DQA1*01:01/DQB1*05:03	937	951	939	52	50	54
HLA-DRB1*11:01	HLA-DPA1*02:02/DPB1*14:01	HLA-DQA1*01:01/DQB1*06:01	938	952	940	53	51	55
HLA-DRB1*11:01	HLA-DPA1*02:02/DPB1*14:01	HLA-DQA1*01:01/DQB1*06:02	937	951	939	52	50	54
HLA-DRB1*11:01	HLA-DPA1*02:02/DPB1*14:01	HLA-DQA1*01:01/DQB1*06:04	937	951	939	52	50	54
HLA-DRB1*11:01	HLA-DPA1*02:02/DPB1*14:01	HLA-DQA1*01:02/DQB1*02:01	937	951	939	52	50	54
HLA-DRB1*11:01	HLA-DPA1*02:02/DPB1*14:01	HLA-DQA1*01:02/DQB1*05:01	2933	2948	2940	237	235	237
HLA-DRB1*11:01	HLA-DPA1*02:02/DPB1*14:01	HLA-DQA1*01:02/DQB1*05:02	937	951	939	52	50	54
HLA-DRB1*11:01	HLA-DPA1*02:02/DPB1*14:01	HLA-DQA1*01:02/DQB1*05:03	966	980	968	54	52	56
HLA-DRB1*11:01	HLA-DPA1*02:02/DPB1*14:01	HLA-DQA1*01:02/DQB1*06:01	1026	1040	1028	108	106	110
HLA-DRB1*11:01	HLA-DPA1*02:02/DPB1*14:01	HLA-DQA1*01:02/DQB1*06:02	1193	1208	1196	106	105	109
HLA-DRB1*11:01	HLA-DPA1*02:02/DPB1*14:01	HLA-DQA1*01:02/DQB1*06:03	937	951	939	52	50	54
HLA-DRB1*11:01	HLA-DPA1*02:02/DPB1*14:01	HLA-DQA1*01:02/DQB1*06:04	937	951	939	52	50	54
HLA-DRB1*11:01	HLA-DPA1*02:02/DPB1*14:01	HLA-DQA1*01:02/DQB1*06:09	937	951	939	52	50	54
HLA-DRB1*11:01	HLA-DPA1*02:02/DPB1*14:01	HLA-DQA1*01:03/DQB1*03:03	937	951	939	52	50	54
HLA-DRB1*11:01	HLA-DPA1*02:02/DPB1*14:01	HLA-DQA1*01:03/DQB1*05:02	937	951	939	52	50	54
HLA-DRB1*11:01	HLA-DPA1*02:02/DPB1*14:01	HLA-DQA1*01:03/DQB1*05:03	937	951	939	52	50	54
HLA-DRB1*11:01	HLA-DPA1*02:02/DPB1*14:01	HLA-DQA1*01:03/DQB1*06:01	1032	1046	1034	118	116	120
HLA-DRB1*11:01	HLA-DPA1*02:02/DPB1*14:01	HLA-DQA1*01:03/DQB1*06:02	1040	1054	1042	106	104	108
HLA-DRB1*11:01	HLA-DPA1*02:02/DPB1*14:01	HLA-DQA1*01:03/DQB1*06:03	937	951	939	52	50	54
HLA-DRB1*11:01	HLA-DPA1*02:02/DPB1*14:01	HLA-DQA1*01:03/DQB1*06:09	941	955	943	56	54	58
HLA-DRB1*11:01	HLA-DPA1*02:02/DPB1*14:01	HLA-DQA1*02:01/DQB1*02:01	937	951	939	52	50	54
HLA-DRB1*11:01	HLA-DPA1*02:02/DPB1*14:01	HLA-DQA1*02:01/DQB1*02:02	937	951	939	52	50	54
HLA-DRB1*11:01	HLA-DPA1*02:02/DPB1*14:01	HLA-DQA1*02:01/DQB1*03:03	951	965	953	61	59	63
HLA-DRB1*11:01	HLA-DPA1*02:02/DPB1*14:01	HLA-DQA1*02:01/DQB1*04:02	939	953	941	54	52	56
HLA-DRB1*11:01	HLA-DPA1*02:02/DPB1*14:01	HLA-DQA1*02:01/DQB1*06:04	937	951	939	52	50	54
HLA-DRB1*11:01	HLA-DPA1*02:02/DPB1*14:01	HLA-DQA1*03:01/DQB1*03:02	937	951	939	52	50	54
HLA-DRB1*11:01	HLA-DPA1*02:02/DPB1*14:01	HLA-DQA1*03:01/DQB1*06:01	937	951	939	52	50	54
HLA-DRB1*11:01	HLA-DPA1*02:02/DPB1*14:01	HLA-DQA1*04:01/DQB1*02:01	937	951	939	52	50	54
HLA-DRB1*11:01	HLA-DPA1*02:02/DPB1*14:01	HLA-DQA1*04:01/DQB1*03:01	943	957	945	52	50	54
HLA-DRB1*11:01	HLA-DPA1*02:02/DPB1*14:01	HLA-DQA1*04:01/DQB1*03:02	937	951	939	52	50	54
HLA-DRB1*11:01	HLA-DPA1*02:02/DPB1*14:01	HLA-DQA1*04:01/DQB1*03:03	937	951	939	52	50	54
HLA-DRB1*11:01	HLA-DPA1*02:02/DPB1*14:01	HLA-DQA1*04:01/DQB1*04:02	937	951	939	52	50	54
HLA-DRB1*11:01	HLA-DPA1*02:02/DPB1*14:01	HLA-DQA1*05:01/DQB1*02:01	937	951	939	52	50	54
HLA-DRB1*11:01	HLA-DPA1*02:02/DPB1*14:01	HLA-DQA1*05:01/DQB1*03:01	1423	1437	1425	205	203	207
HLA-DRB1*11:01	HLA-DPA1*02:02/DPB1*14:01	HLA-DQA1*05:01/DQB1*03:02	937	951	939	52	50	54
HLA-DRB1*11:01	HLA-DPA1*02:02/DPB1*14:01	HLA-DQA1*05:01/DQB1*06:01	937	951	939	52	50	54
HLA-DRB1*11:01	HLA-DPA1*02:02/DPB1*14:01	HLA-DQA1*05:01/DQB1*06:02	937	951	939	52	50	54
HLA-DRB1*11:01	HLA-DPA1*02:02/DPB1*14:01	HLA-DQA1*05:01/DQB1*06:03	937	951	939	52	50	54
HLA-DRB1*11:01	HLA-DPA1*02:02/DPB1*14:01	HLA-DQA1*05:01/DQB1*06:04	937	951	939	52	50	54
HLA-DRB1*11:01	HLA-DPA1*02:02/DPB1*14:01	HLA-DQA1*06:01/DQB1*02:01	937	951	939	52	50	54
HLA-DRB1*11:01	HLA-DPA1*02:02/DPB1*14:01	HLA-DQA1*06:01/DQB1*03:01	1070	1084	1072	92	90	94
HLA-DRB1*11:01	HLA-DPA1*02:02/DPB1*14:01	HLA-DQA1*06:01/DQB1*03:03	937	951	939	52	50	54
HLA-DRB1*11:01	HLA-DPA1*02:02/DPB1*14:01	HLA-DQA1*06:01/DQB1*04:02	937	951	939	52	50	54
HLA-DRB1*11:01	HLA-DPA1*02:02/DPB1*14:01	HLA-DQA1*06:01/DQB1*06:01	937	951	939	52	50	54
HLA-DRB1*11:01	HLA-DPA1*02:02/DPB1*14:01	HLA-DQA1*06:01/DQB1*06:03	937	951	939	52	50	54
HLA-DRB1*11:01	HLA-DPA1*03:01/DPB1*01:01	HLA-DQA1*01:01/DQB1*02:01	2359	2384	2362	273	271	275
HLA-DRB1*11:01	HLA-DPA1*03:01/DPB1*01:01	HLA-DQA1*01:01/DQB1*05:01	2359	2384	2362	273	271	275
HLA-DRB1*11:01	HLA-DPA1*03:01/DPB1*01:01	HLA-DQA1*01:01/DQB1*05:02	2359	2384	2362	273	271	275
HLA-DRB1*11:01	HLA-DPA1*03:01/DPB1*01:01	HLA-DQA1*01:01/DQB1*05:03	2359	2384	2362	273	271	275
HLA-DRB1*11:01	HLA-DPA1*03:01/DPB1*01:01	HLA-DQA1*01:01/DQB1*06:01	2360	2385	2363	274	272	276
HLA-DRB1*11:01	HLA-DPA1*03:01/DPB1*01:01	HLA-DQA1*01:01/DQB1*06:02	2359	2384	2362	273	271	275
HLA-DRB1*11:01	HLA-DPA1*03:01/DPB1*01:01	HLA-DQA1*01:01/DQB1*06:04	2359	2384	2362	273	271	275
HLA-DRB1*11:01	HLA-DPA1*03:01/DPB1*01:01	HLA-DQA1*01:02/DQB1*02:01	2359	2384	2362	273	271	275
HLA-DRB1*11:01	HLA-DPA1*03:01/DPB1*01:01	HLA-DQA1*01:02/DQB1*05:01	3976	4002	3984	441	439	441
HLA-DRB1*11:01	HLA-DPA1*03:01/DPB1*01:01	HLA-DQA1*01:02/DQB1*05:02	2359	2384	2362	273	271	275
HLA-DRB1*11:01	HLA-DPA1*03:01/DPB1*01:01	HLA-DQA1*01:02/DQB1*05:03	2386	2411	2389	275	273	277
HLA-DRB1*11:01	HLA-DPA1*03:01/DPB1*01:01	HLA-DQA1*01:02/DQB1*06:01	2443	2468	2446	329	327	331
HLA-DRB1*11:01	HLA-DPA1*03:01/DPB1*01:01	HLA-DQA1*01:02/DQB1*06:02	2610	2636	2614	327	326	330
HLA-DRB1*11:01	HLA-DPA1*03:01/DPB1*01:01	HLA-DQA1*01:02/DQB1*06:03	2359	2384	2362	273	271	275
HLA-DRB1*11:01	HLA-DPA1*03:01/DPB1*01:01	HLA-DQA1*01:02/DQB1*06:04	2359	2384	2362	273	271	275
HLA-DRB1*11:01	HLA-DPA1*03:01/DPB1*01:01	HLA-DQA1*01:02/DQB1*06:09	2359	2384	2362	273	271	275
HLA-DRB1*11:01	HLA-DPA1*03:01/DPB1*01:01	HLA-DQA1*01:03/DQB1*03:03	2359	2384	2362	273	271	275
HLA-DRB1*11:01	HLA-DPA1*03:01/DPB1*01:01	HLA-DQA1*01:03/DQB1*05:02	2359	2384	2362	273	271	275
HLA-DRB1*11:01	HLA-DPA1*03:01/DPB1*01:01	HLA-DQA1*01:03/DQB1*05:03	2359	2384	2362	273	271	275
HLA-DRB1*11:01	HLA-DPA1*03:01/DPB1*01:01	HLA-DQA1*01:03/DQB1*06:01	2449	2474	2452	339	337	341
HLA-DRB1*11:01	HLA-DPA1*03:01/DPB1*01:01	HLA-DQA1*01:03/DQB1*06:02	2457	2482	2460	327	325	329
HLA-DRB1*11:01	HLA-DPA1*03:01/DPB1*01:01	HLA-DQA1*01:03/DQB1*06:03	2359	2384	2362	273	271	275
HLA-DRB1*11:01	HLA-DPA1*03:01/DPB1*01:01	HLA-DQA1*01:03/DQB1*06:09	2363	2388	2366	277	275	279
HLA-DRB1*11:01	HLA-DPA1*03:01/DPB1*01:01	HLA-DQA1*02:01/DQB1*02:01	2359	2384	2362	273	271	275
HLA-DRB1*11:01	HLA-DPA1*03:01/DPB1*01:01	HLA-DQA1*02:01/DQB1*02:02	2359	2384	2362	273	271	275
HLA-DRB1*11:01	HLA-DPA1*03:01/DPB1*01:01	HLA-DQA1*02:01/DQB1*03:03	2373	2398	2376	282	280	284
HLA-DRB1*11:01	HLA-DPA1*03:01/DPB1*01:01	HLA-DQA1*02:01/DQB1*04:02	2361	2386	2364	275	273	277
HLA-DRB1*11:01	HLA-DPA1*03:01/DPB1*01:01	HLA-DQA1*02:01/DQB1*06:04	2359	2384	2362	273	271	275
HLA-DRB1*11:01	HLA-DPA1*03:01/DPB1*01:01	HLA-DQA1*03:01/DQB1*03:02	2359	2384	2362	273	271	275
HLA-DRB1*11:01	HLA-DPA1*03:01/DPB1*01:01	HLA-DQA1*03:01/DQB1*06:01	2359	2384	2362	273	271	275
HLA-DRB1*11:01	HLA-DPA1*03:01/DPB1*01:01	HLA-DQA1*04:01/DQB1*02:01	2359	2384	2362	273	271	275
HLA-DRB1*11:01	HLA-DPA1*03:01/DPB1*01:01	HLA-DQA1*04:01/DQB1*03:01	2365	2390	2368	273	271	275
HLA-DRB1*11:01	HLA-DPA1*03:01/DPB1*01:01	HLA-DQA1*04:01/DQB1*03:02	2359	2384	2362	273	271	275
HLA-DRB1*11:01	HLA-DPA1*03:01/DPB1*01:01	HLA-DQA1*04:01/DQB1*03:03	2359	2384	2362	273	271	275
HLA-DRB1*11:01	HLA-DPA1*03:01/DPB1*01:01	HLA-DQA1*04:01/DQB1*04:02	2359	2384	2362	273	271	275
HLA-DRB1*11:01	HLA-DPA1*03:01/DPB1*01:01	HLA-DQA1*05:01/DQB1*02:01	2359	2384	2362	273	271	275
HLA-DRB1*11:01	HLA-DPA1*03:01/DPB1*01:01	HLA-DQA1*05:01/DQB1*03:01	2839	2864	2842	426	424	428
HLA-DRB1*11:01	HLA-DPA1*03:01/DPB1*01:01	HLA-DQA1*05:01/DQB1*03:02	2359	2384	2362	273	271	275
HLA-DRB1*11:01	HLA-DPA1*03:01/DPB1*01:01	HLA-DQA1*05:01/DQB1*06:01	2359	2384	2362	273	271	275
HLA-DRB1*11:01	HLA-DPA1*03:01/DPB1*01:01	HLA-DQA1*05:01/DQB1*06:02	2359	2384	2362	273	271	275
HLA-DRB1*11:01	HLA-DPA1*03:01/DPB1*01:01	HLA-DQA1*05:01/DQB1*06:03	2359	2384	2362	273	271	275
HLA-DRB1*11:01	HLA-DPA1*03:01/DPB1*01:01	HLA-DQA1*05:01/DQB1*06:04	2359	2384	2362	273	271	275
HLA-DRB1*11:01	HLA-DPA1*03:01/DPB1*01:01	HLA-DQA1*06:01/DQB1*02:01	2359	2384	2362	273	271	275
HLA-DRB1*11:01	HLA-DPA1*03:01/DPB1*01:01	HLA-DQA1*06:01/DQB1*03:01	2492	2517	2495	313	311	315
HLA-DRB1*11:01	HLA-DPA1*03:01/DPB1*01:01	HLA-DQA1*06:01/DQB1*03:03	2359	2384	2362	273	271	275
HLA-DRB1*11:01	HLA-DPA1*03:01/DPB1*01:01	HLA-DQA1*06:01/DQB1*04:02	2359	2384	2362	273	271	275
HLA-DRB1*11:01	HLA-DPA1*03:01/DPB1*01:01	HLA-DQA1*06:01/DQB1*06:01	2359	2384	2362	273	271	275
HLA-DRB1*11:01	HLA-DPA1*03:01/DPB1*01:01	HLA-DQA1*06:01/DQB1*06:03	2359	2384	2362	273	271	275
HLA-DRB1*11:01	HLA-DPA1*03:01/DPB1*02:01	HLA-DQA1*01:01/DQB1*02:01	4793	4846	4843	599	597	628
HLA-DRB1*11:01	HLA-DPA1*03:01/DPB1*02:01	HLA-DQA1*01:01/DQB1*05:01	4793	4846	4843	599	597	628
HLA-DRB1*11:01	HLA-DPA1*03:01/DPB1*02:01	HLA-DQA1*01:01/DQB1*05:02	4793	4846	4843	599	597	628
HLA-DRB1*11:01	HLA-DPA1*03:01/DPB1*02:01	HLA-DQA1*01:01/DQB1*05:03	4793	4846	4843	599	597	628
HLA-DRB1*11:01	HLA-DPA1*03:01/DPB1*02:01	HLA-DQA1*01:01/DQB1*06:01	4794	4847	4844	600	598	629
HLA-DRB1*11:01	HLA-DPA1*03:01/DPB1*02:01	HLA-DQA1*01:01/DQB1*06:02	4793	4846	4843	599	597	628
HLA-DRB1*11:01	HLA-DPA1*03:01/DPB1*02:01	HLA-DQA1*01:01/DQB1*06:04	4793	4846	4843	599	597	628
HLA-DRB1*11:01	HLA-DPA1*03:01/DPB1*02:01	HLA-DQA1*01:02/DQB1*02:01	4793	4846	4843	599	597	628
HLA-DRB1*11:01	HLA-DPA1*03:01/DPB1*02:01	HLA-DQA1*01:02/DQB1*05:01	6155	6208	6211	736	734	764
HLA-DRB1*11:01	HLA-DPA1*03:01/DPB1*02:01	HLA-DQA1*01:02/DQB1*05:02	4793	4846	4843	599	597	628
HLA-DRB1*11:01	HLA-DPA1*03:01/DPB1*02:01	HLA-DQA1*01:02/DQB1*05:03	4819	4872	4869	601	599	630
HLA-DRB1*11:01	HLA-DPA1*03:01/DPB1*02:01	HLA-DQA1*01:02/DQB1*06:01	4863	4916	4913	655	653	684
HLA-DRB1*11:01	HLA-DPA1*03:01/DPB1*02:01	HLA-DQA1*01:02/DQB1*06:02	5022	5076	5073	653	652	683
HLA-DRB1*11:01	HLA-DPA1*03:01/DPB1*02:01	HLA-DQA1*01:02/DQB1*06:03	4793	4846	4843	599	597	628
HLA-DRB1*11:01	HLA-DPA1*03:01/DPB1*02:01	HLA-DQA1*01:02/DQB1*06:04	4793	4846	4843	599	597	628
HLA-DRB1*11:01	HLA-DPA1*03:01/DPB1*02:01	HLA-DQA1*01:02/DQB1*06:09	4793	4846	4843	599	597	628
HLA-DRB1*11:01	HLA-DPA1*03:01/DPB1*02:01	HLA-DQA1*01:03/DQB1*03:03	4793	4846	4843	599	597	628
HLA-DRB1*11:01	HLA-DPA1*03:01/DPB1*02:01	HLA-DQA1*01:03/DQB1*05:02	4793	4846	4843	599	597	628
HLA-DRB1*11:01	HLA-DPA1*03:01/DPB1*02:01	HLA-DQA1*01:03/DQB1*05:03	4793	4846	4843	599	597	628
HLA-DRB1*11:01	HLA-DPA1*03:01/DPB1*02:01	HLA-DQA1*01:03/DQB1*06:01	4870	4923	4920	665	663	694
HLA-DRB1*11:01	HLA-DPA1*03:01/DPB1*02:01	HLA-DQA1*01:03/DQB1*06:02	4872	4925	4922	653	651	682
HLA-DRB1*11:01	HLA-DPA1*03:01/DPB1*02:01	HLA-DQA1*01:03/DQB1*06:03	4793	4846	4843	599	597	628
HLA-DRB1*11:01	HLA-DPA1*03:01/DPB1*02:01	HLA-DQA1*01:03/DQB1*06:09	4797	4850	4847	603	601	632
HLA-DRB1*11:01	HLA-DPA1*03:01/DPB1*02:01	HLA-DQA1*02:01/DQB1*02:01	4793	4846	4843	599	597	628
HLA-DRB1*11:01	HLA-DPA1*03:01/DPB1*02:01	HLA-DQA1*02:01/DQB1*02:02	4793	4846	4843	599	597	628
HLA-DRB1*11:01	HLA-DPA1*03:01/DPB1*02:01	HLA-DQA1*02:01/DQB1*03:03	4805	4858	4855	608	606	637
HLA-DRB1*11:01	HLA-DPA1*03:01/DPB1*02:01	HLA-DQA1*02:01/DQB1*04:02	4795	4848	4845	601	599	630
HLA-DRB1*11:01	HLA-DPA1*03:01/DPB1*02:01	HLA-DQA1*02:01/DQB1*06:04	4793	4846	4843	599	597	628
HLA-DRB1*11:01	HLA-DPA1*03:01/DPB1*02:01	HLA-DQA1*03:01/DQB1*03:02	4793	4846	4843	599	597	628
HLA-DRB1*11:01	HLA-DPA1*03:01/DPB1*02:01	HLA-DQA1*03:01/DQB1*06:01	4793	4846	4843	599	597	628
HLA-DRB1*11:01	HLA-DPA1*03:01/DPB1*02:01	HLA-DQA1*04:01/DQB1*02:01	4793	4846	4843	599	597	628
HLA-DRB1*11:01	HLA-DPA1*03:01/DPB1*02:01	HLA-DQA1*04:01/DQB1*03:01	4799	4852	4849	599	597	628
HLA-DRB1*11:01	HLA-DPA1*03:01/DPB1*02:01	HLA-DQA1*04:01/DQB1*03:02	4793	4846	4843	599	597	628
HLA-DRB1*11:01	HLA-DPA1*03:01/DPB1*02:01	HLA-DQA1*04:01/DQB1*03:03	4793	4846	4843	599	597	628
HLA-DRB1*11:01	HLA-DPA1*03:01/DPB1*02:01	HLA-DQA1*04:01/DQB1*04:02	4793	4846	4843	599	597	628
HLA-DRB1*11:01	HLA-DPA1*03:01/DPB1*02:01	HLA-DQA1*05:01/DQB1*02:01	4793	4846	4843	599	597	628
HLA-DRB1*11:01	HLA-DPA1*03:01/DPB1*02:01	HLA-DQA1*05:01/DQB1*03:01	5245	5298	5295	752	750	781
HLA-DRB1*11:01	HLA-DPA1*03:01/DPB1*02:01	HLA-DQA1*05:01/DQB1*03:02	4793	4846	4843	599	597	628
HLA-DRB1*11:01	HLA-DPA1*03:01/DPB1*02:01	HLA-DQA1*05:01/DQB1*06:01	4793	4846	4843	599	597	628
HLA-DRB1*11:01	HLA-DPA1*03:01/DPB1*02:01	HLA-DQA1*05:01/DQB1*06:02	4793	4846	4843	599	597	628
HLA-DRB1*11:01	HLA-DPA1*03:01/DPB1*02:01	HLA-DQA1*05:01/DQB1*06:03	4793	4846	4843	599	597	628
HLA-DRB1*11:01	HLA-DPA1*03:01/DPB1*02:01	HLA-DQA1*05:01/DQB1*06:04	4793	4846	4843	599	597	628
HLA-DRB1*11:01	HLA-DPA1*03:01/DPB1*02:01	HLA-DQA1*06:01/DQB1*02:01	4793	4846	4843	599	597	628
HLA-DRB1*11:01	HLA-DPA1*03:01/DPB1*02:01	HLA-DQA1*06:01/DQB1*03:01	4921	4974	4971	639	637	668
HLA-DRB1*11:01	HLA-DPA1*03:01/DPB1*02:01	HLA-DQA1*06:01/DQB1*03:03	4793	4846	4843	599	597	628
HLA-DRB1*11:01	HLA-DPA1*03:01/DPB1*02:01	HLA-DQA1*06:01/DQB1*04:02	4793	4846	4843	599	597	628
HLA-DRB1*11:01	HLA-DPA1*03:01/DPB1*02:01	HLA-DQA1*06:01/DQB1*06:01	4793	4846	4843	599	597	628
HLA-DRB1*11:01	HLA-DPA1*03:01/DPB1*02:01	HLA-DQA1*06:01/DQB1*06:03	4793	4846	4843	599	597	628
HLA-DRB1*11:01	HLA-DPA1*03:01/DPB1*04:01	HLA-DQA1*01:01/DQB1*02:01	3180	3227	3222	327	325	349
HLA-DRB1*11:01	HLA-DPA1*03:01/DPB1*04:01	HLA-DQA1*01:01/DQB1*05:01	3180	3227	3222	327	325	349
HLA-DRB1*11:01	HLA-DPA1*03:01/DPB1*04:01	HLA-DQA1*01:01/DQB1*05:02	3180	3227	3222	327	325	349
HLA-DRB1*11:01	HLA-DPA1*03:01/DPB1*04:01	HLA-DQA1*01:01/DQB1*05:03	3180	3227	3222	327	325	349
HLA-DRB1*11:01	HLA-DPA1*03:01/DPB1*04:01	HLA-DQA1*01:01/DQB1*06:01	3181	3228	3223	328	326	350
HLA-DRB1*11:01	HLA-DPA1*03:01/DPB1*04:01	HLA-DQA1*01:01/DQB1*06:02	3180	3227	3222	327	325	349
HLA-DRB1*11:01	HLA-DPA1*03:01/DPB1*04:01	HLA-DQA1*01:01/DQB1*06:04	3180	3227	3222	327	325	349
HLA-DRB1*11:01	HLA-DPA1*03:01/DPB1*04:01	HLA-DQA1*01:02/DQB1*02:01	3180	3227	3222	327	325	349
HLA-DRB1*11:01	HLA-DPA1*03:01/DPB1*04:01	HLA-DQA1*01:02/DQB1*05:01	4828	4876	4874	494	492	513
HLA-DRB1*11:01	HLA-DPA1*03:01/DPB1*04:01	HLA-DQA1*01:02/DQB1*05:02	3180	3227	3222	327	325	349
HLA-DRB1*11:01	HLA-DPA1*03:01/DPB1*04:01	HLA-DQA1*01:02/DQB1*05:03	3209	3256	3251	329	327	351
HLA-DRB1*11:01	HLA-DPA1*03:01/DPB1*04:01	HLA-DQA1*01:02/DQB1*06:01	3269	3316	3311	383	381	405
HLA-DRB1*11:01	HLA-DPA1*03:01/DPB1*04:01	HLA-DQA1*01:02/DQB1*06:02	3436	3484	3479	381	380	404
HLA-DRB1*11:01	HLA-DPA1*03:01/DPB1*04:01	HLA-DQA1*01:02/DQB1*06:03	3180	3227	3222	327	325	349
HLA-DRB1*11:01	HLA-DPA1*03:01/DPB1*04:01	HLA-DQA1*01:02/DQB1*06:04	3180	3227	3222	327	325	349
HLA-DRB1*11:01	HLA-DPA1*03:01/DPB1*04:01	HLA-DQA1*01:02/DQB1*06:09	3180	3227	3222	327	325	349
HLA-DRB1*11:01	HLA-DPA1*03:01/DPB1*04:01	HLA-DQA1*01:03/DQB1*03:03	3180	3227	3222	327	325	349
HLA-DRB1*11:01	HLA-DPA1*03:01/DPB1*04:01	HLA-DQA1*01:03/DQB1*05:02	3180	3227	3222	327	325	349
HLA-DRB1*11:01	HLA-DPA1*03:01/DPB1*04:01	HLA-DQA1*01:03/DQB1*05:03	3180	3227	3222	327	325	349
HLA-DRB1*11:01	HLA-DPA1*03:01/DPB1*04:01	HLA-DQA1*01:03/DQB1*06:01	3275	3322	3317	393	391	415
HLA-DRB1*11:01	HLA-DPA1*03:01/DPB1*04:01	HLA-DQA1*01:03/DQB1*06:02	3283	3330	3325	381	379	403
HLA-DRB1*11:01	HLA-DPA1*03:01/DPB1*04:01	HLA-DQA1*01:03/DQB1*06:03	3180	3227	3222	327	325	349
HLA-DRB1*11:01	HLA-DPA1*03:01/DPB1*04:01	HLA-DQA1*01:03/DQB1*06:09	3184	3231	3226	331	329	353
HLA-DRB1*11:01	HLA-DPA1*03:01/DPB1*04:01	HLA-DQA1*02:01/DQB1*02:01	3180	3227	3222	327	325	349
HLA-DRB1*11:01	HLA-DPA1*03:01/DPB1*04:01	HLA-DQA1*02:01/DQB1*02:02	3180	3227	3222	327	325	349
HLA-DRB1*11:01	HLA-DPA1*03:01/DPB1*04:01	HLA-DQA1*02:01/DQB1*03:03	3194	3241	3236	336	334	358
HLA-DRB1*11:01	HLA-DPA1*03:01/DPB1*04:01	HLA-DQA1*02:01/DQB1*04:02	3182	3229	3224	329	327	351
HLA-DRB1*11:01	HLA-DPA1*03:01/DPB1*04:01	HLA-DQA1*02:01/DQB1*06:04	3180	3227	3222	327	325	349
HLA-DRB1*11:01	HLA-DPA1*03:01/DPB1*04:01	HLA-DQA1*03:01/DQB1*03:02	3180	3227	3222	327	325	349
HLA-DRB1*11:01	HLA-DPA1*03:01/DPB1*04:01	HLA-DQA1*03:01/DQB1*06:01	3180	3227	3222	327	325	349
HLA-DRB1*11:01	HLA-DPA1*03:01/DPB1*04:01	HLA-DQA1*04:01/DQB1*02:01	3180	3227	3222	327	325	349
HLA-DRB1*11:01	HLA-DPA1*03:01/DPB1*04:01	HLA-DQA1*04:01/DQB1*03:01	3186	3233	3228	327	325	349
HLA-DRB1*11:01	HLA-DPA1*03:01/DPB1*04:01	HLA-DQA1*04:01/DQB1*03:02	3180	3227	3222	327	325	349
HLA-DRB1*11:01	HLA-DPA1*03:01/DPB1*04:01	HLA-DQA1*04:01/DQB1*03:03	3180	3227	3222	327	325	349
HLA-DRB1*11:01	HLA-DPA1*03:01/DPB1*04:01	HLA-DQA1*04:01/DQB1*04:02	3180	3227	3222	327	325	349
HLA-DRB1*11:01	HLA-DPA1*03:01/DPB1*04:01	HLA-DQA1*05:01/DQB1*02:01	3180	3227	3222	327	325	349
HLA-DRB1*11:01	HLA-DPA1*03:01/DPB1*04:01	HLA-DQA1*05:01/DQB1*03:01	3661	3708	3703	480	478	502
HLA-DRB1*11:01	HLA-DPA1*03:01/DPB1*04:01	HLA-DQA1*05:01/DQB1*03:02	3180	3227	3222	327	325	349
HLA-DRB1*11:01	HLA-DPA1*03:01/DPB1*04:01	HLA-DQA1*05:01/DQB1*06:01	3180	3227	3222	327	325	349
HLA-DRB1*11:01	HLA-DPA1*03:01/DPB1*04:01	HLA-DQA1*05:01/DQB1*06:02	3180	3227	3222	327	325	349
HLA-DRB1*11:01	HLA-DPA1*03:01/DPB1*04:01	HLA-DQA1*05:01/DQB1*06:03	3180	3227	3222	327	325	349
HLA-DRB1*11:01	HLA-DPA1*03:01/DPB1*04:01	HLA-DQA1*05:01/DQB1*06:04	3180	3227	3222	327	325	349
HLA-DRB1*11:01	HLA-DPA1*03:01/DPB1*04:01	HLA-DQA1*06:01/DQB1*02:01	3180	3227	3222	327	325	349
HLA-DRB1*11:01	HLA-DPA1*03:01/DPB1*04:01	HLA-DQA1*06:01/DQB1*03:01	3313	3360	3355	367	365	389
HLA-DRB1*11:01	HLA-DPA1*03:01/DPB1*04:01	HLA-DQA1*06:01/DQB1*03:03	3180	3227	3222	327	325	349
HLA-DRB1*11:01	HLA-DPA1*03:01/DPB1*04:01	HLA-DQA1*06:01/DQB1*04:02	3180	3227	3222	327	325	349
HLA-DRB1*11:01	HLA-DPA1*03:01/DPB1*04:01	HLA-DQA1*06:01/DQB1*06:01	3180	3227	3222	327	325	349
HLA-DRB1*11:01	HLA-DPA1*03:01/DPB1*04:01	HLA-DQA1*06:01/DQB1*06:03	3180	3227	3222	327	325	349
HLA-DRB1*11:01	HLA-DPA1*03:01/DPB1*04:02	HLA-DQA1*01:01/DQB1*02:01	1428	1442	1431	162	160	164
HLA-DRB1*11:01	HLA-DPA1*03:01/DPB1*04:02	HLA-DQA1*01:01/DQB1*05:01	1428	1442	1431	162	160	164
HLA-DRB1*11:01	HLA-DPA1*03:01/DPB1*04:02	HLA-DQA1*01:01/DQB1*05:02	1428	1442	1431	162	160	164
HLA-DRB1*11:01	HLA-DPA1*03:01/DPB1*04:02	HLA-DQA1*01:01/DQB1*05:03	1428	1442	1431	162	160	164
HLA-DRB1*11:01	HLA-DPA1*03:01/DPB1*04:02	HLA-DQA1*01:01/DQB1*06:01	1429	1443	1432	163	161	165
HLA-DRB1*11:01	HLA-DPA1*03:01/DPB1*04:02	HLA-DQA1*01:01/DQB1*06:02	1428	1442	1431	162	160	164
HLA-DRB1*11:01	HLA-DPA1*03:01/DPB1*04:02	HLA-DQA1*01:01/DQB1*06:04	1428	1442	1431	162	160	164
HLA-DRB1*11:01	HLA-DPA1*03:01/DPB1*04:02	HLA-DQA1*01:02/DQB1*02:01	1428	1442	1431	162	160	164
HLA-DRB1*11:01	HLA-DPA1*03:01/DPB1*04:02	HLA-DQA1*01:02/DQB1*05:01	3354	3369	3362	346	344	346
HLA-DRB1*11:01	HLA-DPA1*03:01/DPB1*04:02	HLA-DQA1*01:02/DQB1*05:02	1428	1442	1431	162	160	164
HLA-DRB1*11:01	HLA-DPA1*03:01/DPB1*04:02	HLA-DQA1*01:02/DQB1*05:03	1457	1471	1460	164	162	166
HLA-DRB1*11:01	HLA-DPA1*03:01/DPB1*04:02	HLA-DQA1*01:02/DQB1*06:01	1517	1531	1520	218	216	220
HLA-DRB1*11:01	HLA-DPA1*03:01/DPB1*04:02	HLA-DQA1*01:02/DQB1*06:02	1684	1699	1688	216	215	219
HLA-DRB1*11:01	HLA-DPA1*03:01/DPB1*04:02	HLA-DQA1*01:02/DQB1*06:03	1428	1442	1431	162	160	164
HLA-DRB1*11:01	HLA-DPA1*03:01/DPB1*04:02	HLA-DQA1*01:02/DQB1*06:04	1428	1442	1431	162	160	164
HLA-DRB1*11:01	HLA-DPA1*03:01/DPB1*04:02	HLA-DQA1*01:02/DQB1*06:09	1428	1442	1431	162	160	164
HLA-DRB1*11:01	HLA-DPA1*03:01/DPB1*04:02	HLA-DQA1*01:03/DQB1*03:03	1428	1442	1431	162	160	164
HLA-DRB1*11:01	HLA-DPA1*03:01/DPB1*04:02	HLA-DQA1*01:03/DQB1*05:02	1428	1442	1431	162	160	164
HLA-DRB1*11:01	HLA-DPA1*03:01/DPB1*04:02	HLA-DQA1*01:03/DQB1*05:03	1428	1442	1431	162	160	164
HLA-DRB1*11:01	HLA-DPA1*03:01/DPB1*04:02	HLA-DQA1*01:03/DQB1*06:01	1523	1537	1526	228	226	230
HLA-DRB1*11:01	HLA-DPA1*03:01/DPB1*04:02	HLA-DQA1*01:03/DQB1*06:02	1531	1545	1534	216	214	218
HLA-DRB1*11:01	HLA-DPA1*03:01/DPB1*04:02	HLA-DQA1*01:03/DQB1*06:03	1428	1442	1431	162	160	164
HLA-DRB1*11:01	HLA-DPA1*03:01/DPB1*04:02	HLA-DQA1*01:03/DQB1*06:09	1432	1446	1435	166	164	168
HLA-DRB1*11:01	HLA-DPA1*03:01/DPB1*04:02	HLA-DQA1*02:01/DQB1*02:01	1428	1442	1431	162	160	164
HLA-DRB1*11:01	HLA-DPA1*03:01/DPB1*04:02	HLA-DQA1*02:01/DQB1*02:02	1428	1442	1431	162	160	164
HLA-DRB1*11:01	HLA-DPA1*03:01/DPB1*04:02	HLA-DQA1*02:01/DQB1*03:03	1442	1456	1445	171	169	173
HLA-DRB1*11:01	HLA-DPA1*03:01/DPB1*04:02	HLA-DQA1*02:01/DQB1*04:02	1430	1444	1433	164	162	166
HLA-DRB1*11:01	HLA-DPA1*03:01/DPB1*04:02	HLA-DQA1*02:01/DQB1*06:04	1428	1442	1431	162	160	164
HLA-DRB1*11:01	HLA-DPA1*03:01/DPB1*04:02	HLA-DQA1*03:01/DQB1*03:02	1428	1442	1431	162	160	164
HLA-DRB1*11:01	HLA-DPA1*03:01/DPB1*04:02	HLA-DQA1*03:01/DQB1*06:01	1428	1442	1431	162	160	164
HLA-DRB1*11:01	HLA-DPA1*03:01/DPB1*04:02	HLA-DQA1*04:01/DQB1*02:01	1428	1442	1431	162	160	164
HLA-DRB1*11:01	HLA-DPA1*03:01/DPB1*04:02	HLA-DQA1*04:01/DQB1*03:01	1434	1448	1437	162	160	164
HLA-DRB1*11:01	HLA-DPA1*03:01/DPB1*04:02	HLA-DQA1*04:01/DQB1*03:02	1428	1442	1431	162	160	164
HLA-DRB1*11:01	HLA-DPA1*03:01/DPB1*04:02	HLA-DQA1*04:01/DQB1*03:03	1428	1442	1431	162	160	164
HLA-DRB1*11:01	HLA-DPA1*03:01/DPB1*04:02	HLA-DQA1*04:01/DQB1*04:02	1428	1442	1431	162	160	164
HLA-DRB1*11:01	HLA-DPA1*03:01/DPB1*04:02	HLA-DQA1*05:01/DQB1*02:01	1428	1442	1431	162	160	164
HLA-DRB1*11:01	HLA-DPA1*03:01/DPB1*04:02	HLA-DQA1*05:01/DQB1*03:01	1914	1928	1917	315	313	317
HLA-DRB1*11:01	HLA-DPA1*03:01/DPB1*04:02	HLA-DQA1*05:01/DQB1*03:02	1428	1442	1431	162	160	164
HLA-DRB1*11:01	HLA-DPA1*03:01/DPB1*04:02	HLA-DQA1*05:01/DQB1*06:01	1428	1442	1431	162	160	164
HLA-DRB1*11:01	HLA-DPA1*03:01/DPB1*04:02	HLA-DQA1*05:01/DQB1*06:02	1428	1442	1431	162	160	164
HLA-DRB1*11:01	HLA-DPA1*03:01/DPB1*04:02	HLA-DQA1*05:01/DQB1*06:03	1428	1442	1431	162	160	164
HLA-DRB1*11:01	HLA-DPA1*03:01/DPB1*04:02	HLA-DQA1*05:01/DQB1*06:04	1428	1442	1431	162	160	164
HLA-DRB1*11:01	HLA-DPA1*03:01/DPB1*04:02	HLA-DQA1*06:01/DQB1*02:01	1428	1442	1431	162	160	164
HLA-DRB1*11:01	HLA-DPA1*03:01/DPB1*04:02	HLA-DQA1*06:01/DQB1*03:01	1561	1575	1564	202	200	204
HLA-DRB1*11:01	HLA-DPA1*03:01/DPB1*04:02	HLA-DQA1*06:01/DQB1*03:03	1428	1442	1431	162	160	164
HLA-DRB1*11:01	HLA-DPA1*03:01/DPB1*04:02	HLA-DQA1*06:01/DQB1*04:02	1428	1442	1431	162	160	164
HLA-DRB1*11:01	HLA-DPA1*03:01/DPB1*04:02	HLA-DQA1*06:01/DQB1*06:01	1428	1442	1431	162	160	164
HLA-DRB1*11:01	HLA-DPA1*03:01/DPB1*04:02	HLA-DQA1*06:01/DQB1*06:03	1428	1442	1431	162	160	164
HLA-DRB1*11:01	HLA-DPA1*04:01/DPB1*04:01	HLA-DQA1*01:01/DQB1*02:01	1703	1719	1705	183	181	185
HLA-DRB1*11:01	HLA-DPA1*04:01/DPB1*04:01	HLA-DQA1*01:01/DQB1*05:01	1703	1719	1705	183	181	185
HLA-DRB1*11:01	HLA-DPA1*04:01/DPB1*04:01	HLA-DQA1*01:01/DQB1*05:02	1703	1719	1705	183	181	185
HLA-DRB1*11:01	HLA-DPA1*04:01/DPB1*04:01	HLA-DQA1*01:01/DQB1*05:03	1703	1719	1705	183	181	185
HLA-DRB1*11:01	HLA-DPA1*04:01/DPB1*04:01	HLA-DQA1*01:01/DQB1*06:01	1704	1720	1706	184	182	186
HLA-DRB1*11:01	HLA-DPA1*04:01/DPB1*04:01	HLA-DQA1*01:01/DQB1*06:02	1703	1719	1705	183	181	185
HLA-DRB1*11:01	HLA-DPA1*04:01/DPB1*04:01	HLA-DQA1*01:01/DQB1*06:04	1703	1719	1705	183	181	185
HLA-DRB1*11:01	HLA-DPA1*04:01/DPB1*04:01	HLA-DQA1*01:02/DQB1*02:01	1703	1719	1705	183	181	185
HLA-DRB1*11:01	HLA-DPA1*04:01/DPB1*04:01	HLA-DQA1*01:02/DQB1*05:01	3614	3631	3621	367	365	367
HLA-DRB1*11:01	HLA-DPA1*04:01/DPB1*04:01	HLA-DQA1*01:02/DQB1*05:02	1703	1719	1705	183	181	185
HLA-DRB1*11:01	HLA-DPA1*04:01/DPB1*04:01	HLA-DQA1*01:02/DQB1*05:03	1732	1748	1734	185	183	187
HLA-DRB1*11:01	HLA-DPA1*04:01/DPB1*04:01	HLA-DQA1*01:02/DQB1*06:01	1792	1808	1794	239	237	241
HLA-DRB1*11:01	HLA-DPA1*04:01/DPB1*04:01	HLA-DQA1*01:02/DQB1*06:02	1959	1976	1962	237	236	240
HLA-DRB1*11:01	HLA-DPA1*04:01/DPB1*04:01	HLA-DQA1*01:02/DQB1*06:03	1703	1719	1705	183	181	185
HLA-DRB1*11:01	HLA-DPA1*04:01/DPB1*04:01	HLA-DQA1*01:02/DQB1*06:04	1703	1719	1705	183	181	185
HLA-DRB1*11:01	HLA-DPA1*04:01/DPB1*04:01	HLA-DQA1*01:02/DQB1*06:09	1703	1719	1705	183	181	185
HLA-DRB1*11:01	HLA-DPA1*04:01/DPB1*04:01	HLA-DQA1*01:03/DQB1*03:03	1703	1719	1705	183	181	185
HLA-DRB1*11:01	HLA-DPA1*04:01/DPB1*04:01	HLA-DQA1*01:03/DQB1*05:02	1703	1719	1705	183	181	185
HLA-DRB1*11:01	HLA-DPA1*04:01/DPB1*04:01	HLA-DQA1*01:03/DQB1*05:03	1703	1719	1705	183	181	185
HLA-DRB1*11:01	HLA-DPA1*04:01/DPB1*04:01	HLA-DQA1*01:03/DQB1*06:01	1798	1814	1800	249	247	251
HLA-DRB1*11:01	HLA-DPA1*04:01/DPB1*04:01	HLA-DQA1*01:03/DQB1*06:02	1806	1822	1808	237	235	239
HLA-DRB1*11:01	HLA-DPA1*04:01/DPB1*04:01	HLA-DQA1*01:03/DQB1*06:03	1703	1719	1705	183	181	185
HLA-DRB1*11:01	HLA-DPA1*04:01/DPB1*04:01	HLA-DQA1*01:03/DQB1*06:09	1707	1723	1709	187	185	189
HLA-DRB1*11:01	HLA-DPA1*04:01/DPB1*04:01	HLA-DQA1*02:01/DQB1*02:01	1703	1719	1705	183	181	185
HLA-DRB1*11:01	HLA-DPA1*04:01/DPB1*04:01	HLA-DQA1*02:01/DQB1*02:02	1703	1719	1705	183	181	185
HLA-DRB1*11:01	HLA-DPA1*04:01/DPB1*04:01	HLA-DQA1*02:01/DQB1*03:03	1717	1733	1719	192	190	194
HLA-DRB1*11:01	HLA-DPA1*04:01/DPB1*04:01	HLA-DQA1*02:01/DQB1*04:02	1705	1721	1707	185	183	187
HLA-DRB1*11:01	HLA-DPA1*04:01/DPB1*04:01	HLA-DQA1*02:01/DQB1*06:04	1703	1719	1705	183	181	185
HLA-DRB1*11:01	HLA-DPA1*04:01/DPB1*04:01	HLA-DQA1*03:01/DQB1*03:02	1703	1719	1705	183	181	185
HLA-DRB1*11:01	HLA-DPA1*04:01/DPB1*04:01	HLA-DQA1*03:01/DQB1*06:01	1703	1719	1705	183	181	185
HLA-DRB1*11:01	HLA-DPA1*04:01/DPB1*04:01	HLA-DQA1*04:01/DQB1*02:01	1703	1719	1705	183	181	185
HLA-DRB1*11:01	HLA-DPA1*04:01/DPB1*04:01	HLA-DQA1*04:01/DQB1*03:01	1709	1725	1711	183	181	185
HLA-DRB1*11:01	HLA-DPA1*04:01/DPB1*04:01	HLA-DQA1*04:01/DQB1*03:02	1703	1719	1705	183	181	185
HLA-DRB1*11:01	HLA-DPA1*04:01/DPB1*04:01	HLA-DQA1*04:01/DQB1*03:03	1703	1719	1705	183	181	185
HLA-DRB1*11:01	HLA-DPA1*04:01/DPB1*04:01	HLA-DQA1*04:01/DQB1*04:02	1703	1719	1705	183	181	185
HLA-DRB1*11:01	HLA-DPA1*04:01/DPB1*04:01	HLA-DQA1*05:01/DQB1*02:01	1703	1719	1705	183	181	185
HLA-DRB1*11:01	HLA-DPA1*04:01/DPB1*04:01	HLA-DQA1*05:01/DQB1*03:01	2189	2205	2191	336	334	338
HLA-DRB1*11:01	HLA-DPA1*04:01/DPB1*04:01	HLA-DQA1*05:01/DQB1*03:02	1703	1719	1705	183	181	185
HLA-DRB1*11:01	HLA-DPA1*04:01/DPB1*04:01	HLA-DQA1*05:01/DQB1*06:01	1703	1719	1705	183	181	185
HLA-DRB1*11:01	HLA-DPA1*04:01/DPB1*04:01	HLA-DQA1*05:01/DQB1*06:02	1703	1719	1705	183	181	185
HLA-DRB1*11:01	HLA-DPA1*04:01/DPB1*04:01	HLA-DQA1*05:01/DQB1*06:03	1703	1719	1705	183	181	185
HLA-DRB1*11:01	HLA-DPA1*04:01/DPB1*04:01	HLA-DQA1*05:01/DQB1*06:04	1703	1719	1705	183	181	185
HLA-DRB1*11:01	HLA-DPA1*04:01/DPB1*04:01	HLA-DQA1*06:01/DQB1*02:01	1703	1719	1705	183	181	185
HLA-DRB1*11:01	HLA-DPA1*04:01/DPB1*04:01	HLA-DQA1*06:01/DQB1*03:01	1836	1852	1838	223	221	225
HLA-DRB1*11:01	HLA-DPA1*04:01/DPB1*04:01	HLA-DQA1*06:01/DQB1*03:03	1703	1719	1705	183	181	185
HLA-DRB1*11:01	HLA-DPA1*04:01/DPB1*04:01	HLA-DQA1*06:01/DQB1*04:02	1703	1719	1705	183	181	185
HLA-DRB1*11:01	HLA-DPA1*04:01/DPB1*04:01	HLA-DQA1*06:01/DQB1*06:01	1703	1719	1705	183	181	185
HLA-DRB1*11:01	HLA-DPA1*04:01/DPB1*04:01	HLA-DQA1*06:01/DQB1*06:03	1703	1719	1705	183	181	185
HLA-DRB1*11:01	HLA-DPA1*04:01/DPB1*04:02	HLA-DQA1*01:01/DQB1*02:01	975	989	977	89	87	91
HLA-DRB1*11:01	HLA-DPA1*04:01/DPB1*04:02	HLA-DQA1*01:01/DQB1*05:01	975	989	977	89	87	91
HLA-DRB1*11:01	HLA-DPA1*04:01/DPB1*04:02	HLA-DQA1*01:01/DQB1*05:02	975	989	977	89	87	91
HLA-DRB1*11:01	HLA-DPA1*04:01/DPB1*04:02	HLA-DQA1*01:01/DQB1*05:03	975	989	977	89	87	91
HLA-DRB1*11:01	HLA-DPA1*04:01/DPB1*04:02	HLA-DQA1*01:01/DQB1*06:01	976	990	978	90	88	92
HLA-DRB1*11:01	HLA-DPA1*04:01/DPB1*04:02	HLA-DQA1*01:01/DQB1*06:02	975	989	977	89	87	91
HLA-DRB1*11:01	HLA-DPA1*04:01/DPB1*04:02	HLA-DQA1*01:01/DQB1*06:04	975	989	977	89	87	91
HLA-DRB1*11:01	HLA-DPA1*04:01/DPB1*04:02	HLA-DQA1*01:02/DQB1*02:01	975	989	977	89	87	91
HLA-DRB1*11:01	HLA-DPA1*04:01/DPB1*04:02	HLA-DQA1*01:02/DQB1*05:01	2971	2986	2978	274	272	274
HLA-DRB1*11:01	HLA-DPA1*04:01/DPB1*04:02	HLA-DQA1*01:02/DQB1*05:02	975	989	977	89	87	91
HLA-DRB1*11:01	HLA-DPA1*04:01/DPB1*04:02	HLA-DQA1*01:02/DQB1*05:03	1004	1018	1006	91	89	93
HLA-DRB1*11:01	HLA-DPA1*04:01/DPB1*04:02	HLA-DQA1*01:02/DQB1*06:01	1064	1078	1066	145	143	147
HLA-DRB1*11:01	HLA-DPA1*04:01/DPB1*04:02	HLA-DQA1*01:02/DQB1*06:02	1231	1246	1234	143	142	146
HLA-DRB1*11:01	HLA-DPA1*04:01/DPB1*04:02	HLA-DQA1*01:02/DQB1*06:03	975	989	977	89	87	91
HLA-DRB1*11:01	HLA-DPA1*04:01/DPB1*04:02	HLA-DQA1*01:02/DQB1*06:04	975	989	977	89	87	91
HLA-DRB1*11:01	HLA-DPA1*04:01/DPB1*04:02	HLA-DQA1*01:02/DQB1*06:09	975	989	977	89	87	91
HLA-DRB1*11:01	HLA-DPA1*04:01/DPB1*04:02	HLA-DQA1*01:03/DQB1*03:03	975	989	977	89	87	91
HLA-DRB1*11:01	HLA-DPA1*04:01/DPB1*04:02	HLA-DQA1*01:03/DQB1*05:02	975	989	977	89	87	91
HLA-DRB1*11:01	HLA-DPA1*04:01/DPB1*04:02	HLA-DQA1*01:03/DQB1*05:03	975	989	977	89	87	91
HLA-DRB1*11:01	HLA-DPA1*04:01/DPB1*04:02	HLA-DQA1*01:03/DQB1*06:01	1070	1084	1072	155	153	157
HLA-DRB1*11:01	HLA-DPA1*04:01/DPB1*04:02	HLA-DQA1*01:03/DQB1*06:02	1078	1092	1080	143	141	145
HLA-DRB1*11:01	HLA-DPA1*04:01/DPB1*04:02	HLA-DQA1*01:03/DQB1*06:03	975	989	977	89	87	91
HLA-DRB1*11:01	HLA-DPA1*04:01/DPB1*04:02	HLA-DQA1*01:03/DQB1*06:09	979	993	981	93	91	95
HLA-DRB1*11:01	HLA-DPA1*04:01/DPB1*04:02	HLA-DQA1*02:01/DQB1*02:01	975	989	977	89	87	91
HLA-DRB1*11:01	HLA-DPA1*04:01/DPB1*04:02	HLA-DQA1*02:01/DQB1*02:02	975	989	977	89	87	91
HLA-DRB1*11:01	HLA-DPA1*04:01/DPB1*04:02	HLA-DQA1*02:01/DQB1*03:03	989	1003	991	98	96	100
HLA-DRB1*11:01	HLA-DPA1*04:01/DPB1*04:02	HLA-DQA1*02:01/DQB1*04:02	977	991	979	91	89	93
HLA-DRB1*11:01	HLA-DPA1*04:01/DPB1*04:02	HLA-DQA1*02:01/DQB1*06:04	975	989	977	89	87	91
HLA-DRB1*11:01	HLA-DPA1*04:01/DPB1*04:02	HLA-DQA1*03:01/DQB1*03:02	975	989	977	89	87	91
HLA-DRB1*11:01	HLA-DPA1*04:01/DPB1*04:02	HLA-DQA1*03:01/DQB1*06:01	975	989	977	89	87	91
HLA-DRB1*11:01	HLA-DPA1*04:01/DPB1*04:02	HLA-DQA1*04:01/DQB1*02:01	975	989	977	89	87	91
HLA-DRB1*11:01	HLA-DPA1*04:01/DPB1*04:02	HLA-DQA1*04:01/DQB1*03:01	981	995	983	89	87	91
HLA-DRB1*11:01	HLA-DPA1*04:01/DPB1*04:02	HLA-DQA1*04:01/DQB1*03:02	975	989	977	89	87	91
HLA-DRB1*11:01	HLA-DPA1*04:01/DPB1*04:02	HLA-DQA1*04:01/DQB1*03:03	975	989	977	89	87	91
HLA-DRB1*11:01	HLA-DPA1*04:01/DPB1*04:02	HLA-DQA1*04:01/DQB1*04:02	975	989	977	89	87	91
HLA-DRB1*11:01	HLA-DPA1*04:01/DPB1*04:02	HLA-DQA1*05:01/DQB1*02:01	975	989	977	89	87	91
HLA-DRB1*11:01	HLA-DPA1*04:01/DPB1*04:02	HLA-DQA1*05:01/DQB1*03:01	1461	1475	1463	242	240	244
HLA-DRB1*11:01	HLA-DPA1*04:01/DPB1*04:02	HLA-DQA1*05:01/DQB1*03:02	975	989	977	89	87	91
HLA-DRB1*11:01	HLA-DPA1*04:01/DPB1*04:02	HLA-DQA1*05:01/DQB1*06:01	975	989	977	89	87	91
HLA-DRB1*11:01	HLA-DPA1*04:01/DPB1*04:02	HLA-DQA1*05:01/DQB1*06:02	975	989	977	89	87	91
HLA-DRB1*11:01	HLA-DPA1*04:01/DPB1*04:02	HLA-DQA1*05:01/DQB1*06:03	975	989	977	89	87	91
HLA-DRB1*11:01	HLA-DPA1*04:01/DPB1*04:02	HLA-DQA1*05:01/DQB1*06:04	975	989	977	89	87	91
HLA-DRB1*11:01	HLA-DPA1*04:01/DPB1*04:02	HLA-DQA1*06:01/DQB1*02:01	975	989	977	89	87	91
HLA-DRB1*11:01	HLA-DPA1*04:01/DPB1*04:02	HLA-DQA1*06:01/DQB1*03:01	1108	1122	1110	129	127	131
HLA-DRB1*11:01	HLA-DPA1*04:01/DPB1*04:02	HLA-DQA1*06:01/DQB1*03:03	975	989	977	89	87	91
HLA-DRB1*11:01	HLA-DPA1*04:01/DPB1*04:02	HLA-DQA1*06:01/DQB1*04:02	975	989	977	89	87	91
HLA-DRB1*11:01	HLA-DPA1*04:01/DPB1*04:02	HLA-DQA1*06:01/DQB1*06:01	975	989	977	89	87	91
HLA-DRB1*11:01	HLA-DPA1*04:01/DPB1*04:02	HLA-DQA1*06:01/DQB1*06:03	975	989	977	89	87	91
HLA-DRB1*11:01	HLA-DPA1*04:01/DPB1*13:01	HLA-DQA1*01:01/DQB1*02:01	963	977	965	78	76	80
HLA-DRB1*11:01	HLA-DPA1*04:01/DPB1*13:01	HLA-DQA1*01:01/DQB1*05:01	963	977	965	78	76	80
HLA-DRB1*11:01	HLA-DPA1*04:01/DPB1*13:01	HLA-DQA1*01:01/DQB1*05:02	963	977	965	78	76	80
HLA-DRB1*11:01	HLA-DPA1*04:01/DPB1*13:01	HLA-DQA1*01:01/DQB1*05:03	963	977	965	78	76	80
HLA-DRB1*11:01	HLA-DPA1*04:01/DPB1*13:01	HLA-DQA1*01:01/DQB1*06:01	964	978	966	79	77	81
HLA-DRB1*11:01	HLA-DPA1*04:01/DPB1*13:01	HLA-DQA1*01:01/DQB1*06:02	963	977	965	78	76	80
HLA-DRB1*11:01	HLA-DPA1*04:01/DPB1*13:01	HLA-DQA1*01:01/DQB1*06:04	963	977	965	78	76	80
HLA-DRB1*11:01	HLA-DPA1*04:01/DPB1*13:01	HLA-DQA1*01:02/DQB1*02:01	963	977	965	78	76	80
HLA-DRB1*11:01	HLA-DPA1*04:01/DPB1*13:01	HLA-DQA1*01:02/DQB1*05:01	2959	2974	2966	263	261	263
HLA-DRB1*11:01	HLA-DPA1*04:01/DPB1*13:01	HLA-DQA1*01:02/DQB1*05:02	963	977	965	78	76	80
HLA-DRB1*11:01	HLA-DPA1*04:01/DPB1*13:01	HLA-DQA1*01:02/DQB1*05:03	992	1006	994	80	78	82
HLA-DRB1*11:01	HLA-DPA1*04:01/DPB1*13:01	HLA-DQA1*01:02/DQB1*06:01	1052	1066	1054	134	132	136
HLA-DRB1*11:01	HLA-DPA1*04:01/DPB1*13:01	HLA-DQA1*01:02/DQB1*06:02	1219	1234	1222	132	131	135
HLA-DRB1*11:01	HLA-DPA1*04:01/DPB1*13:01	HLA-DQA1*01:02/DQB1*06:03	963	977	965	78	76	80
HLA-DRB1*11:01	HLA-DPA1*04:01/DPB1*13:01	HLA-DQA1*01:02/DQB1*06:04	963	977	965	78	76	80
HLA-DRB1*11:01	HLA-DPA1*04:01/DPB1*13:01	HLA-DQA1*01:02/DQB1*06:09	963	977	965	78	76	80
HLA-DRB1*11:01	HLA-DPA1*04:01/DPB1*13:01	HLA-DQA1*01:03/DQB1*03:03	963	977	965	78	76	80
HLA-DRB1*11:01	HLA-DPA1*04:01/DPB1*13:01	HLA-DQA1*01:03/DQB1*05:02	963	977	965	78	76	80
HLA-DRB1*11:01	HLA-DPA1*04:01/DPB1*13:01	HLA-DQA1*01:03/DQB1*05:03	963	977	965	78	76	80
HLA-DRB1*11:01	HLA-DPA1*04:01/DPB1*13:01	HLA-DQA1*01:03/DQB1*06:01	1058	1072	1060	144	142	146
HLA-DRB1*11:01	HLA-DPA1*04:01/DPB1*13:01	HLA-DQA1*01:03/DQB1*06:02	1066	1080	1068	132	130	134
HLA-DRB1*11:01	HLA-DPA1*04:01/DPB1*13:01	HLA-DQA1*01:03/DQB1*06:03	963	977	965	78	76	80
HLA-DRB1*11:01	HLA-DPA1*04:01/DPB1*13:01	HLA-DQA1*01:03/DQB1*06:09	967	981	969	82	80	84
HLA-DRB1*11:01	HLA-DPA1*04:01/DPB1*13:01	HLA-DQA1*02:01/DQB1*02:01	963	977	965	78	76	80
HLA-DRB1*11:01	HLA-DPA1*04:01/DPB1*13:01	HLA-DQA1*02:01/DQB1*02:02	963	977	965	78	76	80
HLA-DRB1*11:01	HLA-DPA1*04:01/DPB1*13:01	HLA-DQA1*02:01/DQB1*03:03	977	991	979	87	85	89
HLA-DRB1*11:01	HLA-DPA1*04:01/DPB1*13:01	HLA-DQA1*02:01/DQB1*04:02	965	979	967	80	78	82
HLA-DRB1*11:01	HLA-DPA1*04:01/DPB1*13:01	HLA-DQA1*02:01/DQB1*06:04	963	977	965	78	76	80
HLA-DRB1*11:01	HLA-DPA1*04:01/DPB1*13:01	HLA-DQA1*03:01/DQB1*03:02	963	977	965	78	76	80
HLA-DRB1*11:01	HLA-DPA1*04:01/DPB1*13:01	HLA-DQA1*03:01/DQB1*06:01	963	977	965	78	76	80
HLA-DRB1*11:01	HLA-DPA1*04:01/DPB1*13:01	HLA-DQA1*04:01/DQB1*02:01	963	977	965	78	76	80
HLA-DRB1*11:01	HLA-DPA1*04:01/DPB1*13:01	HLA-DQA1*04:01/DQB1*03:01	969	983	971	78	76	80
HLA-DRB1*11:01	HLA-DPA1*04:01/DPB1*13:01	HLA-DQA1*04:01/DQB1*03:02	963	977	965	78	76	80
HLA-DRB1*11:01	HLA-DPA1*04:01/DPB1*13:01	HLA-DQA1*04:01/DQB1*03:03	963	977	965	78	76	80
HLA-DRB1*11:01	HLA-DPA1*04:01/DPB1*13:01	HLA-DQA1*04:01/DQB1*04:02	963	977	965	78	76	80
HLA-DRB1*11:01	HLA-DPA1*04:01/DPB1*13:01	HLA-DQA1*05:01/DQB1*02:01	963	977	965	78	76	80
HLA-DRB1*11:01	HLA-DPA1*04:01/DPB1*13:01	HLA-DQA1*05:01/DQB1*03:01	1449	1463	1451	231	229	233
HLA-DRB1*11:01	HLA-DPA1*04:01/DPB1*13:01	HLA-DQA1*05:01/DQB1*03:02	963	977	965	78	76	80
HLA-DRB1*11:01	HLA-DPA1*04:01/DPB1*13:01	HLA-DQA1*05:01/DQB1*06:01	963	977	965	78	76	80
HLA-DRB1*11:01	HLA-DPA1*04:01/DPB1*13:01	HLA-DQA1*05:01/DQB1*06:02	963	977	965	78	76	80
HLA-DRB1*11:01	HLA-DPA1*04:01/DPB1*13:01	HLA-DQA1*05:01/DQB1*06:03	963	977	965	78	76	80
HLA-DRB1*11:01	HLA-DPA1*04:01/DPB1*13:01	HLA-DQA1*05:01/DQB1*06:04	963	977	965	78	76	80
HLA-DRB1*11:01	HLA-DPA1*04:01/DPB1*13:01	HLA-DQA1*06:01/DQB1*02:01	963	977	965	78	76	80
HLA-DRB1*11:01	HLA-DPA1*04:01/DPB1*13:01	HLA-DQA1*06:01/DQB1*03:01	1096	1110	1098	118	116	120
HLA-DRB1*11:01	HLA-DPA1*04:01/DPB1*13:01	HLA-DQA1*06:01/DQB1*03:03	963	977	965	78	76	80
HLA-DRB1*11:01	HLA-DPA1*04:01/DPB1*13:01	HLA-DQA1*06:01/DQB1*04:02	963	977	965	78	76	80
HLA-DRB1*11:01	HLA-DPA1*04:01/DPB1*13:01	HLA-DQA1*06:01/DQB1*06:01	963	977	965	78	76	80
HLA-DRB1*11:01	HLA-DPA1*04:01/DPB1*13:01	HLA-DQA1*06:01/DQB1*06:03	963	977	965	78	76	80
HLA-DRB1*11:01	HLA-DPA1*04:01/DPB1*14:01	HLA-DQA1*01:01/DQB1*02:01	948	962	950	58	56	60
HLA-DRB1*11:01	HLA-DPA1*04:01/DPB1*14:01	HLA-DQA1*01:01/DQB1*05:01	948	962	950	58	56	60
HLA-DRB1*11:01	HLA-DPA1*04:01/DPB1*14:01	HLA-DQA1*01:01/DQB1*05:02	948	962	950	58	56	60
HLA-DRB1*11:01	HLA-DPA1*04:01/DPB1*14:01	HLA-DQA1*01:01/DQB1*05:03	948	962	950	58	56	60
HLA-DRB1*11:01	HLA-DPA1*04:01/DPB1*14:01	HLA-DQA1*01:01/DQB1*06:01	949	963	951	59	57	61
HLA-DRB1*11:01	HLA-DPA1*04:01/DPB1*14:01	HLA-DQA1*01:01/DQB1*06:02	948	962	950	58	56	60
HLA-DRB1*11:01	HLA-DPA1*04:01/DPB1*14:01	HLA-DQA1*01:01/DQB1*06:04	948	962	950	58	56	60
HLA-DRB1*11:01	HLA-DPA1*04:01/DPB1*14:01	HLA-DQA1*01:02/DQB1*02:01	948	962	950	58	56	60
HLA-DRB1*11:01	HLA-DPA1*04:01/DPB1*14:01	HLA-DQA1*01:02/DQB1*05:01	2935	2950	2942	237	235	237
HLA-DRB1*11:01	HLA-DPA1*04:01/DPB1*14:01	HLA-DQA1*01:02/DQB1*05:02	948	962	950	58	56	60
HLA-DRB1*11:01	HLA-DPA1*04:01/DPB1*14:01	HLA-DQA1*01:02/DQB1*05:03	975	989	977	58	56	60
HLA-DRB1*11:01	HLA-DPA1*04:01/DPB1*14:01	HLA-DQA1*01:02/DQB1*06:01	1031	1045	1033	108	106	110
HLA-DRB1*11:01	HLA-DPA1*04:01/DPB1*14:01	HLA-DQA1*01:02/DQB1*06:02	1200	1215	1203	108	107	111
HLA-DRB1*11:01	HLA-DPA1*04:01/DPB1*14:01	HLA-DQA1*01:02/DQB1*06:03	948	962	950	58	56	60
HLA-DRB1*11:01	HLA-DPA1*04:01/DPB1*14:01	HLA-DQA1*01:02/DQB1*06:04	948	962	950	58	56	60
HLA-DRB1*11:01	HLA-DPA1*04:01/DPB1*14:01	HLA-DQA1*01:02/DQB1*06:09	948	962	950	58	56	60
HLA-DRB1*11:01	HLA-DPA1*04:01/DPB1*14:01	HLA-DQA1*01:03/DQB1*03:03	948	962	950	58	56	60
HLA-DRB1*11:01	HLA-DPA1*04:01/DPB1*14:01	HLA-DQA1*01:03/DQB1*05:02	948	962	950	58	56	60
HLA-DRB1*11:01	HLA-DPA1*04:01/DPB1*14:01	HLA-DQA1*01:03/DQB1*05:03	948	962	950	58	56	60
HLA-DRB1*11:01	HLA-DPA1*04:01/DPB1*14:01	HLA-DQA1*01:03/DQB1*06:01	1037	1051	1039	118	116	120
HLA-DRB1*11:01	HLA-DPA1*04:01/DPB1*14:01	HLA-DQA1*01:03/DQB1*06:02	1046	1060	1048	107	105	109
HLA-DRB1*11:01	HLA-DPA1*04:01/DPB1*14:01	HLA-DQA1*01:03/DQB1*06:03	948	962	950	58	56	60
HLA-DRB1*11:01	HLA-DPA1*04:01/DPB1*14:01	HLA-DQA1*01:03/DQB1*06:09	950	964	952	60	58	62
HLA-DRB1*11:01	HLA-DPA1*04:01/DPB1*14:01	HLA-DQA1*02:01/DQB1*02:01	948	962	950	58	56	60
HLA-DRB1*11:01	HLA-DPA1*04:01/DPB1*14:01	HLA-DQA1*02:01/DQB1*02:02	948	962	950	58	56	60
HLA-DRB1*11:01	HLA-DPA1*04:01/DPB1*14:01	HLA-DQA1*02:01/DQB1*03:03	960	974	962	65	63	67
HLA-DRB1*11:01	HLA-DPA1*04:01/DPB1*14:01	HLA-DQA1*02:01/DQB1*04:02	950	964	952	60	58	62
HLA-DRB1*11:01	HLA-DPA1*04:01/DPB1*14:01	HLA-DQA1*02:01/DQB1*06:04	948	962	950	58	56	60
HLA-DRB1*11:01	HLA-DPA1*04:01/DPB1*14:01	HLA-DQA1*03:01/DQB1*03:02	948	962	950	58	56	60
HLA-DRB1*11:01	HLA-DPA1*04:01/DPB1*14:01	HLA-DQA1*03:01/DQB1*06:01	948	962	950	58	56	60
HLA-DRB1*11:01	HLA-DPA1*04:01/DPB1*14:01	HLA-DQA1*04:01/DQB1*02:01	948	962	950	58	56	60
HLA-DRB1*11:01	HLA-DPA1*04:01/DPB1*14:01	HLA-DQA1*04:01/DQB1*03:01	954	968	956	58	56	60
HLA-DRB1*11:01	HLA-DPA1*04:01/DPB1*14:01	HLA-DQA1*04:01/DQB1*03:02	948	962	950	58	56	60
HLA-DRB1*11:01	HLA-DPA1*04:01/DPB1*14:01	HLA-DQA1*04:01/DQB1*03:03	948	962	950	58	56	60
HLA-DRB1*11:01	HLA-DPA1*04:01/DPB1*14:01	HLA-DQA1*04:01/DQB1*04:02	948	962	950	58	56	60
HLA-DRB1*11:01	HLA-DPA1*04:01/DPB1*14:01	HLA-DQA1*05:01/DQB1*02:01	948	962	950	58	56	60
HLA-DRB1*11:01	HLA-DPA1*04:01/DPB1*14:01	HLA-DQA1*05:01/DQB1*03:01	1430	1444	1432	207	205	209
HLA-DRB1*11:01	HLA-DPA1*04:01/DPB1*14:01	HLA-DQA1*05:01/DQB1*03:02	948	962	950	58	56	60
HLA-DRB1*11:01	HLA-DPA1*04:01/DPB1*14:01	HLA-DQA1*05:01/DQB1*06:01	948	962	950	58	56	60
HLA-DRB1*11:01	HLA-DPA1*04:01/DPB1*14:01	HLA-DQA1*05:01/DQB1*06:02	948	962	950	58	56	60
HLA-DRB1*11:01	HLA-DPA1*04:01/DPB1*14:01	HLA-DQA1*05:01/DQB1*06:03	948	962	950	58	56	60
HLA-DRB1*11:01	HLA-DPA1*04:01/DPB1*14:01	HLA-DQA1*05:01/DQB1*06:04	948	962	950	58	56	60
HLA-DRB1*11:01	HLA-DPA1*04:01/DPB1*14:01	HLA-DQA1*06:01/DQB1*02:01	948	962	950	58	56	60
HLA-DRB1*11:01	HLA-DPA1*04:01/DPB1*14:01	HLA-DQA1*06:01/DQB1*03:01	1079	1093	1081	96	94	98
HLA-DRB1*11:01	HLA-DPA1*04:01/DPB1*14:01	HLA-DQA1*06:01/DQB1*03:03	948	962	950	58	56	60
HLA-DRB1*11:01	HLA-DPA1*04:01/DPB1*14:01	HLA-DQA1*06:01/DQB1*04:02	948	962	950	58	56	60
HLA-DRB1*11:01	HLA-DPA1*04:01/DPB1*14:01	HLA-DQA1*06:01/DQB1*06:01	948	962	950	58	56	60
HLA-DRB1*11:01	HLA-DPA1*04:01/DPB1*14:01	HLA-DQA1*06:01/DQB1*06:03	948	962	950	58	56	60
HLA-DRB1*11:02	HLA-DPA1*01:03/DPB1*02:01	HLA-DQA1*01:01/DQB1*02:01	1735	1732	1753	249	249	252
HLA-DRB1*11:02	HLA-DPA1*01:03/DPB1*02:01	HLA-DQA1*01:01/DQB1*05:01	1735	1732	1753	249	249	252
HLA-DRB1*11:02	HLA-DPA1*01:03/DPB1*02:01	HLA-DQA1*01:01/DQB1*05:02	1735	1732	1753	249	249	252
HLA-DRB1*11:02	HLA-DPA1*01:03/DPB1*02:01	HLA-DQA1*01:01/DQB1*05:03	1735	1732	1753	249	249	252
HLA-DRB1*11:02	HLA-DPA1*01:03/DPB1*02:01	HLA-DQA1*01:01/DQB1*06:01	1736	1733	1754	250	250	253
HLA-DRB1*11:02	HLA-DPA1*01:03/DPB1*02:01	HLA-DQA1*01:01/DQB1*06:02	1735	1732	1753	249	249	252
HLA-DRB1*11:02	HLA-DPA1*01:03/DPB1*02:01	HLA-DQA1*01:01/DQB1*06:04	1735	1732	1753	249	249	252
HLA-DRB1*11:02	HLA-DPA1*01:03/DPB1*02:01	HLA-DQA1*01:02/DQB1*02:01	1735	1732	1753	249	249	252
HLA-DRB1*11:02	HLA-DPA1*01:03/DPB1*02:01	HLA-DQA1*01:02/DQB1*05:01	3640	3638	3663	412	412	413
HLA-DRB1*11:02	HLA-DPA1*01:03/DPB1*02:01	HLA-DQA1*01:02/DQB1*05:02	1735	1732	1753	249	249	252
HLA-DRB1*11:02	HLA-DPA1*01:03/DPB1*02:01	HLA-DQA1*01:02/DQB1*05:03	1763	1760	1781	250	250	253
HLA-DRB1*11:02	HLA-DPA1*01:03/DPB1*02:01	HLA-DQA1*01:02/DQB1*06:01	1823	1820	1841	304	304	307
HLA-DRB1*11:02	HLA-DPA1*01:03/DPB1*02:01	HLA-DQA1*01:02/DQB1*06:02	1985	1983	2004	302	303	306
HLA-DRB1*11:02	HLA-DPA1*01:03/DPB1*02:01	HLA-DQA1*01:02/DQB1*06:03	1735	1732	1753	249	249	252
HLA-DRB1*11:02	HLA-DPA1*01:03/DPB1*02:01	HLA-DQA1*01:02/DQB1*06:04	1735	1732	1753	249	249	252
HLA-DRB1*11:02	HLA-DPA1*01:03/DPB1*02:01	HLA-DQA1*01:02/DQB1*06:09	1735	1732	1753	249	249	252
HLA-DRB1*11:02	HLA-DPA1*01:03/DPB1*02:01	HLA-DQA1*01:03/DQB1*03:03	1735	1732	1753	249	249	252
HLA-DRB1*11:02	HLA-DPA1*01:03/DPB1*02:01	HLA-DQA1*01:03/DQB1*05:02	1735	1732	1753	249	249	252
HLA-DRB1*11:02	HLA-DPA1*01:03/DPB1*02:01	HLA-DQA1*01:03/DQB1*05:03	1735	1732	1753	249	249	252
HLA-DRB1*11:02	HLA-DPA1*01:03/DPB1*02:01	HLA-DQA1*01:03/DQB1*06:01	1826	1823	1844	311	311	314
HLA-DRB1*11:02	HLA-DPA1*01:03/DPB1*02:01	HLA-DQA1*01:03/DQB1*06:02	1835	1832	1853	302	302	305
HLA-DRB1*11:02	HLA-DPA1*01:03/DPB1*02:01	HLA-DQA1*01:03/DQB1*06:03	1735	1732	1753	249	249	252
HLA-DRB1*11:02	HLA-DPA1*01:03/DPB1*02:01	HLA-DQA1*01:03/DQB1*06:09	1738	1735	1756	252	252	255
HLA-DRB1*11:02	HLA-DPA1*01:03/DPB1*02:01	HLA-DQA1*02:01/DQB1*02:01	1735	1732	1753	249	249	252
HLA-DRB1*11:02	HLA-DPA1*01:03/DPB1*02:01	HLA-DQA1*02:01/DQB1*02:02	1735	1732	1753	249	249	252
HLA-DRB1*11:02	HLA-DPA1*01:03/DPB1*02:01	HLA-DQA1*02:01/DQB1*03:03	1748	1745	1766	257	257	260
HLA-DRB1*11:02	HLA-DPA1*01:03/DPB1*02:01	HLA-DQA1*02:01/DQB1*04:02	1737	1734	1755	251	251	254
HLA-DRB1*11:02	HLA-DPA1*01:03/DPB1*02:01	HLA-DQA1*02:01/DQB1*06:04	1735	1732	1753	249	249	252
HLA-DRB1*11:02	HLA-DPA1*01:03/DPB1*02:01	HLA-DQA1*03:01/DQB1*03:02	1735	1732	1753	249	249	252
HLA-DRB1*11:02	HLA-DPA1*01:03/DPB1*02:01	HLA-DQA1*03:01/DQB1*06:01	1735	1732	1753	249	249	252
HLA-DRB1*11:02	HLA-DPA1*01:03/DPB1*02:01	HLA-DQA1*04:01/DQB1*02:01	1735	1732	1753	249	249	252
HLA-DRB1*11:02	HLA-DPA1*01:03/DPB1*02:01	HLA-DQA1*04:01/DQB1*03:01	1741	1738	1759	249	249	252
HLA-DRB1*11:02	HLA-DPA1*01:03/DPB1*02:01	HLA-DQA1*04:01/DQB1*03:02	1735	1732	1753	249	249	252
HLA-DRB1*11:02	HLA-DPA1*01:03/DPB1*02:01	HLA-DQA1*04:01/DQB1*03:03	1735	1732	1753	249	249	252
HLA-DRB1*11:02	HLA-DPA1*01:03/DPB1*02:01	HLA-DQA1*04:01/DQB1*04:02	1735	1732	1753	249	249	252
HLA-DRB1*11:02	HLA-DPA1*01:03/DPB1*02:01	HLA-DQA1*05:01/DQB1*02:01	1735	1732	1753	249	249	252
HLA-DRB1*11:02	HLA-DPA1*01:03/DPB1*02:01	HLA-DQA1*05:01/DQB1*03:01	2219	2216	2237	401	401	404
HLA-DRB1*11:02	HLA-DPA1*01:03/DPB1*02:01	HLA-DQA1*05:01/DQB1*03:02	1735	1732	1753	249	249	252
HLA-DRB1*11:02	HLA-DPA1*01:03/DPB1*02:01	HLA-DQA1*05:01/DQB1*06:01	1735	1732	1753	249	249	252
HLA-DRB1*11:02	HLA-DPA1*01:03/DPB1*02:01	HLA-DQA1*05:01/DQB1*06:02	1735	1732	1753	249	249	252
HLA-DRB1*11:02	HLA-DPA1*01:03/DPB1*02:01	HLA-DQA1*05:01/DQB1*06:03	1735	1732	1753	249	249	252
HLA-DRB1*11:02	HLA-DPA1*01:03/DPB1*02:01	HLA-DQA1*05:01/DQB1*06:04	1735	1732	1753	249	249	252
HLA-DRB1*11:02	HLA-DPA1*01:03/DPB1*02:01	HLA-DQA1*06:01/DQB1*02:01	1735	1732	1753	249	249	252
HLA-DRB1*11:02	HLA-DPA1*01:03/DPB1*02:01	HLA-DQA1*06:01/DQB1*03:01	1867	1864	1885	288	288	291
HLA-DRB1*11:02	HLA-DPA1*01:03/DPB1*02:01	HLA-DQA1*06:01/DQB1*03:03	1735	1732	1753	249	249	252
HLA-DRB1*11:02	HLA-DPA1*01:03/DPB1*02:01	HLA-DQA1*06:01/DQB1*04:02	1735	1732	1753	249	249	252
HLA-DRB1*11:02	HLA-DPA1*01:03/DPB1*02:01	HLA-DQA1*06:01/DQB1*06:01	1735	1732	1753	249	249	252
HLA-DRB1*11:02	HLA-DPA1*01:03/DPB1*02:01	HLA-DQA1*06:01/DQB1*06:03	1735	1732	1753	249	249	252
HLA-DRB1*11:02	HLA-DPA1*01:03/DPB1*03:01	HLA-DQA1*01:01/DQB1*02:01	760	766	786	56	58	60
HLA-DRB1*11:02	HLA-DPA1*01:03/DPB1*03:01	HLA-DQA1*01:01/DQB1*05:01	760	766	786	56	58	60
HLA-DRB1*11:02	HLA-DPA1*01:03/DPB1*03:01	HLA-DQA1*01:01/DQB1*05:02	760	766	786	56	58	60
HLA-DRB1*11:02	HLA-DPA1*01:03/DPB1*03:01	HLA-DQA1*01:01/DQB1*05:03	760	766	786	56	58	60
HLA-DRB1*11:02	HLA-DPA1*01:03/DPB1*03:01	HLA-DQA1*01:01/DQB1*06:01	761	767	787	57	59	61
HLA-DRB1*11:02	HLA-DPA1*01:03/DPB1*03:01	HLA-DQA1*01:01/DQB1*06:02	760	766	786	56	58	60
HLA-DRB1*11:02	HLA-DPA1*01:03/DPB1*03:01	HLA-DQA1*01:01/DQB1*06:04	760	766	786	56	58	60
HLA-DRB1*11:02	HLA-DPA1*01:03/DPB1*03:01	HLA-DQA1*01:02/DQB1*02:01	760	766	786	56	58	60
HLA-DRB1*11:02	HLA-DPA1*01:03/DPB1*03:01	HLA-DQA1*01:02/DQB1*05:01	2744	2751	2775	223	225	225
HLA-DRB1*11:02	HLA-DPA1*01:03/DPB1*03:01	HLA-DQA1*01:02/DQB1*05:02	760	766	786	56	58	60
HLA-DRB1*11:02	HLA-DPA1*01:03/DPB1*03:01	HLA-DQA1*01:02/DQB1*05:03	788	794	814	57	59	61
HLA-DRB1*11:02	HLA-DPA1*01:03/DPB1*03:01	HLA-DQA1*01:02/DQB1*06:01	846	852	872	109	111	113
HLA-DRB1*11:02	HLA-DPA1*01:03/DPB1*03:01	HLA-DQA1*01:02/DQB1*06:02	1008	1015	1035	107	110	112
HLA-DRB1*11:02	HLA-DPA1*01:03/DPB1*03:01	HLA-DQA1*01:02/DQB1*06:03	760	766	786	56	58	60
HLA-DRB1*11:02	HLA-DPA1*01:03/DPB1*03:01	HLA-DQA1*01:02/DQB1*06:04	760	766	786	56	58	60
HLA-DRB1*11:02	HLA-DPA1*01:03/DPB1*03:01	HLA-DQA1*01:02/DQB1*06:09	760	766	786	56	58	60
HLA-DRB1*11:02	HLA-DPA1*01:03/DPB1*03:01	HLA-DQA1*01:03/DQB1*03:03	760	766	786	56	58	60
HLA-DRB1*11:02	HLA-DPA1*01:03/DPB1*03:01	HLA-DQA1*01:03/DQB1*05:02	760	766	786	56	58	60
HLA-DRB1*11:02	HLA-DPA1*01:03/DPB1*03:01	HLA-DQA1*01:03/DQB1*05:03	760	766	786	56	58	60
HLA-DRB1*11:02	HLA-DPA1*01:03/DPB1*03:01	HLA-DQA1*01:03/DQB1*06:01	849	855	875	116	118	120
HLA-DRB1*11:02	HLA-DPA1*01:03/DPB1*03:01	HLA-DQA1*01:03/DQB1*06:02	858	864	884	107	109	111
HLA-DRB1*11:02	HLA-DPA1*01:03/DPB1*03:01	HLA-DQA1*01:03/DQB1*06:03	760	766	786	56	58	60
HLA-DRB1*11:02	HLA-DPA1*01:03/DPB1*03:01	HLA-DQA1*01:03/DQB1*06:09	763	769	789	59	61	63
HLA-DRB1*11:02	HLA-DPA1*01:03/DPB1*03:01	HLA-DQA1*02:01/DQB1*02:01	760	766	786	56	58	60
HLA-DRB1*11:02	HLA-DPA1*01:03/DPB1*03:01	HLA-DQA1*02:01/DQB1*02:02	760	766	786	56	58	60
HLA-DRB1*11:02	HLA-DPA1*01:03/DPB1*03:01	HLA-DQA1*02:01/DQB1*03:03	773	779	799	64	66	68
HLA-DRB1*11:02	HLA-DPA1*01:03/DPB1*03:01	HLA-DQA1*02:01/DQB1*04:02	762	768	788	58	60	62
HLA-DRB1*11:02	HLA-DPA1*01:03/DPB1*03:01	HLA-DQA1*02:01/DQB1*06:04	760	766	786	56	58	60
HLA-DRB1*11:02	HLA-DPA1*01:03/DPB1*03:01	HLA-DQA1*03:01/DQB1*03:02	760	766	786	56	58	60
HLA-DRB1*11:02	HLA-DPA1*01:03/DPB1*03:01	HLA-DQA1*03:01/DQB1*06:01	760	766	786	56	58	60
HLA-DRB1*11:02	HLA-DPA1*01:03/DPB1*03:01	HLA-DQA1*04:01/DQB1*02:01	760	766	786	56	58	60
HLA-DRB1*11:02	HLA-DPA1*01:03/DPB1*03:01	HLA-DQA1*04:01/DQB1*03:01	766	772	792	56	58	60
HLA-DRB1*11:02	HLA-DPA1*01:03/DPB1*03:01	HLA-DQA1*04:01/DQB1*03:02	760	766	786	56	58	60
HLA-DRB1*11:02	HLA-DPA1*01:03/DPB1*03:01	HLA-DQA1*04:01/DQB1*03:03	760	766	786	56	58	60
HLA-DRB1*11:02	HLA-DPA1*01:03/DPB1*03:01	HLA-DQA1*04:01/DQB1*04:02	760	766	786	56	58	60
HLA-DRB1*11:02	HLA-DPA1*01:03/DPB1*03:01	HLA-DQA1*05:01/DQB1*02:01	760	766	786	56	58	60
HLA-DRB1*11:02	HLA-DPA1*01:03/DPB1*03:01	HLA-DQA1*05:01/DQB1*03:01	1242	1248	1268	206	208	210
HLA-DRB1*11:02	HLA-DPA1*01:03/DPB1*03:01	HLA-DQA1*05:01/DQB1*03:02	760	766	786	56	58	60
HLA-DRB1*11:02	HLA-DPA1*01:03/DPB1*03:01	HLA-DQA1*05:01/DQB1*06:01	760	766	786	56	58	60
HLA-DRB1*11:02	HLA-DPA1*01:03/DPB1*03:01	HLA-DQA1*05:01/DQB1*06:02	760	766	786	56	58	60
HLA-DRB1*11:02	HLA-DPA1*01:03/DPB1*03:01	HLA-DQA1*05:01/DQB1*06:03	760	766	786	56	58	60
HLA-DRB1*11:02	HLA-DPA1*01:03/DPB1*03:01	HLA-DQA1*05:01/DQB1*06:04	760	766	786	56	58	60
HLA-DRB1*11:02	HLA-DPA1*01:03/DPB1*03:01	HLA-DQA1*06:01/DQB1*02:01	760	766	786	56	58	60
HLA-DRB1*11:02	HLA-DPA1*01:03/DPB1*03:01	HLA-DQA1*06:01/DQB1*03:01	892	898	918	95	97	99
HLA-DRB1*11:02	HLA-DPA1*01:03/DPB1*03:01	HLA-DQA1*06:01/DQB1*03:03	760	766	786	56	58	60
HLA-DRB1*11:02	HLA-DPA1*01:03/DPB1*03:01	HLA-DQA1*06:01/DQB1*04:02	760	766	786	56	58	60
HLA-DRB1*11:02	HLA-DPA1*01:03/DPB1*03:01	HLA-DQA1*06:01/DQB1*06:01	760	766	786	56	58	60
HLA-DRB1*11:02	HLA-DPA1*01:03/DPB1*03:01	HLA-DQA1*06:01/DQB1*06:03	760	766	786	56	58	60
HLA-DRB1*11:02	HLA-DPA1*01:03/DPB1*04:01	HLA-DQA1*01:01/DQB1*02:01	1493	1497	1520	192	192	197
HLA-DRB1*11:02	HLA-DPA1*01:03/DPB1*04:01	HLA-DQA1*01:01/DQB1*05:01	1493	1497	1520	192	192	197
HLA-DRB1*11:02	HLA-DPA1*01:03/DPB1*04:01	HLA-DQA1*01:01/DQB1*05:02	1493	1497	1520	192	192	197
HLA-DRB1*11:02	HLA-DPA1*01:03/DPB1*04:01	HLA-DQA1*01:01/DQB1*05:03	1493	1497	1520	192	192	197
HLA-DRB1*11:02	HLA-DPA1*01:03/DPB1*04:01	HLA-DQA1*01:01/DQB1*06:01	1494	1498	1521	193	193	198
HLA-DRB1*11:02	HLA-DPA1*01:03/DPB1*04:01	HLA-DQA1*01:01/DQB1*06:02	1493	1497	1520	192	192	197
HLA-DRB1*11:02	HLA-DPA1*01:03/DPB1*04:01	HLA-DQA1*01:01/DQB1*06:04	1493	1497	1520	192	192	197
HLA-DRB1*11:02	HLA-DPA1*01:03/DPB1*04:01	HLA-DQA1*01:02/DQB1*02:01	1493	1497	1520	192	192	197
HLA-DRB1*11:02	HLA-DPA1*01:03/DPB1*04:01	HLA-DQA1*01:02/DQB1*05:01	3408	3413	3440	360	360	363
HLA-DRB1*11:02	HLA-DPA1*01:03/DPB1*04:01	HLA-DQA1*01:02/DQB1*05:02	1493	1497	1520	192	192	197
HLA-DRB1*11:02	HLA-DPA1*01:03/DPB1*04:01	HLA-DQA1*01:02/DQB1*05:03	1521	1525	1548	193	193	198
HLA-DRB1*11:02	HLA-DPA1*01:03/DPB1*04:01	HLA-DQA1*01:02/DQB1*06:01	1581	1585	1608	247	247	252
HLA-DRB1*11:02	HLA-DPA1*01:03/DPB1*04:01	HLA-DQA1*01:02/DQB1*06:02	1743	1748	1771	245	246	251
HLA-DRB1*11:02	HLA-DPA1*01:03/DPB1*04:01	HLA-DQA1*01:02/DQB1*06:03	1493	1497	1520	192	192	197
HLA-DRB1*11:02	HLA-DPA1*01:03/DPB1*04:01	HLA-DQA1*01:02/DQB1*06:04	1493	1497	1520	192	192	197
HLA-DRB1*11:02	HLA-DPA1*01:03/DPB1*04:01	HLA-DQA1*01:02/DQB1*06:09	1493	1497	1520	192	192	197
HLA-DRB1*11:02	HLA-DPA1*01:03/DPB1*04:01	HLA-DQA1*01:03/DQB1*03:03	1493	1497	1520	192	192	197
HLA-DRB1*11:02	HLA-DPA1*01:03/DPB1*04:01	HLA-DQA1*01:03/DQB1*05:02	1493	1497	1520	192	192	197
HLA-DRB1*11:02	HLA-DPA1*01:03/DPB1*04:01	HLA-DQA1*01:03/DQB1*05:03	1493	1497	1520	192	192	197
HLA-DRB1*11:02	HLA-DPA1*01:03/DPB1*04:01	HLA-DQA1*01:03/DQB1*06:01	1584	1588	1611	254	254	259
HLA-DRB1*11:02	HLA-DPA1*01:03/DPB1*04:01	HLA-DQA1*01:03/DQB1*06:02	1593	1597	1620	245	245	250
HLA-DRB1*11:02	HLA-DPA1*01:03/DPB1*04:01	HLA-DQA1*01:03/DQB1*06:03	1493	1497	1520	192	192	197
HLA-DRB1*11:02	HLA-DPA1*01:03/DPB1*04:01	HLA-DQA1*01:03/DQB1*06:09	1496	1500	1523	195	195	200
HLA-DRB1*11:02	HLA-DPA1*01:03/DPB1*04:01	HLA-DQA1*02:01/DQB1*02:01	1493	1497	1520	192	192	197
HLA-DRB1*11:02	HLA-DPA1*01:03/DPB1*04:01	HLA-DQA1*02:01/DQB1*02:02	1493	1497	1520	192	192	197
HLA-DRB1*11:02	HLA-DPA1*01:03/DPB1*04:01	HLA-DQA1*02:01/DQB1*03:03	1506	1510	1533	200	200	205
HLA-DRB1*11:02	HLA-DPA1*01:03/DPB1*04:01	HLA-DQA1*02:01/DQB1*04:02	1495	1499	1522	194	194	199
HLA-DRB1*11:02	HLA-DPA1*01:03/DPB1*04:01	HLA-DQA1*02:01/DQB1*06:04	1493	1497	1520	192	192	197
HLA-DRB1*11:02	HLA-DPA1*01:03/DPB1*04:01	HLA-DQA1*03:01/DQB1*03:02	1493	1497	1520	192	192	197
HLA-DRB1*11:02	HLA-DPA1*01:03/DPB1*04:01	HLA-DQA1*03:01/DQB1*06:01	1493	1497	1520	192	192	197
HLA-DRB1*11:02	HLA-DPA1*01:03/DPB1*04:01	HLA-DQA1*04:01/DQB1*02:01	1493	1497	1520	192	192	197
HLA-DRB1*11:02	HLA-DPA1*01:03/DPB1*04:01	HLA-DQA1*04:01/DQB1*03:01	1499	1503	1526	192	192	197
HLA-DRB1*11:02	HLA-DPA1*01:03/DPB1*04:01	HLA-DQA1*04:01/DQB1*03:02	1493	1497	1520	192	192	197
HLA-DRB1*11:02	HLA-DPA1*01:03/DPB1*04:01	HLA-DQA1*04:01/DQB1*03:03	1493	1497	1520	192	192	197
HLA-DRB1*11:02	HLA-DPA1*01:03/DPB1*04:01	HLA-DQA1*04:01/DQB1*04:02	1493	1497	1520	192	192	197
HLA-DRB1*11:02	HLA-DPA1*01:03/DPB1*04:01	HLA-DQA1*05:01/DQB1*02:01	1493	1497	1520	192	192	197
HLA-DRB1*11:02	HLA-DPA1*01:03/DPB1*04:01	HLA-DQA1*05:01/DQB1*03:01	1977	1981	2004	344	344	349
HLA-DRB1*11:02	HLA-DPA1*01:03/DPB1*04:01	HLA-DQA1*05:01/DQB1*03:02	1493	1497	1520	192	192	197
HLA-DRB1*11:02	HLA-DPA1*01:03/DPB1*04:01	HLA-DQA1*05:01/DQB1*06:01	1493	1497	1520	192	192	197
HLA-DRB1*11:02	HLA-DPA1*01:03/DPB1*04:01	HLA-DQA1*05:01/DQB1*06:02	1493	1497	1520	192	192	197
HLA-DRB1*11:02	HLA-DPA1*01:03/DPB1*04:01	HLA-DQA1*05:01/DQB1*06:03	1493	1497	1520	192	192	197
HLA-DRB1*11:02	HLA-DPA1*01:03/DPB1*04:01	HLA-DQA1*05:01/DQB1*06:04	1493	1497	1520	192	192	197
HLA-DRB1*11:02	HLA-DPA1*01:03/DPB1*04:01	HLA-DQA1*06:01/DQB1*02:01	1493	1497	1520	192	192	197
HLA-DRB1*11:02	HLA-DPA1*01:03/DPB1*04:01	HLA-DQA1*06:01/DQB1*03:01	1625	1629	1652	231	231	236
HLA-DRB1*11:02	HLA-DPA1*01:03/DPB1*04:01	HLA-DQA1*06:01/DQB1*03:03	1493	1497	1520	192	192	197
HLA-DRB1*11:02	HLA-DPA1*01:03/DPB1*04:01	HLA-DQA1*06:01/DQB1*04:02	1493	1497	1520	192	192	197
HLA-DRB1*11:02	HLA-DPA1*01:03/DPB1*04:01	HLA-DQA1*06:01/DQB1*06:01	1493	1497	1520	192	192	197
HLA-DRB1*11:02	HLA-DPA1*01:03/DPB1*04:01	HLA-DQA1*06:01/DQB1*06:03	1493	1497	1520	192	192	197
HLA-DRB1*11:02	HLA-DPA1*01:03/DPB1*04:02	HLA-DQA1*01:01/DQB1*02:01	765	769	791	90	90	94
HLA-DRB1*11:02	HLA-DPA1*01:03/DPB1*04:02	HLA-DQA1*01:01/DQB1*05:01	765	769	791	90	90	94
HLA-DRB1*11:02	HLA-DPA1*01:03/DPB1*04:02	HLA-DQA1*01:01/DQB1*05:02	765	769	791	90	90	94
HLA-DRB1*11:02	HLA-DPA1*01:03/DPB1*04:02	HLA-DQA1*01:01/DQB1*05:03	765	769	791	90	90	94
HLA-DRB1*11:02	HLA-DPA1*01:03/DPB1*04:02	HLA-DQA1*01:01/DQB1*06:01	766	770	792	91	91	95
HLA-DRB1*11:02	HLA-DPA1*01:03/DPB1*04:02	HLA-DQA1*01:01/DQB1*06:02	765	769	791	90	90	94
HLA-DRB1*11:02	HLA-DPA1*01:03/DPB1*04:02	HLA-DQA1*01:01/DQB1*06:04	765	769	791	90	90	94
HLA-DRB1*11:02	HLA-DPA1*01:03/DPB1*04:02	HLA-DQA1*01:02/DQB1*02:01	765	769	791	90	90	94
HLA-DRB1*11:02	HLA-DPA1*01:03/DPB1*04:02	HLA-DQA1*01:02/DQB1*05:01	2757	2762	2788	259	259	261
HLA-DRB1*11:02	HLA-DPA1*01:03/DPB1*04:02	HLA-DQA1*01:02/DQB1*05:02	765	769	791	90	90	94
HLA-DRB1*11:02	HLA-DPA1*01:03/DPB1*04:02	HLA-DQA1*01:02/DQB1*05:03	793	797	819	91	91	95
HLA-DRB1*11:02	HLA-DPA1*01:03/DPB1*04:02	HLA-DQA1*01:02/DQB1*06:01	853	857	879	145	145	149
HLA-DRB1*11:02	HLA-DPA1*01:03/DPB1*04:02	HLA-DQA1*01:02/DQB1*06:02	1015	1020	1042	143	144	148
HLA-DRB1*11:02	HLA-DPA1*01:03/DPB1*04:02	HLA-DQA1*01:02/DQB1*06:03	765	769	791	90	90	94
HLA-DRB1*11:02	HLA-DPA1*01:03/DPB1*04:02	HLA-DQA1*01:02/DQB1*06:04	765	769	791	90	90	94
HLA-DRB1*11:02	HLA-DPA1*01:03/DPB1*04:02	HLA-DQA1*01:02/DQB1*06:09	765	769	791	90	90	94
HLA-DRB1*11:02	HLA-DPA1*01:03/DPB1*04:02	HLA-DQA1*01:03/DQB1*03:03	765	769	791	90	90	94
HLA-DRB1*11:02	HLA-DPA1*01:03/DPB1*04:02	HLA-DQA1*01:03/DQB1*05:02	765	769	791	90	90	94
HLA-DRB1*11:02	HLA-DPA1*01:03/DPB1*04:02	HLA-DQA1*01:03/DQB1*05:03	765	769	791	90	90	94
HLA-DRB1*11:02	HLA-DPA1*01:03/DPB1*04:02	HLA-DQA1*01:03/DQB1*06:01	856	860	882	152	152	156
HLA-DRB1*11:02	HLA-DPA1*01:03/DPB1*04:02	HLA-DQA1*01:03/DQB1*06:02	865	869	891	143	143	147
HLA-DRB1*11:02	HLA-DPA1*01:03/DPB1*04:02	HLA-DQA1*01:03/DQB1*06:03	765	769	791	90	90	94
HLA-DRB1*11:02	HLA-DPA1*01:03/DPB1*04:02	HLA-DQA1*01:03/DQB1*06:09	768	772	794	93	93	97
HLA-DRB1*11:02	HLA-DPA1*01:03/DPB1*04:02	HLA-DQA1*02:01/DQB1*02:01	765	769	791	90	90	94
HLA-DRB1*11:02	HLA-DPA1*01:03/DPB1*04:02	HLA-DQA1*02:01/DQB1*02:02	765	769	791	90	90	94
HLA-DRB1*11:02	HLA-DPA1*01:03/DPB1*04:02	HLA-DQA1*02:01/DQB1*03:03	778	782	804	98	98	102
HLA-DRB1*11:02	HLA-DPA1*01:03/DPB1*04:02	HLA-DQA1*02:01/DQB1*04:02	767	771	793	92	92	96
HLA-DRB1*11:02	HLA-DPA1*01:03/DPB1*04:02	HLA-DQA1*02:01/DQB1*06:04	765	769	791	90	90	94
HLA-DRB1*11:02	HLA-DPA1*01:03/DPB1*04:02	HLA-DQA1*03:01/DQB1*03:02	765	769	791	90	90	94
HLA-DRB1*11:02	HLA-DPA1*01:03/DPB1*04:02	HLA-DQA1*03:01/DQB1*06:01	765	769	791	90	90	94
HLA-DRB1*11:02	HLA-DPA1*01:03/DPB1*04:02	HLA-DQA1*04:01/DQB1*02:01	765	769	791	90	90	94
HLA-DRB1*11:02	HLA-DPA1*01:03/DPB1*04:02	HLA-DQA1*04:01/DQB1*03:01	771	775	797	90	90	94
HLA-DRB1*11:02	HLA-DPA1*01:03/DPB1*04:02	HLA-DQA1*04:01/DQB1*03:02	765	769	791	90	90	94
HLA-DRB1*11:02	HLA-DPA1*01:03/DPB1*04:02	HLA-DQA1*04:01/DQB1*03:03	765	769	791	90	90	94
HLA-DRB1*11:02	HLA-DPA1*01:03/DPB1*04:02	HLA-DQA1*04:01/DQB1*04:02	765	769	791	90	90	94
HLA-DRB1*11:02	HLA-DPA1*01:03/DPB1*04:02	HLA-DQA1*05:01/DQB1*02:01	765	769	791	90	90	94
HLA-DRB1*11:02	HLA-DPA1*01:03/DPB1*04:02	HLA-DQA1*05:01/DQB1*03:01	1249	1253	1275	242	242	246
HLA-DRB1*11:02	HLA-DPA1*01:03/DPB1*04:02	HLA-DQA1*05:01/DQB1*03:02	765	769	791	90	90	94
HLA-DRB1*11:02	HLA-DPA1*01:03/DPB1*04:02	HLA-DQA1*05:01/DQB1*06:01	765	769	791	90	90	94
HLA-DRB1*11:02	HLA-DPA1*01:03/DPB1*04:02	HLA-DQA1*05:01/DQB1*06:02	765	769	791	90	90	94
HLA-DRB1*11:02	HLA-DPA1*01:03/DPB1*04:02	HLA-DQA1*05:01/DQB1*06:03	765	769	791	90	90	94
HLA-DRB1*11:02	HLA-DPA1*01:03/DPB1*04:02	HLA-DQA1*05:01/DQB1*06:04	765	769	791	90	90	94
HLA-DRB1*11:02	HLA-DPA1*01:03/DPB1*04:02	HLA-DQA1*06:01/DQB1*02:01	765	769	791	90	90	94
HLA-DRB1*11:02	HLA-DPA1*01:03/DPB1*04:02	HLA-DQA1*06:01/DQB1*03:01	897	901	923	129	129	133
HLA-DRB1*11:02	HLA-DPA1*01:03/DPB1*04:02	HLA-DQA1*06:01/DQB1*03:03	765	769	791	90	90	94
HLA-DRB1*11:02	HLA-DPA1*01:03/DPB1*04:02	HLA-DQA1*06:01/DQB1*04:02	765	769	791	90	90	94
HLA-DRB1*11:02	HLA-DPA1*01:03/DPB1*04:02	HLA-DQA1*06:01/DQB1*06:01	765	769	791	90	90	94
HLA-DRB1*11:02	HLA-DPA1*01:03/DPB1*04:02	HLA-DQA1*06:01/DQB1*06:03	765	769	791	90	90	94
HLA-DRB1*11:02	HLA-DPA1*01:03/DPB1*05:01	HLA-DQA1*01:01/DQB1*02:01	733	737	759	59	59	63
HLA-DRB1*11:02	HLA-DPA1*01:03/DPB1*05:01	HLA-DQA1*01:01/DQB1*05:01	733	737	759	59	59	63
HLA-DRB1*11:02	HLA-DPA1*01:03/DPB1*05:01	HLA-DQA1*01:01/DQB1*05:02	733	737	759	59	59	63
HLA-DRB1*11:02	HLA-DPA1*01:03/DPB1*05:01	HLA-DQA1*01:01/DQB1*05:03	733	737	759	59	59	63
HLA-DRB1*11:02	HLA-DPA1*01:03/DPB1*05:01	HLA-DQA1*01:01/DQB1*06:01	734	738	760	60	60	64
HLA-DRB1*11:02	HLA-DPA1*01:03/DPB1*05:01	HLA-DQA1*01:01/DQB1*06:02	733	737	759	59	59	63
HLA-DRB1*11:02	HLA-DPA1*01:03/DPB1*05:01	HLA-DQA1*01:01/DQB1*06:04	733	737	759	59	59	63
HLA-DRB1*11:02	HLA-DPA1*01:03/DPB1*05:01	HLA-DQA1*01:02/DQB1*02:01	733	737	759	59	59	63
HLA-DRB1*11:02	HLA-DPA1*01:03/DPB1*05:01	HLA-DQA1*01:02/DQB1*05:01	2725	2730	2756	228	228	230
HLA-DRB1*11:02	HLA-DPA1*01:03/DPB1*05:01	HLA-DQA1*01:02/DQB1*05:02	733	737	759	59	59	63
HLA-DRB1*11:02	HLA-DPA1*01:03/DPB1*05:01	HLA-DQA1*01:02/DQB1*05:03	761	765	787	60	60	64
HLA-DRB1*11:02	HLA-DPA1*01:03/DPB1*05:01	HLA-DQA1*01:02/DQB1*06:01	821	825	847	114	114	118
HLA-DRB1*11:02	HLA-DPA1*01:03/DPB1*05:01	HLA-DQA1*01:02/DQB1*06:02	983	988	1010	112	113	117
HLA-DRB1*11:02	HLA-DPA1*01:03/DPB1*05:01	HLA-DQA1*01:02/DQB1*06:03	733	737	759	59	59	63
HLA-DRB1*11:02	HLA-DPA1*01:03/DPB1*05:01	HLA-DQA1*01:02/DQB1*06:04	733	737	759	59	59	63
HLA-DRB1*11:02	HLA-DPA1*01:03/DPB1*05:01	HLA-DQA1*01:02/DQB1*06:09	733	737	759	59	59	63
HLA-DRB1*11:02	HLA-DPA1*01:03/DPB1*05:01	HLA-DQA1*01:03/DQB1*03:03	733	737	759	59	59	63
HLA-DRB1*11:02	HLA-DPA1*01:03/DPB1*05:01	HLA-DQA1*01:03/DQB1*05:02	733	737	759	59	59	63
HLA-DRB1*11:02	HLA-DPA1*01:03/DPB1*05:01	HLA-DQA1*01:03/DQB1*05:03	733	737	759	59	59	63
HLA-DRB1*11:02	HLA-DPA1*01:03/DPB1*05:01	HLA-DQA1*01:03/DQB1*06:01	824	828	850	121	121	125
HLA-DRB1*11:02	HLA-DPA1*01:03/DPB1*05:01	HLA-DQA1*01:03/DQB1*06:02	833	837	859	112	112	116
HLA-DRB1*11:02	HLA-DPA1*01:03/DPB1*05:01	HLA-DQA1*01:03/DQB1*06:03	733	737	759	59	59	63
HLA-DRB1*11:02	HLA-DPA1*01:03/DPB1*05:01	HLA-DQA1*01:03/DQB1*06:09	736	740	762	62	62	66
HLA-DRB1*11:02	HLA-DPA1*01:03/DPB1*05:01	HLA-DQA1*02:01/DQB1*02:01	733	737	759	59	59	63
HLA-DRB1*11:02	HLA-DPA1*01:03/DPB1*05:01	HLA-DQA1*02:01/DQB1*02:02	733	737	759	59	59	63
HLA-DRB1*11:02	HLA-DPA1*01:03/DPB1*05:01	HLA-DQA1*02:01/DQB1*03:03	746	750	772	67	67	71
HLA-DRB1*11:02	HLA-DPA1*01:03/DPB1*05:01	HLA-DQA1*02:01/DQB1*04:02	735	739	761	61	61	65
HLA-DRB1*11:02	HLA-DPA1*01:03/DPB1*05:01	HLA-DQA1*02:01/DQB1*06:04	733	737	759	59	59	63
HLA-DRB1*11:02	HLA-DPA1*01:03/DPB1*05:01	HLA-DQA1*03:01/DQB1*03:02	733	737	759	59	59	63
HLA-DRB1*11:02	HLA-DPA1*01:03/DPB1*05:01	HLA-DQA1*03:01/DQB1*06:01	733	737	759	59	59	63
HLA-DRB1*11:02	HLA-DPA1*01:03/DPB1*05:01	HLA-DQA1*04:01/DQB1*02:01	733	737	759	59	59	63
HLA-DRB1*11:02	HLA-DPA1*01:03/DPB1*05:01	HLA-DQA1*04:01/DQB1*03:01	739	743	765	59	59	63
HLA-DRB1*11:02	HLA-DPA1*01:03/DPB1*05:01	HLA-DQA1*04:01/DQB1*03:02	733	737	759	59	59	63
HLA-DRB1*11:02	HLA-DPA1*01:03/DPB1*05:01	HLA-DQA1*04:01/DQB1*03:03	733	737	759	59	59	63
HLA-DRB1*11:02	HLA-DPA1*01:03/DPB1*05:01	HLA-DQA1*04:01/DQB1*04:02	733	737	759	59	59	63
HLA-DRB1*11:02	HLA-DPA1*01:03/DPB1*05:01	HLA-DQA1*05:01/DQB1*02:01	733	737	759	59	59	63
HLA-DRB1*11:02	HLA-DPA1*01:03/DPB1*05:01	HLA-DQA1*05:01/DQB1*03:01	1217	1221	1243	211	211	215
HLA-DRB1*11:02	HLA-DPA1*01:03/DPB1*05:01	HLA-DQA1*05:01/DQB1*03:02	733	737	759	59	59	63
HLA-DRB1*11:02	HLA-DPA1*01:03/DPB1*05:01	HLA-DQA1*05:01/DQB1*06:01	733	737	759	59	59	63
HLA-DRB1*11:02	HLA-DPA1*01:03/DPB1*05:01	HLA-DQA1*05:01/DQB1*06:02	733	737	759	59	59	63
HLA-DRB1*11:02	HLA-DPA1*01:03/DPB1*05:01	HLA-DQA1*05:01/DQB1*06:03	733	737	759	59	59	63
HLA-DRB1*11:02	HLA-DPA1*01:03/DPB1*05:01	HLA-DQA1*05:01/DQB1*06:04	733	737	759	59	59	63
HLA-DRB1*11:02	HLA-DPA1*01:03/DPB1*05:01	HLA-DQA1*06:01/DQB1*02:01	733	737	759	59	59	63
HLA-DRB1*11:02	HLA-DPA1*01:03/DPB1*05:01	HLA-DQA1*06:01/DQB1*03:01	865	869	891	98	98	102
HLA-DRB1*11:02	HLA-DPA1*01:03/DPB1*05:01	HLA-DQA1*06:01/DQB1*03:03	733	737	759	59	59	63
HLA-DRB1*11:02	HLA-DPA1*01:03/DPB1*05:01	HLA-DQA1*06:01/DQB1*04:02	733	737	759	59	59	63
HLA-DRB1*11:02	HLA-DPA1*01:03/DPB1*05:01	HLA-DQA1*06:01/DQB1*06:01	733	737	759	59	59	63
HLA-DRB1*11:02	HLA-DPA1*01:03/DPB1*05:01	HLA-DQA1*06:01/DQB1*06:03	733	737	759	59	59	63
HLA-DRB1*11:02	HLA-DPA1*01:03/DPB1*06:01	HLA-DQA1*01:01/DQB1*02:01	759	763	785	85	85	89
HLA-DRB1*11:02	HLA-DPA1*01:03/DPB1*06:01	HLA-DQA1*01:01/DQB1*05:01	759	763	785	85	85	89
HLA-DRB1*11:02	HLA-DPA1*01:03/DPB1*06:01	HLA-DQA1*01:01/DQB1*05:02	759	763	785	85	85	89
HLA-DRB1*11:02	HLA-DPA1*01:03/DPB1*06:01	HLA-DQA1*01:01/DQB1*05:03	759	763	785	85	85	89
HLA-DRB1*11:02	HLA-DPA1*01:03/DPB1*06:01	HLA-DQA1*01:01/DQB1*06:01	760	764	786	86	86	90
HLA-DRB1*11:02	HLA-DPA1*01:03/DPB1*06:01	HLA-DQA1*01:01/DQB1*06:02	759	763	785	85	85	89
HLA-DRB1*11:02	HLA-DPA1*01:03/DPB1*06:01	HLA-DQA1*01:01/DQB1*06:04	759	763	785	85	85	89
HLA-DRB1*11:02	HLA-DPA1*01:03/DPB1*06:01	HLA-DQA1*01:02/DQB1*02:01	759	763	785	85	85	89
HLA-DRB1*11:02	HLA-DPA1*01:03/DPB1*06:01	HLA-DQA1*01:02/DQB1*05:01	2751	2756	2782	254	254	256
HLA-DRB1*11:02	HLA-DPA1*01:03/DPB1*06:01	HLA-DQA1*01:02/DQB1*05:02	759	763	785	85	85	89
HLA-DRB1*11:02	HLA-DPA1*01:03/DPB1*06:01	HLA-DQA1*01:02/DQB1*05:03	787	791	813	86	86	90
HLA-DRB1*11:02	HLA-DPA1*01:03/DPB1*06:01	HLA-DQA1*01:02/DQB1*06:01	847	851	873	140	140	144
HLA-DRB1*11:02	HLA-DPA1*01:03/DPB1*06:01	HLA-DQA1*01:02/DQB1*06:02	1009	1014	1036	138	139	143
HLA-DRB1*11:02	HLA-DPA1*01:03/DPB1*06:01	HLA-DQA1*01:02/DQB1*06:03	759	763	785	85	85	89
HLA-DRB1*11:02	HLA-DPA1*01:03/DPB1*06:01	HLA-DQA1*01:02/DQB1*06:04	759	763	785	85	85	89
HLA-DRB1*11:02	HLA-DPA1*01:03/DPB1*06:01	HLA-DQA1*01:02/DQB1*06:09	759	763	785	85	85	89
HLA-DRB1*11:02	HLA-DPA1*01:03/DPB1*06:01	HLA-DQA1*01:03/DQB1*03:03	759	763	785	85	85	89
HLA-DRB1*11:02	HLA-DPA1*01:03/DPB1*06:01	HLA-DQA1*01:03/DQB1*05:02	759	763	785	85	85	89
HLA-DRB1*11:02	HLA-DPA1*01:03/DPB1*06:01	HLA-DQA1*01:03/DQB1*05:03	759	763	785	85	85	89
HLA-DRB1*11:02	HLA-DPA1*01:03/DPB1*06:01	HLA-DQA1*01:03/DQB1*06:01	850	854	876	147	147	151
HLA-DRB1*11:02	HLA-DPA1*01:03/DPB1*06:01	HLA-DQA1*01:03/DQB1*06:02	859	863	885	138	138	142
HLA-DRB1*11:02	HLA-DPA1*01:03/DPB1*06:01	HLA-DQA1*01:03/DQB1*06:03	759	763	785	85	85	89
HLA-DRB1*11:02	HLA-DPA1*01:03/DPB1*06:01	HLA-DQA1*01:03/DQB1*06:09	762	766	788	88	88	92
HLA-DRB1*11:02	HLA-DPA1*01:03/DPB1*06:01	HLA-DQA1*02:01/DQB1*02:01	759	763	785	85	85	89
HLA-DRB1*11:02	HLA-DPA1*01:03/DPB1*06:01	HLA-DQA1*02:01/DQB1*02:02	759	763	785	85	85	89
HLA-DRB1*11:02	HLA-DPA1*01:03/DPB1*06:01	HLA-DQA1*02:01/DQB1*03:03	772	776	798	93	93	97
HLA-DRB1*11:02	HLA-DPA1*01:03/DPB1*06:01	HLA-DQA1*02:01/DQB1*04:02	761	765	787	87	87	91
HLA-DRB1*11:02	HLA-DPA1*01:03/DPB1*06:01	HLA-DQA1*02:01/DQB1*06:04	759	763	785	85	85	89
HLA-DRB1*11:02	HLA-DPA1*01:03/DPB1*06:01	HLA-DQA1*03:01/DQB1*03:02	759	763	785	85	85	89
HLA-DRB1*11:02	HLA-DPA1*01:03/DPB1*06:01	HLA-DQA1*03:01/DQB1*06:01	759	763	785	85	85	89
HLA-DRB1*11:02	HLA-DPA1*01:03/DPB1*06:01	HLA-DQA1*04:01/DQB1*02:01	759	763	785	85	85	89
HLA-DRB1*11:02	HLA-DPA1*01:03/DPB1*06:01	HLA-DQA1*04:01/DQB1*03:01	765	769	791	85	85	89
HLA-DRB1*11:02	HLA-DPA1*01:03/DPB1*06:01	HLA-DQA1*04:01/DQB1*03:02	759	763	785	85	85	89
HLA-DRB1*11:02	HLA-DPA1*01:03/DPB1*06:01	HLA-DQA1*04:01/DQB1*03:03	759	763	785	85	85	89
HLA-DRB1*11:02	HLA-DPA1*01:03/DPB1*06:01	HLA-DQA1*04:01/DQB1*04:02	759	763	785	85	85	89
HLA-DRB1*11:02	HLA-DPA1*01:03/DPB1*06:01	HLA-DQA1*05:01/DQB1*02:01	759	763	785	85	85	89
HLA-DRB1*11:02	HLA-DPA1*01:03/DPB1*06:01	HLA-DQA1*05:01/DQB1*03:01	1243	1247	1269	237	237	241
HLA-DRB1*11:02	HLA-DPA1*01:03/DPB1*06:01	HLA-DQA1*05:01/DQB1*03:02	759	763	785	85	85	89
HLA-DRB1*11:02	HLA-DPA1*01:03/DPB1*06:01	HLA-DQA1*05:01/DQB1*06:01	759	763	785	85	85	89
HLA-DRB1*11:02	HLA-DPA1*01:03/DPB1*06:01	HLA-DQA1*05:01/DQB1*06:02	759	763	785	85	85	89
HLA-DRB1*11:02	HLA-DPA1*01:03/DPB1*06:01	HLA-DQA1*05:01/DQB1*06:03	759	763	785	85	85	89
HLA-DRB1*11:02	HLA-DPA1*01:03/DPB1*06:01	HLA-DQA1*05:01/DQB1*06:04	759	763	785	85	85	89
HLA-DRB1*11:02	HLA-DPA1*01:03/DPB1*06:01	HLA-DQA1*06:01/DQB1*02:01	759	763	785	85	85	89
HLA-DRB1*11:02	HLA-DPA1*01:03/DPB1*06:01	HLA-DQA1*06:01/DQB1*03:01	891	895	917	124	124	128
HLA-DRB1*11:02	HLA-DPA1*01:03/DPB1*06:01	HLA-DQA1*06:01/DQB1*03:03	759	763	785	85	85	89
HLA-DRB1*11:02	HLA-DPA1*01:03/DPB1*06:01	HLA-DQA1*06:01/DQB1*04:02	759	763	785	85	85	89
HLA-DRB1*11:02	HLA-DPA1*01:03/DPB1*06:01	HLA-DQA1*06:01/DQB1*06:01	759	763	785	85	85	89
HLA-DRB1*11:02	HLA-DPA1*01:03/DPB1*06:01	HLA-DQA1*06:01/DQB1*06:03	759	763	785	85	85	89
HLA-DRB1*11:02	HLA-DPA1*01:03/DPB1*11:01	HLA-DQA1*01:01/DQB1*02:01	733	737	759	59	59	63
HLA-DRB1*11:02	HLA-DPA1*01:03/DPB1*11:01	HLA-DQA1*01:01/DQB1*05:01	733	737	759	59	59	63
HLA-DRB1*11:02	HLA-DPA1*01:03/DPB1*11:01	HLA-DQA1*01:01/DQB1*05:02	733	737	759	59	59	63
HLA-DRB1*11:02	HLA-DPA1*01:03/DPB1*11:01	HLA-DQA1*01:01/DQB1*05:03	733	737	759	59	59	63
HLA-DRB1*11:02	HLA-DPA1*01:03/DPB1*11:01	HLA-DQA1*01:01/DQB1*06:01	734	738	760	60	60	64
HLA-DRB1*11:02	HLA-DPA1*01:03/DPB1*11:01	HLA-DQA1*01:01/DQB1*06:02	733	737	759	59	59	63
HLA-DRB1*11:02	HLA-DPA1*01:03/DPB1*11:01	HLA-DQA1*01:01/DQB1*06:04	733	737	759	59	59	63
HLA-DRB1*11:02	HLA-DPA1*01:03/DPB1*11:01	HLA-DQA1*01:02/DQB1*02:01	733	737	759	59	59	63
HLA-DRB1*11:02	HLA-DPA1*01:03/DPB1*11:01	HLA-DQA1*01:02/DQB1*05:01	2725	2730	2756	228	228	230
HLA-DRB1*11:02	HLA-DPA1*01:03/DPB1*11:01	HLA-DQA1*01:02/DQB1*05:02	733	737	759	59	59	63
HLA-DRB1*11:02	HLA-DPA1*01:03/DPB1*11:01	HLA-DQA1*01:02/DQB1*05:03	761	765	787	60	60	64
HLA-DRB1*11:02	HLA-DPA1*01:03/DPB1*11:01	HLA-DQA1*01:02/DQB1*06:01	821	825	847	114	114	118
HLA-DRB1*11:02	HLA-DPA1*01:03/DPB1*11:01	HLA-DQA1*01:02/DQB1*06:02	983	988	1010	112	113	117
HLA-DRB1*11:02	HLA-DPA1*01:03/DPB1*11:01	HLA-DQA1*01:02/DQB1*06:03	733	737	759	59	59	63
HLA-DRB1*11:02	HLA-DPA1*01:03/DPB1*11:01	HLA-DQA1*01:02/DQB1*06:04	733	737	759	59	59	63
HLA-DRB1*11:02	HLA-DPA1*01:03/DPB1*11:01	HLA-DQA1*01:02/DQB1*06:09	733	737	759	59	59	63
HLA-DRB1*11:02	HLA-DPA1*01:03/DPB1*11:01	HLA-DQA1*01:03/DQB1*03:03	733	737	759	59	59	63
HLA-DRB1*11:02	HLA-DPA1*01:03/DPB1*11:01	HLA-DQA1*01:03/DQB1*05:02	733	737	759	59	59	63
HLA-DRB1*11:02	HLA-DPA1*01:03/DPB1*11:01	HLA-DQA1*01:03/DQB1*05:03	733	737	759	59	59	63
HLA-DRB1*11:02	HLA-DPA1*01:03/DPB1*11:01	HLA-DQA1*01:03/DQB1*06:01	824	828	850	121	121	125
HLA-DRB1*11:02	HLA-DPA1*01:03/DPB1*11:01	HLA-DQA1*01:03/DQB1*06:02	833	837	859	112	112	116
HLA-DRB1*11:02	HLA-DPA1*01:03/DPB1*11:01	HLA-DQA1*01:03/DQB1*06:03	733	737	759	59	59	63
HLA-DRB1*11:02	HLA-DPA1*01:03/DPB1*11:01	HLA-DQA1*01:03/DQB1*06:09	736	740	762	62	62	66
HLA-DRB1*11:02	HLA-DPA1*01:03/DPB1*11:01	HLA-DQA1*02:01/DQB1*02:01	733	737	759	59	59	63
HLA-DRB1*11:02	HLA-DPA1*01:03/DPB1*11:01	HLA-DQA1*02:01/DQB1*02:02	733	737	759	59	59	63
HLA-DRB1*11:02	HLA-DPA1*01:03/DPB1*11:01	HLA-DQA1*02:01/DQB1*03:03	746	750	772	67	67	71
HLA-DRB1*11:02	HLA-DPA1*01:03/DPB1*11:01	HLA-DQA1*02:01/DQB1*04:02	735	739	761	61	61	65
HLA-DRB1*11:02	HLA-DPA1*01:03/DPB1*11:01	HLA-DQA1*02:01/DQB1*06:04	733	737	759	59	59	63
HLA-DRB1*11:02	HLA-DPA1*01:03/DPB1*11:01	HLA-DQA1*03:01/DQB1*03:02	733	737	759	59	59	63
HLA-DRB1*11:02	HLA-DPA1*01:03/DPB1*11:01	HLA-DQA1*03:01/DQB1*06:01	733	737	759	59	59	63
HLA-DRB1*11:02	HLA-DPA1*01:03/DPB1*11:01	HLA-DQA1*04:01/DQB1*02:01	733	737	759	59	59	63
HLA-DRB1*11:02	HLA-DPA1*01:03/DPB1*11:01	HLA-DQA1*04:01/DQB1*03:01	739	743	765	59	59	63
HLA-DRB1*11:02	HLA-DPA1*01:03/DPB1*11:01	HLA-DQA1*04:01/DQB1*03:02	733	737	759	59	59	63
HLA-DRB1*11:02	HLA-DPA1*01:03/DPB1*11:01	HLA-DQA1*04:01/DQB1*03:03	733	737	759	59	59	63
HLA-DRB1*11:02	HLA-DPA1*01:03/DPB1*11:01	HLA-DQA1*04:01/DQB1*04:02	733	737	759	59	59	63
HLA-DRB1*11:02	HLA-DPA1*01:03/DPB1*11:01	HLA-DQA1*05:01/DQB1*02:01	733	737	759	59	59	63
HLA-DRB1*11:02	HLA-DPA1*01:03/DPB1*11:01	HLA-DQA1*05:01/DQB1*03:01	1217	1221	1243	211	211	215
HLA-DRB1*11:02	HLA-DPA1*01:03/DPB1*11:01	HLA-DQA1*05:01/DQB1*03:02	733	737	759	59	59	63
HLA-DRB1*11:02	HLA-DPA1*01:03/DPB1*11:01	HLA-DQA1*05:01/DQB1*06:01	733	737	759	59	59	63
HLA-DRB1*11:02	HLA-DPA1*01:03/DPB1*11:01	HLA-DQA1*05:01/DQB1*06:02	733	737	759	59	59	63
HLA-DRB1*11:02	HLA-DPA1*01:03/DPB1*11:01	HLA-DQA1*05:01/DQB1*06:03	733	737	759	59	59	63
HLA-DRB1*11:02	HLA-DPA1*01:03/DPB1*11:01	HLA-DQA1*05:01/DQB1*06:04	733	737	759	59	59	63
HLA-DRB1*11:02	HLA-DPA1*01:03/DPB1*11:01	HLA-DQA1*06:01/DQB1*02:01	733	737	759	59	59	63
HLA-DRB1*11:02	HLA-DPA1*01:03/DPB1*11:01	HLA-DQA1*06:01/DQB1*03:01	865	869	891	98	98	102
HLA-DRB1*11:02	HLA-DPA1*01:03/DPB1*11:01	HLA-DQA1*06:01/DQB1*03:03	733	737	759	59	59	63
HLA-DRB1*11:02	HLA-DPA1*01:03/DPB1*11:01	HLA-DQA1*06:01/DQB1*04:02	733	737	759	59	59	63
HLA-DRB1*11:02	HLA-DPA1*01:03/DPB1*11:01	HLA-DQA1*06:01/DQB1*06:01	733	737	759	59	59	63
HLA-DRB1*11:02	HLA-DPA1*01:03/DPB1*11:01	HLA-DQA1*06:01/DQB1*06:03	733	737	759	59	59	63
HLA-DRB1*11:02	HLA-DPA1*01:03/DPB1*17:01	HLA-DQA1*01:01/DQB1*02:01	733	737	759	59	59	63
HLA-DRB1*11:02	HLA-DPA1*01:03/DPB1*17:01	HLA-DQA1*01:01/DQB1*05:01	733	737	759	59	59	63
HLA-DRB1*11:02	HLA-DPA1*01:03/DPB1*17:01	HLA-DQA1*01:01/DQB1*05:02	733	737	759	59	59	63
HLA-DRB1*11:02	HLA-DPA1*01:03/DPB1*17:01	HLA-DQA1*01:01/DQB1*05:03	733	737	759	59	59	63
HLA-DRB1*11:02	HLA-DPA1*01:03/DPB1*17:01	HLA-DQA1*01:01/DQB1*06:01	734	738	760	60	60	64
HLA-DRB1*11:02	HLA-DPA1*01:03/DPB1*17:01	HLA-DQA1*01:01/DQB1*06:02	733	737	759	59	59	63
HLA-DRB1*11:02	HLA-DPA1*01:03/DPB1*17:01	HLA-DQA1*01:01/DQB1*06:04	733	737	759	59	59	63
HLA-DRB1*11:02	HLA-DPA1*01:03/DPB1*17:01	HLA-DQA1*01:02/DQB1*02:01	733	737	759	59	59	63
HLA-DRB1*11:02	HLA-DPA1*01:03/DPB1*17:01	HLA-DQA1*01:02/DQB1*05:01	2725	2730	2756	228	228	230
HLA-DRB1*11:02	HLA-DPA1*01:03/DPB1*17:01	HLA-DQA1*01:02/DQB1*05:02	733	737	759	59	59	63
HLA-DRB1*11:02	HLA-DPA1*01:03/DPB1*17:01	HLA-DQA1*01:02/DQB1*05:03	761	765	787	60	60	64
HLA-DRB1*11:02	HLA-DPA1*01:03/DPB1*17:01	HLA-DQA1*01:02/DQB1*06:01	821	825	847	114	114	118
HLA-DRB1*11:02	HLA-DPA1*01:03/DPB1*17:01	HLA-DQA1*01:02/DQB1*06:02	983	988	1010	112	113	117
HLA-DRB1*11:02	HLA-DPA1*01:03/DPB1*17:01	HLA-DQA1*01:02/DQB1*06:03	733	737	759	59	59	63
HLA-DRB1*11:02	HLA-DPA1*01:03/DPB1*17:01	HLA-DQA1*01:02/DQB1*06:04	733	737	759	59	59	63
HLA-DRB1*11:02	HLA-DPA1*01:03/DPB1*17:01	HLA-DQA1*01:02/DQB1*06:09	733	737	759	59	59	63
HLA-DRB1*11:02	HLA-DPA1*01:03/DPB1*17:01	HLA-DQA1*01:03/DQB1*03:03	733	737	759	59	59	63
HLA-DRB1*11:02	HLA-DPA1*01:03/DPB1*17:01	HLA-DQA1*01:03/DQB1*05:02	733	737	759	59	59	63
HLA-DRB1*11:02	HLA-DPA1*01:03/DPB1*17:01	HLA-DQA1*01:03/DQB1*05:03	733	737	759	59	59	63
HLA-DRB1*11:02	HLA-DPA1*01:03/DPB1*17:01	HLA-DQA1*01:03/DQB1*06:01	824	828	850	121	121	125
HLA-DRB1*11:02	HLA-DPA1*01:03/DPB1*17:01	HLA-DQA1*01:03/DQB1*06:02	833	837	859	112	112	116
HLA-DRB1*11:02	HLA-DPA1*01:03/DPB1*17:01	HLA-DQA1*01:03/DQB1*06:03	733	737	759	59	59	63
HLA-DRB1*11:02	HLA-DPA1*01:03/DPB1*17:01	HLA-DQA1*01:03/DQB1*06:09	736	740	762	62	62	66
HLA-DRB1*11:02	HLA-DPA1*01:03/DPB1*17:01	HLA-DQA1*02:01/DQB1*02:01	733	737	759	59	59	63
HLA-DRB1*11:02	HLA-DPA1*01:03/DPB1*17:01	HLA-DQA1*02:01/DQB1*02:02	733	737	759	59	59	63
HLA-DRB1*11:02	HLA-DPA1*01:03/DPB1*17:01	HLA-DQA1*02:01/DQB1*03:03	746	750	772	67	67	71
HLA-DRB1*11:02	HLA-DPA1*01:03/DPB1*17:01	HLA-DQA1*02:01/DQB1*04:02	735	739	761	61	61	65
HLA-DRB1*11:02	HLA-DPA1*01:03/DPB1*17:01	HLA-DQA1*02:01/DQB1*06:04	733	737	759	59	59	63
HLA-DRB1*11:02	HLA-DPA1*01:03/DPB1*17:01	HLA-DQA1*03:01/DQB1*03:02	733	737	759	59	59	63
HLA-DRB1*11:02	HLA-DPA1*01:03/DPB1*17:01	HLA-DQA1*03:01/DQB1*06:01	733	737	759	59	59	63
HLA-DRB1*11:02	HLA-DPA1*01:03/DPB1*17:01	HLA-DQA1*04:01/DQB1*02:01	733	737	759	59	59	63
HLA-DRB1*11:02	HLA-DPA1*01:03/DPB1*17:01	HLA-DQA1*04:01/DQB1*03:01	739	743	765	59	59	63
HLA-DRB1*11:02	HLA-DPA1*01:03/DPB1*17:01	HLA-DQA1*04:01/DQB1*03:02	733	737	759	59	59	63
HLA-DRB1*11:02	HLA-DPA1*01:03/DPB1*17:01	HLA-DQA1*04:01/DQB1*03:03	733	737	759	59	59	63
HLA-DRB1*11:02	HLA-DPA1*01:03/DPB1*17:01	HLA-DQA1*04:01/DQB1*04:02	733	737	759	59	59	63
HLA-DRB1*11:02	HLA-DPA1*01:03/DPB1*17:01	HLA-DQA1*05:01/DQB1*02:01	733	737	759	59	59	63
HLA-DRB1*11:02	HLA-DPA1*01:03/DPB1*17:01	HLA-DQA1*05:01/DQB1*03:01	1217	1221	1243	211	211	215
HLA-DRB1*11:02	HLA-DPA1*01:03/DPB1*17:01	HLA-DQA1*05:01/DQB1*03:02	733	737	759	59	59	63
HLA-DRB1*11:02	HLA-DPA1*01:03/DPB1*17:01	HLA-DQA1*05:01/DQB1*06:01	733	737	759	59	59	63
HLA-DRB1*11:02	HLA-DPA1*01:03/DPB1*17:01	HLA-DQA1*05:01/DQB1*06:02	733	737	759	59	59	63
HLA-DRB1*11:02	HLA-DPA1*01:03/DPB1*17:01	HLA-DQA1*05:01/DQB1*06:03	733	737	759	59	59	63
HLA-DRB1*11:02	HLA-DPA1*01:03/DPB1*17:01	HLA-DQA1*05:01/DQB1*06:04	733	737	759	59	59	63
HLA-DRB1*11:02	HLA-DPA1*01:03/DPB1*17:01	HLA-DQA1*06:01/DQB1*02:01	733	737	759	59	59	63
HLA-DRB1*11:02	HLA-DPA1*01:03/DPB1*17:01	HLA-DQA1*06:01/DQB1*03:01	865	869	891	98	98	102
HLA-DRB1*11:02	HLA-DPA1*01:03/DPB1*17:01	HLA-DQA1*06:01/DQB1*03:03	733	737	759	59	59	63
HLA-DRB1*11:02	HLA-DPA1*01:03/DPB1*17:01	HLA-DQA1*06:01/DQB1*04:02	733	737	759	59	59	63
HLA-DRB1*11:02	HLA-DPA1*01:03/DPB1*17:01	HLA-DQA1*06:01/DQB1*06:01	733	737	759	59	59	63
HLA-DRB1*11:02	HLA-DPA1*01:03/DPB1*17:01	HLA-DQA1*06:01/DQB1*06:03	733	737	759	59	59	63
HLA-DRB1*11:02	HLA-DPA1*02:01/DPB1*01:01	HLA-DQA1*01:01/DQB1*02:01	984	988	1010	128	128	132
HLA-DRB1*11:02	HLA-DPA1*02:01/DPB1*01:01	HLA-DQA1*01:01/DQB1*05:01	984	988	1010	128	128	132
HLA-DRB1*11:02	HLA-DPA1*02:01/DPB1*01:01	HLA-DQA1*01:01/DQB1*05:02	984	988	1010	128	128	132
HLA-DRB1*11:02	HLA-DPA1*02:01/DPB1*01:01	HLA-DQA1*01:01/DQB1*05:03	984	988	1010	128	128	132
HLA-DRB1*11:02	HLA-DPA1*02:01/DPB1*01:01	HLA-DQA1*01:01/DQB1*06:01	985	989	1011	129	129	133
HLA-DRB1*11:02	HLA-DPA1*02:01/DPB1*01:01	HLA-DQA1*01:01/DQB1*06:02	984	988	1010	128	128	132
HLA-DRB1*11:02	HLA-DPA1*02:01/DPB1*01:01	HLA-DQA1*01:01/DQB1*06:04	984	988	1010	128	128	132
HLA-DRB1*11:02	HLA-DPA1*02:01/DPB1*01:01	HLA-DQA1*01:02/DQB1*02:01	984	988	1010	128	128	132
HLA-DRB1*11:02	HLA-DPA1*02:01/DPB1*01:01	HLA-DQA1*01:02/DQB1*05:01	2973	2978	3004	297	297	299
HLA-DRB1*11:02	HLA-DPA1*02:01/DPB1*01:01	HLA-DQA1*01:02/DQB1*05:02	984	988	1010	128	128	132
HLA-DRB1*11:02	HLA-DPA1*02:01/DPB1*01:01	HLA-DQA1*01:02/DQB1*05:03	1012	1016	1038	129	129	133
HLA-DRB1*11:02	HLA-DPA1*02:01/DPB1*01:01	HLA-DQA1*01:02/DQB1*06:01	1072	1076	1098	183	183	187
HLA-DRB1*11:02	HLA-DPA1*02:01/DPB1*01:01	HLA-DQA1*01:02/DQB1*06:02	1234	1239	1261	181	182	186
HLA-DRB1*11:02	HLA-DPA1*02:01/DPB1*01:01	HLA-DQA1*01:02/DQB1*06:03	984	988	1010	128	128	132
HLA-DRB1*11:02	HLA-DPA1*02:01/DPB1*01:01	HLA-DQA1*01:02/DQB1*06:04	984	988	1010	128	128	132
HLA-DRB1*11:02	HLA-DPA1*02:01/DPB1*01:01	HLA-DQA1*01:02/DQB1*06:09	984	988	1010	128	128	132
HLA-DRB1*11:02	HLA-DPA1*02:01/DPB1*01:01	HLA-DQA1*01:03/DQB1*03:03	984	988	1010	128	128	132
HLA-DRB1*11:02	HLA-DPA1*02:01/DPB1*01:01	HLA-DQA1*01:03/DQB1*05:02	984	988	1010	128	128	132
HLA-DRB1*11:02	HLA-DPA1*02:01/DPB1*01:01	HLA-DQA1*01:03/DQB1*05:03	984	988	1010	128	128	132
HLA-DRB1*11:02	HLA-DPA1*02:01/DPB1*01:01	HLA-DQA1*01:03/DQB1*06:01	1075	1079	1101	190	190	194
HLA-DRB1*11:02	HLA-DPA1*02:01/DPB1*01:01	HLA-DQA1*01:03/DQB1*06:02	1084	1088	1110	181	181	185
HLA-DRB1*11:02	HLA-DPA1*02:01/DPB1*01:01	HLA-DQA1*01:03/DQB1*06:03	984	988	1010	128	128	132
HLA-DRB1*11:02	HLA-DPA1*02:01/DPB1*01:01	HLA-DQA1*01:03/DQB1*06:09	987	991	1013	131	131	135
HLA-DRB1*11:02	HLA-DPA1*02:01/DPB1*01:01	HLA-DQA1*02:01/DQB1*02:01	984	988	1010	128	128	132
HLA-DRB1*11:02	HLA-DPA1*02:01/DPB1*01:01	HLA-DQA1*02:01/DQB1*02:02	984	988	1010	128	128	132
HLA-DRB1*11:02	HLA-DPA1*02:01/DPB1*01:01	HLA-DQA1*02:01/DQB1*03:03	997	1001	1023	136	136	140
HLA-DRB1*11:02	HLA-DPA1*02:01/DPB1*01:01	HLA-DQA1*02:01/DQB1*04:02	986	990	1012	130	130	134
HLA-DRB1*11:02	HLA-DPA1*02:01/DPB1*01:01	HLA-DQA1*02:01/DQB1*06:04	984	988	1010	128	128	132
HLA-DRB1*11:02	HLA-DPA1*02:01/DPB1*01:01	HLA-DQA1*03:01/DQB1*03:02	984	988	1010	128	128	132
HLA-DRB1*11:02	HLA-DPA1*02:01/DPB1*01:01	HLA-DQA1*03:01/DQB1*06:01	984	988	1010	128	128	132
HLA-DRB1*11:02	HLA-DPA1*02:01/DPB1*01:01	HLA-DQA1*04:01/DQB1*02:01	984	988	1010	128	128	132
HLA-DRB1*11:02	HLA-DPA1*02:01/DPB1*01:01	HLA-DQA1*04:01/DQB1*03:01	990	994	1016	128	128	132
HLA-DRB1*11:02	HLA-DPA1*02:01/DPB1*01:01	HLA-DQA1*04:01/DQB1*03:02	984	988	1010	128	128	132
HLA-DRB1*11:02	HLA-DPA1*02:01/DPB1*01:01	HLA-DQA1*04:01/DQB1*03:03	984	988	1010	128	128	132
HLA-DRB1*11:02	HLA-DPA1*02:01/DPB1*01:01	HLA-DQA1*04:01/DQB1*04:02	984	988	1010	128	128	132
HLA-DRB1*11:02	HLA-DPA1*02:01/DPB1*01:01	HLA-DQA1*05:01/DQB1*02:01	984	988	1010	128	128	132
HLA-DRB1*11:02	HLA-DPA1*02:01/DPB1*01:01	HLA-DQA1*05:01/DQB1*03:01	1468	1472	1494	280	280	284
HLA-DRB1*11:02	HLA-DPA1*02:01/DPB1*01:01	HLA-DQA1*05:01/DQB1*03:02	984	988	1010	128	128	132
HLA-DRB1*11:02	HLA-DPA1*02:01/DPB1*01:01	HLA-DQA1*05:01/DQB1*06:01	984	988	1010	128	128	132
HLA-DRB1*11:02	HLA-DPA1*02:01/DPB1*01:01	HLA-DQA1*05:01/DQB1*06:02	984	988	1010	128	128	132
HLA-DRB1*11:02	HLA-DPA1*02:01/DPB1*01:01	HLA-DQA1*05:01/DQB1*06:03	984	988	1010	128	128	132
HLA-DRB1*11:02	HLA-DPA1*02:01/DPB1*01:01	HLA-DQA1*05:01/DQB1*06:04	984	988	1010	128	128	132
HLA-DRB1*11:02	HLA-DPA1*02:01/DPB1*01:01	HLA-DQA1*06:01/DQB1*02:01	984	988	1010	128	128	132
HLA-DRB1*11:02	HLA-DPA1*02:01/DPB1*01:01	HLA-DQA1*06:01/DQB1*03:01	1116	1120	1142	167	167	171
HLA-DRB1*11:02	HLA-DPA1*02:01/DPB1*01:01	HLA-DQA1*06:01/DQB1*03:03	984	988	1010	128	128	132
HLA-DRB1*11:02	HLA-DPA1*02:01/DPB1*01:01	HLA-DQA1*06:01/DQB1*04:02	984	988	1010	128	128	132
HLA-DRB1*11:02	HLA-DPA1*02:01/DPB1*01:01	HLA-DQA1*06:01/DQB1*06:01	984	988	1010	128	128	132
HLA-DRB1*11:02	HLA-DPA1*02:01/DPB1*01:01	HLA-DQA1*06:01/DQB1*06:03	984	988	1010	128	128	132
HLA-DRB1*11:02	HLA-DPA1*02:01/DPB1*05:01	HLA-DQA1*01:01/DQB1*02:01	732	736	758	58	58	62
HLA-DRB1*11:02	HLA-DPA1*02:01/DPB1*05:01	HLA-DQA1*01:01/DQB1*05:01	732	736	758	58	58	62
HLA-DRB1*11:02	HLA-DPA1*02:01/DPB1*05:01	HLA-DQA1*01:01/DQB1*05:02	732	736	758	58	58	62
HLA-DRB1*11:02	HLA-DPA1*02:01/DPB1*05:01	HLA-DQA1*01:01/DQB1*05:03	732	736	758	58	58	62
HLA-DRB1*11:02	HLA-DPA1*02:01/DPB1*05:01	HLA-DQA1*01:01/DQB1*06:01	733	737	759	59	59	63
HLA-DRB1*11:02	HLA-DPA1*02:01/DPB1*05:01	HLA-DQA1*01:01/DQB1*06:02	732	736	758	58	58	62
HLA-DRB1*11:02	HLA-DPA1*02:01/DPB1*05:01	HLA-DQA1*01:01/DQB1*06:04	732	736	758	58	58	62
HLA-DRB1*11:02	HLA-DPA1*02:01/DPB1*05:01	HLA-DQA1*01:02/DQB1*02:01	732	736	758	58	58	62
HLA-DRB1*11:02	HLA-DPA1*02:01/DPB1*05:01	HLA-DQA1*01:02/DQB1*05:01	2724	2729	2755	227	227	229
HLA-DRB1*11:02	HLA-DPA1*02:01/DPB1*05:01	HLA-DQA1*01:02/DQB1*05:02	732	736	758	58	58	62
HLA-DRB1*11:02	HLA-DPA1*02:01/DPB1*05:01	HLA-DQA1*01:02/DQB1*05:03	760	764	786	59	59	63
HLA-DRB1*11:02	HLA-DPA1*02:01/DPB1*05:01	HLA-DQA1*01:02/DQB1*06:01	820	824	846	113	113	117
HLA-DRB1*11:02	HLA-DPA1*02:01/DPB1*05:01	HLA-DQA1*01:02/DQB1*06:02	982	987	1009	111	112	116
HLA-DRB1*11:02	HLA-DPA1*02:01/DPB1*05:01	HLA-DQA1*01:02/DQB1*06:03	732	736	758	58	58	62
HLA-DRB1*11:02	HLA-DPA1*02:01/DPB1*05:01	HLA-DQA1*01:02/DQB1*06:04	732	736	758	58	58	62
HLA-DRB1*11:02	HLA-DPA1*02:01/DPB1*05:01	HLA-DQA1*01:02/DQB1*06:09	732	736	758	58	58	62
HLA-DRB1*11:02	HLA-DPA1*02:01/DPB1*05:01	HLA-DQA1*01:03/DQB1*03:03	732	736	758	58	58	62
HLA-DRB1*11:02	HLA-DPA1*02:01/DPB1*05:01	HLA-DQA1*01:03/DQB1*05:02	732	736	758	58	58	62
HLA-DRB1*11:02	HLA-DPA1*02:01/DPB1*05:01	HLA-DQA1*01:03/DQB1*05:03	732	736	758	58	58	62
HLA-DRB1*11:02	HLA-DPA1*02:01/DPB1*05:01	HLA-DQA1*01:03/DQB1*06:01	823	827	849	120	120	124
HLA-DRB1*11:02	HLA-DPA1*02:01/DPB1*05:01	HLA-DQA1*01:03/DQB1*06:02	832	836	858	111	111	115
HLA-DRB1*11:02	HLA-DPA1*02:01/DPB1*05:01	HLA-DQA1*01:03/DQB1*06:03	732	736	758	58	58	62
HLA-DRB1*11:02	HLA-DPA1*02:01/DPB1*05:01	HLA-DQA1*01:03/DQB1*06:09	735	739	761	61	61	65
HLA-DRB1*11:02	HLA-DPA1*02:01/DPB1*05:01	HLA-DQA1*02:01/DQB1*02:01	732	736	758	58	58	62
HLA-DRB1*11:02	HLA-DPA1*02:01/DPB1*05:01	HLA-DQA1*02:01/DQB1*02:02	732	736	758	58	58	62
HLA-DRB1*11:02	HLA-DPA1*02:01/DPB1*05:01	HLA-DQA1*02:01/DQB1*03:03	745	749	771	66	66	70
HLA-DRB1*11:02	HLA-DPA1*02:01/DPB1*05:01	HLA-DQA1*02:01/DQB1*04:02	734	738	760	60	60	64
HLA-DRB1*11:02	HLA-DPA1*02:01/DPB1*05:01	HLA-DQA1*02:01/DQB1*06:04	732	736	758	58	58	62
HLA-DRB1*11:02	HLA-DPA1*02:01/DPB1*05:01	HLA-DQA1*03:01/DQB1*03:02	732	736	758	58	58	62
HLA-DRB1*11:02	HLA-DPA1*02:01/DPB1*05:01	HLA-DQA1*03:01/DQB1*06:01	732	736	758	58	58	62
HLA-DRB1*11:02	HLA-DPA1*02:01/DPB1*05:01	HLA-DQA1*04:01/DQB1*02:01	732	736	758	58	58	62
HLA-DRB1*11:02	HLA-DPA1*02:01/DPB1*05:01	HLA-DQA1*04:01/DQB1*03:01	738	742	764	58	58	62
HLA-DRB1*11:02	HLA-DPA1*02:01/DPB1*05:01	HLA-DQA1*04:01/DQB1*03:02	732	736	758	58	58	62
HLA-DRB1*11:02	HLA-DPA1*02:01/DPB1*05:01	HLA-DQA1*04:01/DQB1*03:03	732	736	758	58	58	62
HLA-DRB1*11:02	HLA-DPA1*02:01/DPB1*05:01	HLA-DQA1*04:01/DQB1*04:02	732	736	758	58	58	62
HLA-DRB1*11:02	HLA-DPA1*02:01/DPB1*05:01	HLA-DQA1*05:01/DQB1*02:01	732	736	758	58	58	62
HLA-DRB1*11:02	HLA-DPA1*02:01/DPB1*05:01	HLA-DQA1*05:01/DQB1*03:01	1216	1220	1242	210	210	214
HLA-DRB1*11:02	HLA-DPA1*02:01/DPB1*05:01	HLA-DQA1*05:01/DQB1*03:02	732	736	758	58	58	62
HLA-DRB1*11:02	HLA-DPA1*02:01/DPB1*05:01	HLA-DQA1*05:01/DQB1*06:01	732	736	758	58	58	62
HLA-DRB1*11:02	HLA-DPA1*02:01/DPB1*05:01	HLA-DQA1*05:01/DQB1*06:02	732	736	758	58	58	62
HLA-DRB1*11:02	HLA-DPA1*02:01/DPB1*05:01	HLA-DQA1*05:01/DQB1*06:03	732	736	758	58	58	62
HLA-DRB1*11:02	HLA-DPA1*02:01/DPB1*05:01	HLA-DQA1*05:01/DQB1*06:04	732	736	758	58	58	62
HLA-DRB1*11:02	HLA-DPA1*02:01/DPB1*05:01	HLA-DQA1*06:01/DQB1*02:01	732	736	758	58	58	62
HLA-DRB1*11:02	HLA-DPA1*02:01/DPB1*05:01	HLA-DQA1*06:01/DQB1*03:01	864	868	890	97	97	101
HLA-DRB1*11:02	HLA-DPA1*02:01/DPB1*05:01	HLA-DQA1*06:01/DQB1*03:03	732	736	758	58	58	62
HLA-DRB1*11:02	HLA-DPA1*02:01/DPB1*05:01	HLA-DQA1*06:01/DQB1*04:02	732	736	758	58	58	62
HLA-DRB1*11:02	HLA-DPA1*02:01/DPB1*05:01	HLA-DQA1*06:01/DQB1*06:01	732	736	758	58	58	62
HLA-DRB1*11:02	HLA-DPA1*02:01/DPB1*05:01	HLA-DQA1*06:01/DQB1*06:03	732	736	758	58	58	62
HLA-DRB1*11:02	HLA-DPA1*02:01/DPB1*09:01	HLA-DQA1*01:01/DQB1*02:01	728	732	754	54	54	58
HLA-DRB1*11:02	HLA-DPA1*02:01/DPB1*09:01	HLA-DQA1*01:01/DQB1*05:01	728	732	754	54	54	58
HLA-DRB1*11:02	HLA-DPA1*02:01/DPB1*09:01	HLA-DQA1*01:01/DQB1*05:02	728	732	754	54	54	58
HLA-DRB1*11:02	HLA-DPA1*02:01/DPB1*09:01	HLA-DQA1*01:01/DQB1*05:03	728	732	754	54	54	58
HLA-DRB1*11:02	HLA-DPA1*02:01/DPB1*09:01	HLA-DQA1*01:01/DQB1*06:01	729	733	755	55	55	59
HLA-DRB1*11:02	HLA-DPA1*02:01/DPB1*09:01	HLA-DQA1*01:01/DQB1*06:02	728	732	754	54	54	58
HLA-DRB1*11:02	HLA-DPA1*02:01/DPB1*09:01	HLA-DQA1*01:01/DQB1*06:04	728	732	754	54	54	58
HLA-DRB1*11:02	HLA-DPA1*02:01/DPB1*09:01	HLA-DQA1*01:02/DQB1*02:01	728	732	754	54	54	58
HLA-DRB1*11:02	HLA-DPA1*02:01/DPB1*09:01	HLA-DQA1*01:02/DQB1*05:01	2720	2725	2751	223	223	225
HLA-DRB1*11:02	HLA-DPA1*02:01/DPB1*09:01	HLA-DQA1*01:02/DQB1*05:02	728	732	754	54	54	58
HLA-DRB1*11:02	HLA-DPA1*02:01/DPB1*09:01	HLA-DQA1*01:02/DQB1*05:03	756	760	782	55	55	59
HLA-DRB1*11:02	HLA-DPA1*02:01/DPB1*09:01	HLA-DQA1*01:02/DQB1*06:01	816	820	842	109	109	113
HLA-DRB1*11:02	HLA-DPA1*02:01/DPB1*09:01	HLA-DQA1*01:02/DQB1*06:02	978	983	1005	107	108	112
HLA-DRB1*11:02	HLA-DPA1*02:01/DPB1*09:01	HLA-DQA1*01:02/DQB1*06:03	728	732	754	54	54	58
HLA-DRB1*11:02	HLA-DPA1*02:01/DPB1*09:01	HLA-DQA1*01:02/DQB1*06:04	728	732	754	54	54	58
HLA-DRB1*11:02	HLA-DPA1*02:01/DPB1*09:01	HLA-DQA1*01:02/DQB1*06:09	728	732	754	54	54	58
HLA-DRB1*11:02	HLA-DPA1*02:01/DPB1*09:01	HLA-DQA1*01:03/DQB1*03:03	728	732	754	54	54	58
HLA-DRB1*11:02	HLA-DPA1*02:01/DPB1*09:01	HLA-DQA1*01:03/DQB1*05:02	728	732	754	54	54	58
HLA-DRB1*11:02	HLA-DPA1*02:01/DPB1*09:01	HLA-DQA1*01:03/DQB1*05:03	728	732	754	54	54	58
HLA-DRB1*11:02	HLA-DPA1*02:01/DPB1*09:01	HLA-DQA1*01:03/DQB1*06:01	819	823	845	116	116	120
HLA-DRB1*11:02	HLA-DPA1*02:01/DPB1*09:01	HLA-DQA1*01:03/DQB1*06:02	828	832	854	107	107	111
HLA-DRB1*11:02	HLA-DPA1*02:01/DPB1*09:01	HLA-DQA1*01:03/DQB1*06:03	728	732	754	54	54	58
HLA-DRB1*11:02	HLA-DPA1*02:01/DPB1*09:01	HLA-DQA1*01:03/DQB1*06:09	731	735	757	57	57	61
HLA-DRB1*11:02	HLA-DPA1*02:01/DPB1*09:01	HLA-DQA1*02:01/DQB1*02:01	728	732	754	54	54	58
HLA-DRB1*11:02	HLA-DPA1*02:01/DPB1*09:01	HLA-DQA1*02:01/DQB1*02:02	728	732	754	54	54	58
HLA-DRB1*11:02	HLA-DPA1*02:01/DPB1*09:01	HLA-DQA1*02:01/DQB1*03:03	741	745	767	62	62	66
HLA-DRB1*11:02	HLA-DPA1*02:01/DPB1*09:01	HLA-DQA1*02:01/DQB1*04:02	730	734	756	56	56	60
HLA-DRB1*11:02	HLA-DPA1*02:01/DPB1*09:01	HLA-DQA1*02:01/DQB1*06:04	728	732	754	54	54	58
HLA-DRB1*11:02	HLA-DPA1*02:01/DPB1*09:01	HLA-DQA1*03:01/DQB1*03:02	728	732	754	54	54	58
HLA-DRB1*11:02	HLA-DPA1*02:01/DPB1*09:01	HLA-DQA1*03:01/DQB1*06:01	728	732	754	54	54	58
HLA-DRB1*11:02	HLA-DPA1*02:01/DPB1*09:01	HLA-DQA1*04:01/DQB1*02:01	728	732	754	54	54	58
HLA-DRB1*11:02	HLA-DPA1*02:01/DPB1*09:01	HLA-DQA1*04:01/DQB1*03:01	734	738	760	54	54	58
HLA-DRB1*11:02	HLA-DPA1*02:01/DPB1*09:01	HLA-DQA1*04:01/DQB1*03:02	728	732	754	54	54	58
HLA-DRB1*11:02	HLA-DPA1*02:01/DPB1*09:01	HLA-DQA1*04:01/DQB1*03:03	728	732	754	54	54	58
HLA-DRB1*11:02	HLA-DPA1*02:01/DPB1*09:01	HLA-DQA1*04:01/DQB1*04:02	728	732	754	54	54	58
HLA-DRB1*11:02	HLA-DPA1*02:01/DPB1*09:01	HLA-DQA1*05:01/DQB1*02:01	728	732	754	54	54	58
HLA-DRB1*11:02	HLA-DPA1*02:01/DPB1*09:01	HLA-DQA1*05:01/DQB1*03:01	1212	1216	1238	206	206	210
HLA-DRB1*11:02	HLA-DPA1*02:01/DPB1*09:01	HLA-DQA1*05:01/DQB1*03:02	728	732	754	54	54	58
HLA-DRB1*11:02	HLA-DPA1*02:01/DPB1*09:01	HLA-DQA1*05:01/DQB1*06:01	728	732	754	54	54	58
HLA-DRB1*11:02	HLA-DPA1*02:01/DPB1*09:01	HLA-DQA1*05:01/DQB1*06:02	728	732	754	54	54	58
HLA-DRB1*11:02	HLA-DPA1*02:01/DPB1*09:01	HLA-DQA1*05:01/DQB1*06:03	728	732	754	54	54	58
HLA-DRB1*11:02	HLA-DPA1*02:01/DPB1*09:01	HLA-DQA1*05:01/DQB1*06:04	728	732	754	54	54	58
HLA-DRB1*11:02	HLA-DPA1*02:01/DPB1*09:01	HLA-DQA1*06:01/DQB1*02:01	728	732	754	54	54	58
HLA-DRB1*11:02	HLA-DPA1*02:01/DPB1*09:01	HLA-DQA1*06:01/DQB1*03:01	860	864	886	93	93	97
HLA-DRB1*11:02	HLA-DPA1*02:01/DPB1*09:01	HLA-DQA1*06:01/DQB1*03:03	728	732	754	54	54	58
HLA-DRB1*11:02	HLA-DPA1*02:01/DPB1*09:01	HLA-DQA1*06:01/DQB1*04:02	728	732	754	54	54	58
HLA-DRB1*11:02	HLA-DPA1*02:01/DPB1*09:01	HLA-DQA1*06:01/DQB1*06:01	728	732	754	54	54	58
HLA-DRB1*11:02	HLA-DPA1*02:01/DPB1*09:01	HLA-DQA1*06:01/DQB1*06:03	728	732	754	54	54	58
HLA-DRB1*11:02	HLA-DPA1*02:01/DPB1*10:01	HLA-DQA1*01:01/DQB1*02:01	728	732	754	54	54	58
HLA-DRB1*11:02	HLA-DPA1*02:01/DPB1*10:01	HLA-DQA1*01:01/DQB1*05:01	728	732	754	54	54	58
HLA-DRB1*11:02	HLA-DPA1*02:01/DPB1*10:01	HLA-DQA1*01:01/DQB1*05:02	728	732	754	54	54	58
HLA-DRB1*11:02	HLA-DPA1*02:01/DPB1*10:01	HLA-DQA1*01:01/DQB1*05:03	728	732	754	54	54	58
HLA-DRB1*11:02	HLA-DPA1*02:01/DPB1*10:01	HLA-DQA1*01:01/DQB1*06:01	729	733	755	55	55	59
HLA-DRB1*11:02	HLA-DPA1*02:01/DPB1*10:01	HLA-DQA1*01:01/DQB1*06:02	728	732	754	54	54	58
HLA-DRB1*11:02	HLA-DPA1*02:01/DPB1*10:01	HLA-DQA1*01:01/DQB1*06:04	728	732	754	54	54	58
HLA-DRB1*11:02	HLA-DPA1*02:01/DPB1*10:01	HLA-DQA1*01:02/DQB1*02:01	728	732	754	54	54	58
HLA-DRB1*11:02	HLA-DPA1*02:01/DPB1*10:01	HLA-DQA1*01:02/DQB1*05:01	2720	2725	2751	223	223	225
HLA-DRB1*11:02	HLA-DPA1*02:01/DPB1*10:01	HLA-DQA1*01:02/DQB1*05:02	728	732	754	54	54	58
HLA-DRB1*11:02	HLA-DPA1*02:01/DPB1*10:01	HLA-DQA1*01:02/DQB1*05:03	756	760	782	55	55	59
HLA-DRB1*11:02	HLA-DPA1*02:01/DPB1*10:01	HLA-DQA1*01:02/DQB1*06:01	816	820	842	109	109	113
HLA-DRB1*11:02	HLA-DPA1*02:01/DPB1*10:01	HLA-DQA1*01:02/DQB1*06:02	978	983	1005	107	108	112
HLA-DRB1*11:02	HLA-DPA1*02:01/DPB1*10:01	HLA-DQA1*01:02/DQB1*06:03	728	732	754	54	54	58
HLA-DRB1*11:02	HLA-DPA1*02:01/DPB1*10:01	HLA-DQA1*01:02/DQB1*06:04	728	732	754	54	54	58
HLA-DRB1*11:02	HLA-DPA1*02:01/DPB1*10:01	HLA-DQA1*01:02/DQB1*06:09	728	732	754	54	54	58
HLA-DRB1*11:02	HLA-DPA1*02:01/DPB1*10:01	HLA-DQA1*01:03/DQB1*03:03	728	732	754	54	54	58
HLA-DRB1*11:02	HLA-DPA1*02:01/DPB1*10:01	HLA-DQA1*01:03/DQB1*05:02	728	732	754	54	54	58
HLA-DRB1*11:02	HLA-DPA1*02:01/DPB1*10:01	HLA-DQA1*01:03/DQB1*05:03	728	732	754	54	54	58
HLA-DRB1*11:02	HLA-DPA1*02:01/DPB1*10:01	HLA-DQA1*01:03/DQB1*06:01	819	823	845	116	116	120
HLA-DRB1*11:02	HLA-DPA1*02:01/DPB1*10:01	HLA-DQA1*01:03/DQB1*06:02	828	832	854	107	107	111
HLA-DRB1*11:02	HLA-DPA1*02:01/DPB1*10:01	HLA-DQA1*01:03/DQB1*06:03	728	732	754	54	54	58
HLA-DRB1*11:02	HLA-DPA1*02:01/DPB1*10:01	HLA-DQA1*01:03/DQB1*06:09	731	735	757	57	57	61
HLA-DRB1*11:02	HLA-DPA1*02:01/DPB1*10:01	HLA-DQA1*02:01/DQB1*02:01	728	732	754	54	54	58
HLA-DRB1*11:02	HLA-DPA1*02:01/DPB1*10:01	HLA-DQA1*02:01/DQB1*02:02	728	732	754	54	54	58
HLA-DRB1*11:02	HLA-DPA1*02:01/DPB1*10:01	HLA-DQA1*02:01/DQB1*03:03	741	745	767	62	62	66
HLA-DRB1*11:02	HLA-DPA1*02:01/DPB1*10:01	HLA-DQA1*02:01/DQB1*04:02	730	734	756	56	56	60
HLA-DRB1*11:02	HLA-DPA1*02:01/DPB1*10:01	HLA-DQA1*02:01/DQB1*06:04	728	732	754	54	54	58
HLA-DRB1*11:02	HLA-DPA1*02:01/DPB1*10:01	HLA-DQA1*03:01/DQB1*03:02	728	732	754	54	54	58
HLA-DRB1*11:02	HLA-DPA1*02:01/DPB1*10:01	HLA-DQA1*03:01/DQB1*06:01	728	732	754	54	54	58
HLA-DRB1*11:02	HLA-DPA1*02:01/DPB1*10:01	HLA-DQA1*04:01/DQB1*02:01	728	732	754	54	54	58
HLA-DRB1*11:02	HLA-DPA1*02:01/DPB1*10:01	HLA-DQA1*04:01/DQB1*03:01	734	738	760	54	54	58
HLA-DRB1*11:02	HLA-DPA1*02:01/DPB1*10:01	HLA-DQA1*04:01/DQB1*03:02	728	732	754	54	54	58
HLA-DRB1*11:02	HLA-DPA1*02:01/DPB1*10:01	HLA-DQA1*04:01/DQB1*03:03	728	732	754	54	54	58
HLA-DRB1*11:02	HLA-DPA1*02:01/DPB1*10:01	HLA-DQA1*04:01/DQB1*04:02	728	732	754	54	54	58
HLA-DRB1*11:02	HLA-DPA1*02:01/DPB1*10:01	HLA-DQA1*05:01/DQB1*02:01	728	732	754	54	54	58
HLA-DRB1*11:02	HLA-DPA1*02:01/DPB1*10:01	HLA-DQA1*05:01/DQB1*03:01	1212	1216	1238	206	206	210
HLA-DRB1*11:02	HLA-DPA1*02:01/DPB1*10:01	HLA-DQA1*05:01/DQB1*03:02	728	732	754	54	54	58
HLA-DRB1*11:02	HLA-DPA1*02:01/DPB1*10:01	HLA-DQA1*05:01/DQB1*06:01	728	732	754	54	54	58
HLA-DRB1*11:02	HLA-DPA1*02:01/DPB1*10:01	HLA-DQA1*05:01/DQB1*06:02	728	732	754	54	54	58
HLA-DRB1*11:02	HLA-DPA1*02:01/DPB1*10:01	HLA-DQA1*05:01/DQB1*06:03	728	732	754	54	54	58
HLA-DRB1*11:02	HLA-DPA1*02:01/DPB1*10:01	HLA-DQA1*05:01/DQB1*06:04	728	732	754	54	54	58
HLA-DRB1*11:02	HLA-DPA1*02:01/DPB1*10:01	HLA-DQA1*06:01/DQB1*02:01	728	732	754	54	54	58
HLA-DRB1*11:02	HLA-DPA1*02:01/DPB1*10:01	HLA-DQA1*06:01/DQB1*03:01	860	864	886	93	93	97
HLA-DRB1*11:02	HLA-DPA1*02:01/DPB1*10:01	HLA-DQA1*06:01/DQB1*03:03	728	732	754	54	54	58
HLA-DRB1*11:02	HLA-DPA1*02:01/DPB1*10:01	HLA-DQA1*06:01/DQB1*04:02	728	732	754	54	54	58
HLA-DRB1*11:02	HLA-DPA1*02:01/DPB1*10:01	HLA-DQA1*06:01/DQB1*06:01	728	732	754	54	54	58
HLA-DRB1*11:02	HLA-DPA1*02:01/DPB1*10:01	HLA-DQA1*06:01/DQB1*06:03	728	732	754	54	54	58
HLA-DRB1*11:02	HLA-DPA1*02:01/DPB1*11:01	HLA-DQA1*01:01/DQB1*02:01	728	732	754	54	54	58
HLA-DRB1*11:02	HLA-DPA1*02:01/DPB1*11:01	HLA-DQA1*01:01/DQB1*05:01	728	732	754	54	54	58
HLA-DRB1*11:02	HLA-DPA1*02:01/DPB1*11:01	HLA-DQA1*01:01/DQB1*05:02	728	732	754	54	54	58
HLA-DRB1*11:02	HLA-DPA1*02:01/DPB1*11:01	HLA-DQA1*01:01/DQB1*05:03	728	732	754	54	54	58
HLA-DRB1*11:02	HLA-DPA1*02:01/DPB1*11:01	HLA-DQA1*01:01/DQB1*06:01	729	733	755	55	55	59
HLA-DRB1*11:02	HLA-DPA1*02:01/DPB1*11:01	HLA-DQA1*01:01/DQB1*06:02	728	732	754	54	54	58
HLA-DRB1*11:02	HLA-DPA1*02:01/DPB1*11:01	HLA-DQA1*01:01/DQB1*06:04	728	732	754	54	54	58
HLA-DRB1*11:02	HLA-DPA1*02:01/DPB1*11:01	HLA-DQA1*01:02/DQB1*02:01	728	732	754	54	54	58
HLA-DRB1*11:02	HLA-DPA1*02:01/DPB1*11:01	HLA-DQA1*01:02/DQB1*05:01	2720	2725	2751	223	223	225
HLA-DRB1*11:02	HLA-DPA1*02:01/DPB1*11:01	HLA-DQA1*01:02/DQB1*05:02	728	732	754	54	54	58
HLA-DRB1*11:02	HLA-DPA1*02:01/DPB1*11:01	HLA-DQA1*01:02/DQB1*05:03	756	760	782	55	55	59
HLA-DRB1*11:02	HLA-DPA1*02:01/DPB1*11:01	HLA-DQA1*01:02/DQB1*06:01	816	820	842	109	109	113
HLA-DRB1*11:02	HLA-DPA1*02:01/DPB1*11:01	HLA-DQA1*01:02/DQB1*06:02	978	983	1005	107	108	112
HLA-DRB1*11:02	HLA-DPA1*02:01/DPB1*11:01	HLA-DQA1*01:02/DQB1*06:03	728	732	754	54	54	58
HLA-DRB1*11:02	HLA-DPA1*02:01/DPB1*11:01	HLA-DQA1*01:02/DQB1*06:04	728	732	754	54	54	58
HLA-DRB1*11:02	HLA-DPA1*02:01/DPB1*11:01	HLA-DQA1*01:02/DQB1*06:09	728	732	754	54	54	58
HLA-DRB1*11:02	HLA-DPA1*02:01/DPB1*11:01	HLA-DQA1*01:03/DQB1*03:03	728	732	754	54	54	58
HLA-DRB1*11:02	HLA-DPA1*02:01/DPB1*11:01	HLA-DQA1*01:03/DQB1*05:02	728	732	754	54	54	58
HLA-DRB1*11:02	HLA-DPA1*02:01/DPB1*11:01	HLA-DQA1*01:03/DQB1*05:03	728	732	754	54	54	58
HLA-DRB1*11:02	HLA-DPA1*02:01/DPB1*11:01	HLA-DQA1*01:03/DQB1*06:01	819	823	845	116	116	120
HLA-DRB1*11:02	HLA-DPA1*02:01/DPB1*11:01	HLA-DQA1*01:03/DQB1*06:02	828	832	854	107	107	111
HLA-DRB1*11:02	HLA-DPA1*02:01/DPB1*11:01	HLA-DQA1*01:03/DQB1*06:03	728	732	754	54	54	58
HLA-DRB1*11:02	HLA-DPA1*02:01/DPB1*11:01	HLA-DQA1*01:03/DQB1*06:09	731	735	757	57	57	61
HLA-DRB1*11:02	HLA-DPA1*02:01/DPB1*11:01	HLA-DQA1*02:01/DQB1*02:01	728	732	754	54	54	58
HLA-DRB1*11:02	HLA-DPA1*02:01/DPB1*11:01	HLA-DQA1*02:01/DQB1*02:02	728	732	754	54	54	58
HLA-DRB1*11:02	HLA-DPA1*02:01/DPB1*11:01	HLA-DQA1*02:01/DQB1*03:03	741	745	767	62	62	66
HLA-DRB1*11:02	HLA-DPA1*02:01/DPB1*11:01	HLA-DQA1*02:01/DQB1*04:02	730	734	756	56	56	60
HLA-DRB1*11:02	HLA-DPA1*02:01/DPB1*11:01	HLA-DQA1*02:01/DQB1*06:04	728	732	754	54	54	58
HLA-DRB1*11:02	HLA-DPA1*02:01/DPB1*11:01	HLA-DQA1*03:01/DQB1*03:02	728	732	754	54	54	58
HLA-DRB1*11:02	HLA-DPA1*02:01/DPB1*11:01	HLA-DQA1*03:01/DQB1*06:01	728	732	754	54	54	58
HLA-DRB1*11:02	HLA-DPA1*02:01/DPB1*11:01	HLA-DQA1*04:01/DQB1*02:01	728	732	754	54	54	58
HLA-DRB1*11:02	HLA-DPA1*02:01/DPB1*11:01	HLA-DQA1*04:01/DQB1*03:01	734	738	760	54	54	58
HLA-DRB1*11:02	HLA-DPA1*02:01/DPB1*11:01	HLA-DQA1*04:01/DQB1*03:02	728	732	754	54	54	58
HLA-DRB1*11:02	HLA-DPA1*02:01/DPB1*11:01	HLA-DQA1*04:01/DQB1*03:03	728	732	754	54	54	58
HLA-DRB1*11:02	HLA-DPA1*02:01/DPB1*11:01	HLA-DQA1*04:01/DQB1*04:02	728	732	754	54	54	58
HLA-DRB1*11:02	HLA-DPA1*02:01/DPB1*11:01	HLA-DQA1*05:01/DQB1*02:01	728	732	754	54	54	58
HLA-DRB1*11:02	HLA-DPA1*02:01/DPB1*11:01	HLA-DQA1*05:01/DQB1*03:01	1212	1216	1238	206	206	210
HLA-DRB1*11:02	HLA-DPA1*02:01/DPB1*11:01	HLA-DQA1*05:01/DQB1*03:02	728	732	754	54	54	58
HLA-DRB1*11:02	HLA-DPA1*02:01/DPB1*11:01	HLA-DQA1*05:01/DQB1*06:01	728	732	754	54	54	58
HLA-DRB1*11:02	HLA-DPA1*02:01/DPB1*11:01	HLA-DQA1*05:01/DQB1*06:02	728	732	754	54	54	58
HLA-DRB1*11:02	HLA-DPA1*02:01/DPB1*11:01	HLA-DQA1*05:01/DQB1*06:03	728	732	754	54	54	58
HLA-DRB1*11:02	HLA-DPA1*02:01/DPB1*11:01	HLA-DQA1*05:01/DQB1*06:04	728	732	754	54	54	58
HLA-DRB1*11:02	HLA-DPA1*02:01/DPB1*11:01	HLA-DQA1*06:01/DQB1*02:01	728	732	754	54	54	58
HLA-DRB1*11:02	HLA-DPA1*02:01/DPB1*11:01	HLA-DQA1*06:01/DQB1*03:01	860	864	886	93	93	97
HLA-DRB1*11:02	HLA-DPA1*02:01/DPB1*11:01	HLA-DQA1*06:01/DQB1*03:03	728	732	754	54	54	58
HLA-DRB1*11:02	HLA-DPA1*02:01/DPB1*11:01	HLA-DQA1*06:01/DQB1*04:02	728	732	754	54	54	58
HLA-DRB1*11:02	HLA-DPA1*02:01/DPB1*11:01	HLA-DQA1*06:01/DQB1*06:01	728	732	754	54	54	58
HLA-DRB1*11:02	HLA-DPA1*02:01/DPB1*11:01	HLA-DQA1*06:01/DQB1*06:03	728	732	754	54	54	58
HLA-DRB1*11:02	HLA-DPA1*02:01/DPB1*13:01	HLA-DQA1*01:01/DQB1*02:01	750	754	776	76	76	80
HLA-DRB1*11:02	HLA-DPA1*02:01/DPB1*13:01	HLA-DQA1*01:01/DQB1*05:01	750	754	776	76	76	80
HLA-DRB1*11:02	HLA-DPA1*02:01/DPB1*13:01	HLA-DQA1*01:01/DQB1*05:02	750	754	776	76	76	80
HLA-DRB1*11:02	HLA-DPA1*02:01/DPB1*13:01	HLA-DQA1*01:01/DQB1*05:03	750	754	776	76	76	80
HLA-DRB1*11:02	HLA-DPA1*02:01/DPB1*13:01	HLA-DQA1*01:01/DQB1*06:01	751	755	777	77	77	81
HLA-DRB1*11:02	HLA-DPA1*02:01/DPB1*13:01	HLA-DQA1*01:01/DQB1*06:02	750	754	776	76	76	80
HLA-DRB1*11:02	HLA-DPA1*02:01/DPB1*13:01	HLA-DQA1*01:01/DQB1*06:04	750	754	776	76	76	80
HLA-DRB1*11:02	HLA-DPA1*02:01/DPB1*13:01	HLA-DQA1*01:02/DQB1*02:01	750	754	776	76	76	80
HLA-DRB1*11:02	HLA-DPA1*02:01/DPB1*13:01	HLA-DQA1*01:02/DQB1*05:01	2742	2747	2773	245	245	247
HLA-DRB1*11:02	HLA-DPA1*02:01/DPB1*13:01	HLA-DQA1*01:02/DQB1*05:02	750	754	776	76	76	80
HLA-DRB1*11:02	HLA-DPA1*02:01/DPB1*13:01	HLA-DQA1*01:02/DQB1*05:03	778	782	804	77	77	81
HLA-DRB1*11:02	HLA-DPA1*02:01/DPB1*13:01	HLA-DQA1*01:02/DQB1*06:01	838	842	864	131	131	135
HLA-DRB1*11:02	HLA-DPA1*02:01/DPB1*13:01	HLA-DQA1*01:02/DQB1*06:02	1000	1005	1027	129	130	134
HLA-DRB1*11:02	HLA-DPA1*02:01/DPB1*13:01	HLA-DQA1*01:02/DQB1*06:03	750	754	776	76	76	80
HLA-DRB1*11:02	HLA-DPA1*02:01/DPB1*13:01	HLA-DQA1*01:02/DQB1*06:04	750	754	776	76	76	80
HLA-DRB1*11:02	HLA-DPA1*02:01/DPB1*13:01	HLA-DQA1*01:02/DQB1*06:09	750	754	776	76	76	80
HLA-DRB1*11:02	HLA-DPA1*02:01/DPB1*13:01	HLA-DQA1*01:03/DQB1*03:03	750	754	776	76	76	80
HLA-DRB1*11:02	HLA-DPA1*02:01/DPB1*13:01	HLA-DQA1*01:03/DQB1*05:02	750	754	776	76	76	80
HLA-DRB1*11:02	HLA-DPA1*02:01/DPB1*13:01	HLA-DQA1*01:03/DQB1*05:03	750	754	776	76	76	80
HLA-DRB1*11:02	HLA-DPA1*02:01/DPB1*13:01	HLA-DQA1*01:03/DQB1*06:01	841	845	867	138	138	142
HLA-DRB1*11:02	HLA-DPA1*02:01/DPB1*13:01	HLA-DQA1*01:03/DQB1*06:02	850	854	876	129	129	133
HLA-DRB1*11:02	HLA-DPA1*02:01/DPB1*13:01	HLA-DQA1*01:03/DQB1*06:03	750	754	776	76	76	80
HLA-DRB1*11:02	HLA-DPA1*02:01/DPB1*13:01	HLA-DQA1*01:03/DQB1*06:09	753	757	779	79	79	83
HLA-DRB1*11:02	HLA-DPA1*02:01/DPB1*13:01	HLA-DQA1*02:01/DQB1*02:01	750	754	776	76	76	80
HLA-DRB1*11:02	HLA-DPA1*02:01/DPB1*13:01	HLA-DQA1*02:01/DQB1*02:02	750	754	776	76	76	80
HLA-DRB1*11:02	HLA-DPA1*02:01/DPB1*13:01	HLA-DQA1*02:01/DQB1*03:03	763	767	789	84	84	88
HLA-DRB1*11:02	HLA-DPA1*02:01/DPB1*13:01	HLA-DQA1*02:01/DQB1*04:02	752	756	778	78	78	82
HLA-DRB1*11:02	HLA-DPA1*02:01/DPB1*13:01	HLA-DQA1*02:01/DQB1*06:04	750	754	776	76	76	80
HLA-DRB1*11:02	HLA-DPA1*02:01/DPB1*13:01	HLA-DQA1*03:01/DQB1*03:02	750	754	776	76	76	80
HLA-DRB1*11:02	HLA-DPA1*02:01/DPB1*13:01	HLA-DQA1*03:01/DQB1*06:01	750	754	776	76	76	80
HLA-DRB1*11:02	HLA-DPA1*02:01/DPB1*13:01	HLA-DQA1*04:01/DQB1*02:01	750	754	776	76	76	80
HLA-DRB1*11:02	HLA-DPA1*02:01/DPB1*13:01	HLA-DQA1*04:01/DQB1*03:01	756	760	782	76	76	80
HLA-DRB1*11:02	HLA-DPA1*02:01/DPB1*13:01	HLA-DQA1*04:01/DQB1*03:02	750	754	776	76	76	80
HLA-DRB1*11:02	HLA-DPA1*02:01/DPB1*13:01	HLA-DQA1*04:01/DQB1*03:03	750	754	776	76	76	80
HLA-DRB1*11:02	HLA-DPA1*02:01/DPB1*13:01	HLA-DQA1*04:01/DQB1*04:02	750	754	776	76	76	80
HLA-DRB1*11:02	HLA-DPA1*02:01/DPB1*13:01	HLA-DQA1*05:01/DQB1*02:01	750	754	776	76	76	80
HLA-DRB1*11:02	HLA-DPA1*02:01/DPB1*13:01	HLA-DQA1*05:01/DQB1*03:01	1234	1238	1260	228	228	232
HLA-DRB1*11:02	HLA-DPA1*02:01/DPB1*13:01	HLA-DQA1*05:01/DQB1*03:02	750	754	776	76	76	80
HLA-DRB1*11:02	HLA-DPA1*02:01/DPB1*13:01	HLA-DQA1*05:01/DQB1*06:01	750	754	776	76	76	80
HLA-DRB1*11:02	HLA-DPA1*02:01/DPB1*13:01	HLA-DQA1*05:01/DQB1*06:02	750	754	776	76	76	80
HLA-DRB1*11:02	HLA-DPA1*02:01/DPB1*13:01	HLA-DQA1*05:01/DQB1*06:03	750	754	776	76	76	80
HLA-DRB1*11:02	HLA-DPA1*02:01/DPB1*13:01	HLA-DQA1*05:01/DQB1*06:04	750	754	776	76	76	80
HLA-DRB1*11:02	HLA-DPA1*02:01/DPB1*13:01	HLA-DQA1*06:01/DQB1*02:01	750	754	776	76	76	80
HLA-DRB1*11:02	HLA-DPA1*02:01/DPB1*13:01	HLA-DQA1*06:01/DQB1*03:01	882	886	908	115	115	119
HLA-DRB1*11:02	HLA-DPA1*02:01/DPB1*13:01	HLA-DQA1*06:01/DQB1*03:03	750	754	776	76	76	80
HLA-DRB1*11:02	HLA-DPA1*02:01/DPB1*13:01	HLA-DQA1*06:01/DQB1*04:02	750	754	776	76	76	80
HLA-DRB1*11:02	HLA-DPA1*02:01/DPB1*13:01	HLA-DQA1*06:01/DQB1*06:01	750	754	776	76	76	80
HLA-DRB1*11:02	HLA-DPA1*02:01/DPB1*13:01	HLA-DQA1*06:01/DQB1*06:03	750	754	776	76	76	80
HLA-DRB1*11:02	HLA-DPA1*02:01/DPB1*14:01	HLA-DQA1*01:01/DQB1*02:01	728	732	754	54	54	58
HLA-DRB1*11:02	HLA-DPA1*02:01/DPB1*14:01	HLA-DQA1*01:01/DQB1*05:01	728	732	754	54	54	58
HLA-DRB1*11:02	HLA-DPA1*02:01/DPB1*14:01	HLA-DQA1*01:01/DQB1*05:02	728	732	754	54	54	58
HLA-DRB1*11:02	HLA-DPA1*02:01/DPB1*14:01	HLA-DQA1*01:01/DQB1*05:03	728	732	754	54	54	58
HLA-DRB1*11:02	HLA-DPA1*02:01/DPB1*14:01	HLA-DQA1*01:01/DQB1*06:01	729	733	755	55	55	59
HLA-DRB1*11:02	HLA-DPA1*02:01/DPB1*14:01	HLA-DQA1*01:01/DQB1*06:02	728	732	754	54	54	58
HLA-DRB1*11:02	HLA-DPA1*02:01/DPB1*14:01	HLA-DQA1*01:01/DQB1*06:04	728	732	754	54	54	58
HLA-DRB1*11:02	HLA-DPA1*02:01/DPB1*14:01	HLA-DQA1*01:02/DQB1*02:01	728	732	754	54	54	58
HLA-DRB1*11:02	HLA-DPA1*02:01/DPB1*14:01	HLA-DQA1*01:02/DQB1*05:01	2720	2725	2751	223	223	225
HLA-DRB1*11:02	HLA-DPA1*02:01/DPB1*14:01	HLA-DQA1*01:02/DQB1*05:02	728	732	754	54	54	58
HLA-DRB1*11:02	HLA-DPA1*02:01/DPB1*14:01	HLA-DQA1*01:02/DQB1*05:03	756	760	782	55	55	59
HLA-DRB1*11:02	HLA-DPA1*02:01/DPB1*14:01	HLA-DQA1*01:02/DQB1*06:01	816	820	842	109	109	113
HLA-DRB1*11:02	HLA-DPA1*02:01/DPB1*14:01	HLA-DQA1*01:02/DQB1*06:02	978	983	1005	107	108	112
HLA-DRB1*11:02	HLA-DPA1*02:01/DPB1*14:01	HLA-DQA1*01:02/DQB1*06:03	728	732	754	54	54	58
HLA-DRB1*11:02	HLA-DPA1*02:01/DPB1*14:01	HLA-DQA1*01:02/DQB1*06:04	728	732	754	54	54	58
HLA-DRB1*11:02	HLA-DPA1*02:01/DPB1*14:01	HLA-DQA1*01:02/DQB1*06:09	728	732	754	54	54	58
HLA-DRB1*11:02	HLA-DPA1*02:01/DPB1*14:01	HLA-DQA1*01:03/DQB1*03:03	728	732	754	54	54	58
HLA-DRB1*11:02	HLA-DPA1*02:01/DPB1*14:01	HLA-DQA1*01:03/DQB1*05:02	728	732	754	54	54	58
HLA-DRB1*11:02	HLA-DPA1*02:01/DPB1*14:01	HLA-DQA1*01:03/DQB1*05:03	728	732	754	54	54	58
HLA-DRB1*11:02	HLA-DPA1*02:01/DPB1*14:01	HLA-DQA1*01:03/DQB1*06:01	819	823	845	116	116	120
HLA-DRB1*11:02	HLA-DPA1*02:01/DPB1*14:01	HLA-DQA1*01:03/DQB1*06:02	828	832	854	107	107	111
HLA-DRB1*11:02	HLA-DPA1*02:01/DPB1*14:01	HLA-DQA1*01:03/DQB1*06:03	728	732	754	54	54	58
HLA-DRB1*11:02	HLA-DPA1*02:01/DPB1*14:01	HLA-DQA1*01:03/DQB1*06:09	731	735	757	57	57	61
HLA-DRB1*11:02	HLA-DPA1*02:01/DPB1*14:01	HLA-DQA1*02:01/DQB1*02:01	728	732	754	54	54	58
HLA-DRB1*11:02	HLA-DPA1*02:01/DPB1*14:01	HLA-DQA1*02:01/DQB1*02:02	728	732	754	54	54	58
HLA-DRB1*11:02	HLA-DPA1*02:01/DPB1*14:01	HLA-DQA1*02:01/DQB1*03:03	741	745	767	62	62	66
HLA-DRB1*11:02	HLA-DPA1*02:01/DPB1*14:01	HLA-DQA1*02:01/DQB1*04:02	730	734	756	56	56	60
HLA-DRB1*11:02	HLA-DPA1*02:01/DPB1*14:01	HLA-DQA1*02:01/DQB1*06:04	728	732	754	54	54	58
HLA-DRB1*11:02	HLA-DPA1*02:01/DPB1*14:01	HLA-DQA1*03:01/DQB1*03:02	728	732	754	54	54	58
HLA-DRB1*11:02	HLA-DPA1*02:01/DPB1*14:01	HLA-DQA1*03:01/DQB1*06:01	728	732	754	54	54	58
HLA-DRB1*11:02	HLA-DPA1*02:01/DPB1*14:01	HLA-DQA1*04:01/DQB1*02:01	728	732	754	54	54	58
HLA-DRB1*11:02	HLA-DPA1*02:01/DPB1*14:01	HLA-DQA1*04:01/DQB1*03:01	734	738	760	54	54	58
HLA-DRB1*11:02	HLA-DPA1*02:01/DPB1*14:01	HLA-DQA1*04:01/DQB1*03:02	728	732	754	54	54	58
HLA-DRB1*11:02	HLA-DPA1*02:01/DPB1*14:01	HLA-DQA1*04:01/DQB1*03:03	728	732	754	54	54	58
HLA-DRB1*11:02	HLA-DPA1*02:01/DPB1*14:01	HLA-DQA1*04:01/DQB1*04:02	728	732	754	54	54	58
HLA-DRB1*11:02	HLA-DPA1*02:01/DPB1*14:01	HLA-DQA1*05:01/DQB1*02:01	728	732	754	54	54	58
HLA-DRB1*11:02	HLA-DPA1*02:01/DPB1*14:01	HLA-DQA1*05:01/DQB1*03:01	1212	1216	1238	206	206	210
HLA-DRB1*11:02	HLA-DPA1*02:01/DPB1*14:01	HLA-DQA1*05:01/DQB1*03:02	728	732	754	54	54	58
HLA-DRB1*11:02	HLA-DPA1*02:01/DPB1*14:01	HLA-DQA1*05:01/DQB1*06:01	728	732	754	54	54	58
HLA-DRB1*11:02	HLA-DPA1*02:01/DPB1*14:01	HLA-DQA1*05:01/DQB1*06:02	728	732	754	54	54	58
HLA-DRB1*11:02	HLA-DPA1*02:01/DPB1*14:01	HLA-DQA1*05:01/DQB1*06:03	728	732	754	54	54	58
HLA-DRB1*11:02	HLA-DPA1*02:01/DPB1*14:01	HLA-DQA1*05:01/DQB1*06:04	728	732	754	54	54	58
HLA-DRB1*11:02	HLA-DPA1*02:01/DPB1*14:01	HLA-DQA1*06:01/DQB1*02:01	728	732	754	54	54	58
HLA-DRB1*11:02	HLA-DPA1*02:01/DPB1*14:01	HLA-DQA1*06:01/DQB1*03:01	860	864	886	93	93	97
HLA-DRB1*11:02	HLA-DPA1*02:01/DPB1*14:01	HLA-DQA1*06:01/DQB1*03:03	728	732	754	54	54	58
HLA-DRB1*11:02	HLA-DPA1*02:01/DPB1*14:01	HLA-DQA1*06:01/DQB1*04:02	728	732	754	54	54	58
HLA-DRB1*11:02	HLA-DPA1*02:01/DPB1*14:01	HLA-DQA1*06:01/DQB1*06:01	728	732	754	54	54	58
HLA-DRB1*11:02	HLA-DPA1*02:01/DPB1*14:01	HLA-DQA1*06:01/DQB1*06:03	728	732	754	54	54	58
HLA-DRB1*11:02	HLA-DPA1*02:01/DPB1*17:01	HLA-DQA1*01:01/DQB1*02:01	728	732	754	54	54	58
HLA-DRB1*11:02	HLA-DPA1*02:01/DPB1*17:01	HLA-DQA1*01:01/DQB1*05:01	728	732	754	54	54	58
HLA-DRB1*11:02	HLA-DPA1*02:01/DPB1*17:01	HLA-DQA1*01:01/DQB1*05:02	728	732	754	54	54	58
HLA-DRB1*11:02	HLA-DPA1*02:01/DPB1*17:01	HLA-DQA1*01:01/DQB1*05:03	728	732	754	54	54	58
HLA-DRB1*11:02	HLA-DPA1*02:01/DPB1*17:01	HLA-DQA1*01:01/DQB1*06:01	729	733	755	55	55	59
HLA-DRB1*11:02	HLA-DPA1*02:01/DPB1*17:01	HLA-DQA1*01:01/DQB1*06:02	728	732	754	54	54	58
HLA-DRB1*11:02	HLA-DPA1*02:01/DPB1*17:01	HLA-DQA1*01:01/DQB1*06:04	728	732	754	54	54	58
HLA-DRB1*11:02	HLA-DPA1*02:01/DPB1*17:01	HLA-DQA1*01:02/DQB1*02:01	728	732	754	54	54	58
HLA-DRB1*11:02	HLA-DPA1*02:01/DPB1*17:01	HLA-DQA1*01:02/DQB1*05:01	2720	2725	2751	223	223	225
HLA-DRB1*11:02	HLA-DPA1*02:01/DPB1*17:01	HLA-DQA1*01:02/DQB1*05:02	728	732	754	54	54	58
HLA-DRB1*11:02	HLA-DPA1*02:01/DPB1*17:01	HLA-DQA1*01:02/DQB1*05:03	756	760	782	55	55	59
HLA-DRB1*11:02	HLA-DPA1*02:01/DPB1*17:01	HLA-DQA1*01:02/DQB1*06:01	816	820	842	109	109	113
HLA-DRB1*11:02	HLA-DPA1*02:01/DPB1*17:01	HLA-DQA1*01:02/DQB1*06:02	978	983	1005	107	108	112
HLA-DRB1*11:02	HLA-DPA1*02:01/DPB1*17:01	HLA-DQA1*01:02/DQB1*06:03	728	732	754	54	54	58
HLA-DRB1*11:02	HLA-DPA1*02:01/DPB1*17:01	HLA-DQA1*01:02/DQB1*06:04	728	732	754	54	54	58
HLA-DRB1*11:02	HLA-DPA1*02:01/DPB1*17:01	HLA-DQA1*01:02/DQB1*06:09	728	732	754	54	54	58
HLA-DRB1*11:02	HLA-DPA1*02:01/DPB1*17:01	HLA-DQA1*01:03/DQB1*03:03	728	732	754	54	54	58
HLA-DRB1*11:02	HLA-DPA1*02:01/DPB1*17:01	HLA-DQA1*01:03/DQB1*05:02	728	732	754	54	54	58
HLA-DRB1*11:02	HLA-DPA1*02:01/DPB1*17:01	HLA-DQA1*01:03/DQB1*05:03	728	732	754	54	54	58
HLA-DRB1*11:02	HLA-DPA1*02:01/DPB1*17:01	HLA-DQA1*01:03/DQB1*06:01	819	823	845	116	116	120
HLA-DRB1*11:02	HLA-DPA1*02:01/DPB1*17:01	HLA-DQA1*01:03/DQB1*06:02	828	832	854	107	107	111
HLA-DRB1*11:02	HLA-DPA1*02:01/DPB1*17:01	HLA-DQA1*01:03/DQB1*06:03	728	732	754	54	54	58
HLA-DRB1*11:02	HLA-DPA1*02:01/DPB1*17:01	HLA-DQA1*01:03/DQB1*06:09	731	735	757	57	57	61
HLA-DRB1*11:02	HLA-DPA1*02:01/DPB1*17:01	HLA-DQA1*02:01/DQB1*02:01	728	732	754	54	54	58
HLA-DRB1*11:02	HLA-DPA1*02:01/DPB1*17:01	HLA-DQA1*02:01/DQB1*02:02	728	732	754	54	54	58
HLA-DRB1*11:02	HLA-DPA1*02:01/DPB1*17:01	HLA-DQA1*02:01/DQB1*03:03	741	745	767	62	62	66
HLA-DRB1*11:02	HLA-DPA1*02:01/DPB1*17:01	HLA-DQA1*02:01/DQB1*04:02	730	734	756	56	56	60
HLA-DRB1*11:02	HLA-DPA1*02:01/DPB1*17:01	HLA-DQA1*02:01/DQB1*06:04	728	732	754	54	54	58
HLA-DRB1*11:02	HLA-DPA1*02:01/DPB1*17:01	HLA-DQA1*03:01/DQB1*03:02	728	732	754	54	54	58
HLA-DRB1*11:02	HLA-DPA1*02:01/DPB1*17:01	HLA-DQA1*03:01/DQB1*06:01	728	732	754	54	54	58
HLA-DRB1*11:02	HLA-DPA1*02:01/DPB1*17:01	HLA-DQA1*04:01/DQB1*02:01	728	732	754	54	54	58
HLA-DRB1*11:02	HLA-DPA1*02:01/DPB1*17:01	HLA-DQA1*04:01/DQB1*03:01	734	738	760	54	54	58
HLA-DRB1*11:02	HLA-DPA1*02:01/DPB1*17:01	HLA-DQA1*04:01/DQB1*03:02	728	732	754	54	54	58
HLA-DRB1*11:02	HLA-DPA1*02:01/DPB1*17:01	HLA-DQA1*04:01/DQB1*03:03	728	732	754	54	54	58
HLA-DRB1*11:02	HLA-DPA1*02:01/DPB1*17:01	HLA-DQA1*04:01/DQB1*04:02	728	732	754	54	54	58
HLA-DRB1*11:02	HLA-DPA1*02:01/DPB1*17:01	HLA-DQA1*05:01/DQB1*02:01	728	732	754	54	54	58
HLA-DRB1*11:02	HLA-DPA1*02:01/DPB1*17:01	HLA-DQA1*05:01/DQB1*03:01	1212	1216	1238	206	206	210
HLA-DRB1*11:02	HLA-DPA1*02:01/DPB1*17:01	HLA-DQA1*05:01/DQB1*03:02	728	732	754	54	54	58
HLA-DRB1*11:02	HLA-DPA1*02:01/DPB1*17:01	HLA-DQA1*05:01/DQB1*06:01	728	732	754	54	54	58
HLA-DRB1*11:02	HLA-DPA1*02:01/DPB1*17:01	HLA-DQA1*05:01/DQB1*06:02	728	732	754	54	54	58
HLA-DRB1*11:02	HLA-DPA1*02:01/DPB1*17:01	HLA-DQA1*05:01/DQB1*06:03	728	732	754	54	54	58
HLA-DRB1*11:02	HLA-DPA1*02:01/DPB1*17:01	HLA-DQA1*05:01/DQB1*06:04	728	732	754	54	54	58
HLA-DRB1*11:02	HLA-DPA1*02:01/DPB1*17:01	HLA-DQA1*06:01/DQB1*02:01	728	732	754	54	54	58
HLA-DRB1*11:02	HLA-DPA1*02:01/DPB1*17:01	HLA-DQA1*06:01/DQB1*03:01	860	864	886	93	93	97
HLA-DRB1*11:02	HLA-DPA1*02:01/DPB1*17:01	HLA-DQA1*06:01/DQB1*03:03	728	732	754	54	54	58
HLA-DRB1*11:02	HLA-DPA1*02:01/DPB1*17:01	HLA-DQA1*06:01/DQB1*04:02	728	732	754	54	54	58
HLA-DRB1*11:02	HLA-DPA1*02:01/DPB1*17:01	HLA-DQA1*06:01/DQB1*06:01	728	732	754	54	54	58
HLA-DRB1*11:02	HLA-DPA1*02:01/DPB1*17:01	HLA-DQA1*06:01/DQB1*06:03	728	732	754	54	54	58
HLA-DRB1*11:02	HLA-DPA1*02:01/DPB1*26:01	HLA-DQA1*01:01/DQB1*02:01	728	732	754	54	54	58
HLA-DRB1*11:02	HLA-DPA1*02:01/DPB1*26:01	HLA-DQA1*01:01/DQB1*05:01	728	732	754	54	54	58
HLA-DRB1*11:02	HLA-DPA1*02:01/DPB1*26:01	HLA-DQA1*01:01/DQB1*05:02	728	732	754	54	54	58
HLA-DRB1*11:02	HLA-DPA1*02:01/DPB1*26:01	HLA-DQA1*01:01/DQB1*05:03	728	732	754	54	54	58
HLA-DRB1*11:02	HLA-DPA1*02:01/DPB1*26:01	HLA-DQA1*01:01/DQB1*06:01	729	733	755	55	55	59
HLA-DRB1*11:02	HLA-DPA1*02:01/DPB1*26:01	HLA-DQA1*01:01/DQB1*06:02	728	732	754	54	54	58
HLA-DRB1*11:02	HLA-DPA1*02:01/DPB1*26:01	HLA-DQA1*01:01/DQB1*06:04	728	732	754	54	54	58
HLA-DRB1*11:02	HLA-DPA1*02:01/DPB1*26:01	HLA-DQA1*01:02/DQB1*02:01	728	732	754	54	54	58
HLA-DRB1*11:02	HLA-DPA1*02:01/DPB1*26:01	HLA-DQA1*01:02/DQB1*05:01	2720	2725	2751	223	223	225
HLA-DRB1*11:02	HLA-DPA1*02:01/DPB1*26:01	HLA-DQA1*01:02/DQB1*05:02	728	732	754	54	54	58
HLA-DRB1*11:02	HLA-DPA1*02:01/DPB1*26:01	HLA-DQA1*01:02/DQB1*05:03	756	760	782	55	55	59
HLA-DRB1*11:02	HLA-DPA1*02:01/DPB1*26:01	HLA-DQA1*01:02/DQB1*06:01	816	820	842	109	109	113
HLA-DRB1*11:02	HLA-DPA1*02:01/DPB1*26:01	HLA-DQA1*01:02/DQB1*06:02	978	983	1005	107	108	112
HLA-DRB1*11:02	HLA-DPA1*02:01/DPB1*26:01	HLA-DQA1*01:02/DQB1*06:03	728	732	754	54	54	58
HLA-DRB1*11:02	HLA-DPA1*02:01/DPB1*26:01	HLA-DQA1*01:02/DQB1*06:04	728	732	754	54	54	58
HLA-DRB1*11:02	HLA-DPA1*02:01/DPB1*26:01	HLA-DQA1*01:02/DQB1*06:09	728	732	754	54	54	58
HLA-DRB1*11:02	HLA-DPA1*02:01/DPB1*26:01	HLA-DQA1*01:03/DQB1*03:03	728	732	754	54	54	58
HLA-DRB1*11:02	HLA-DPA1*02:01/DPB1*26:01	HLA-DQA1*01:03/DQB1*05:02	728	732	754	54	54	58
HLA-DRB1*11:02	HLA-DPA1*02:01/DPB1*26:01	HLA-DQA1*01:03/DQB1*05:03	728	732	754	54	54	58
HLA-DRB1*11:02	HLA-DPA1*02:01/DPB1*26:01	HLA-DQA1*01:03/DQB1*06:01	819	823	845	116	116	120
HLA-DRB1*11:02	HLA-DPA1*02:01/DPB1*26:01	HLA-DQA1*01:03/DQB1*06:02	828	832	854	107	107	111
HLA-DRB1*11:02	HLA-DPA1*02:01/DPB1*26:01	HLA-DQA1*01:03/DQB1*06:03	728	732	754	54	54	58
HLA-DRB1*11:02	HLA-DPA1*02:01/DPB1*26:01	HLA-DQA1*01:03/DQB1*06:09	731	735	757	57	57	61
HLA-DRB1*11:02	HLA-DPA1*02:01/DPB1*26:01	HLA-DQA1*02:01/DQB1*02:01	728	732	754	54	54	58
HLA-DRB1*11:02	HLA-DPA1*02:01/DPB1*26:01	HLA-DQA1*02:01/DQB1*02:02	728	732	754	54	54	58
HLA-DRB1*11:02	HLA-DPA1*02:01/DPB1*26:01	HLA-DQA1*02:01/DQB1*03:03	741	745	767	62	62	66
HLA-DRB1*11:02	HLA-DPA1*02:01/DPB1*26:01	HLA-DQA1*02:01/DQB1*04:02	730	734	756	56	56	60
HLA-DRB1*11:02	HLA-DPA1*02:01/DPB1*26:01	HLA-DQA1*02:01/DQB1*06:04	728	732	754	54	54	58
HLA-DRB1*11:02	HLA-DPA1*02:01/DPB1*26:01	HLA-DQA1*03:01/DQB1*03:02	728	732	754	54	54	58
HLA-DRB1*11:02	HLA-DPA1*02:01/DPB1*26:01	HLA-DQA1*03:01/DQB1*06:01	728	732	754	54	54	58
HLA-DRB1*11:02	HLA-DPA1*02:01/DPB1*26:01	HLA-DQA1*04:01/DQB1*02:01	728	732	754	54	54	58
HLA-DRB1*11:02	HLA-DPA1*02:01/DPB1*26:01	HLA-DQA1*04:01/DQB1*03:01	734	738	760	54	54	58
HLA-DRB1*11:02	HLA-DPA1*02:01/DPB1*26:01	HLA-DQA1*04:01/DQB1*03:02	728	732	754	54	54	58
HLA-DRB1*11:02	HLA-DPA1*02:01/DPB1*26:01	HLA-DQA1*04:01/DQB1*03:03	728	732	754	54	54	58
HLA-DRB1*11:02	HLA-DPA1*02:01/DPB1*26:01	HLA-DQA1*04:01/DQB1*04:02	728	732	754	54	54	58
HLA-DRB1*11:02	HLA-DPA1*02:01/DPB1*26:01	HLA-DQA1*05:01/DQB1*02:01	728	732	754	54	54	58
HLA-DRB1*11:02	HLA-DPA1*02:01/DPB1*26:01	HLA-DQA1*05:01/DQB1*03:01	1212	1216	1238	206	206	210
HLA-DRB1*11:02	HLA-DPA1*02:01/DPB1*26:01	HLA-DQA1*05:01/DQB1*03:02	728	732	754	54	54	58
HLA-DRB1*11:02	HLA-DPA1*02:01/DPB1*26:01	HLA-DQA1*05:01/DQB1*06:01	728	732	754	54	54	58
HLA-DRB1*11:02	HLA-DPA1*02:01/DPB1*26:01	HLA-DQA1*05:01/DQB1*06:02	728	732	754	54	54	58
HLA-DRB1*11:02	HLA-DPA1*02:01/DPB1*26:01	HLA-DQA1*05:01/DQB1*06:03	728	732	754	54	54	58
HLA-DRB1*11:02	HLA-DPA1*02:01/DPB1*26:01	HLA-DQA1*05:01/DQB1*06:04	728	732	754	54	54	58
HLA-DRB1*11:02	HLA-DPA1*02:01/DPB1*26:01	HLA-DQA1*06:01/DQB1*02:01	728	732	754	54	54	58
HLA-DRB1*11:02	HLA-DPA1*02:01/DPB1*26:01	HLA-DQA1*06:01/DQB1*03:01	860	864	886	93	93	97
HLA-DRB1*11:02	HLA-DPA1*02:01/DPB1*26:01	HLA-DQA1*06:01/DQB1*03:03	728	732	754	54	54	58
HLA-DRB1*11:02	HLA-DPA1*02:01/DPB1*26:01	HLA-DQA1*06:01/DQB1*04:02	728	732	754	54	54	58
HLA-DRB1*11:02	HLA-DPA1*02:01/DPB1*26:01	HLA-DQA1*06:01/DQB1*06:01	728	732	754	54	54	58
HLA-DRB1*11:02	HLA-DPA1*02:01/DPB1*26:01	HLA-DQA1*06:01/DQB1*06:03	728	732	754	54	54	58
HLA-DRB1*11:02	HLA-DPA1*02:02/DPB1*01:01	HLA-DQA1*01:01/DQB1*02:01	999	1003	1025	114	114	118
HLA-DRB1*11:02	HLA-DPA1*02:02/DPB1*01:01	HLA-DQA1*01:01/DQB1*05:01	999	1003	1025	114	114	118
HLA-DRB1*11:02	HLA-DPA1*02:02/DPB1*01:01	HLA-DQA1*01:01/DQB1*05:02	999	1003	1025	114	114	118
HLA-DRB1*11:02	HLA-DPA1*02:02/DPB1*01:01	HLA-DQA1*01:01/DQB1*05:03	999	1003	1025	114	114	118
HLA-DRB1*11:02	HLA-DPA1*02:02/DPB1*01:01	HLA-DQA1*01:01/DQB1*06:01	1000	1004	1026	115	115	119
HLA-DRB1*11:02	HLA-DPA1*02:02/DPB1*01:01	HLA-DQA1*01:01/DQB1*06:02	999	1003	1025	114	114	118
HLA-DRB1*11:02	HLA-DPA1*02:02/DPB1*01:01	HLA-DQA1*01:01/DQB1*06:04	999	1003	1025	114	114	118
HLA-DRB1*11:02	HLA-DPA1*02:02/DPB1*01:01	HLA-DQA1*01:02/DQB1*02:01	999	1003	1025	114	114	118
HLA-DRB1*11:02	HLA-DPA1*02:02/DPB1*01:01	HLA-DQA1*01:02/DQB1*05:01	2973	2978	3004	283	283	285
HLA-DRB1*11:02	HLA-DPA1*02:02/DPB1*01:01	HLA-DQA1*01:02/DQB1*05:02	999	1003	1025	114	114	118
HLA-DRB1*11:02	HLA-DPA1*02:02/DPB1*01:01	HLA-DQA1*01:02/DQB1*05:03	1027	1031	1053	115	115	119
HLA-DRB1*11:02	HLA-DPA1*02:02/DPB1*01:01	HLA-DQA1*01:02/DQB1*06:01	1087	1091	1113	169	169	173
HLA-DRB1*11:02	HLA-DPA1*02:02/DPB1*01:01	HLA-DQA1*01:02/DQB1*06:02	1249	1254	1276	167	168	172
HLA-DRB1*11:02	HLA-DPA1*02:02/DPB1*01:01	HLA-DQA1*01:02/DQB1*06:03	999	1003	1025	114	114	118
HLA-DRB1*11:02	HLA-DPA1*02:02/DPB1*01:01	HLA-DQA1*01:02/DQB1*06:04	999	1003	1025	114	114	118
HLA-DRB1*11:02	HLA-DPA1*02:02/DPB1*01:01	HLA-DQA1*01:02/DQB1*06:09	999	1003	1025	114	114	118
HLA-DRB1*11:02	HLA-DPA1*02:02/DPB1*01:01	HLA-DQA1*01:03/DQB1*03:03	999	1003	1025	114	114	118
HLA-DRB1*11:02	HLA-DPA1*02:02/DPB1*01:01	HLA-DQA1*01:03/DQB1*05:02	999	1003	1025	114	114	118
HLA-DRB1*11:02	HLA-DPA1*02:02/DPB1*01:01	HLA-DQA1*01:03/DQB1*05:03	999	1003	1025	114	114	118
HLA-DRB1*11:02	HLA-DPA1*02:02/DPB1*01:01	HLA-DQA1*01:03/DQB1*06:01	1090	1094	1116	176	176	180
HLA-DRB1*11:02	HLA-DPA1*02:02/DPB1*01:01	HLA-DQA1*01:03/DQB1*06:02	1099	1103	1125	167	167	171
HLA-DRB1*11:02	HLA-DPA1*02:02/DPB1*01:01	HLA-DQA1*01:03/DQB1*06:03	999	1003	1025	114	114	118
HLA-DRB1*11:02	HLA-DPA1*02:02/DPB1*01:01	HLA-DQA1*01:03/DQB1*06:09	1002	1006	1028	117	117	121
HLA-DRB1*11:02	HLA-DPA1*02:02/DPB1*01:01	HLA-DQA1*02:01/DQB1*02:01	999	1003	1025	114	114	118
HLA-DRB1*11:02	HLA-DPA1*02:02/DPB1*01:01	HLA-DQA1*02:01/DQB1*02:02	999	1003	1025	114	114	118
HLA-DRB1*11:02	HLA-DPA1*02:02/DPB1*01:01	HLA-DQA1*02:01/DQB1*03:03	1012	1016	1038	122	122	126
HLA-DRB1*11:02	HLA-DPA1*02:02/DPB1*01:01	HLA-DQA1*02:01/DQB1*04:02	1001	1005	1027	116	116	120
HLA-DRB1*11:02	HLA-DPA1*02:02/DPB1*01:01	HLA-DQA1*02:01/DQB1*06:04	999	1003	1025	114	114	118
HLA-DRB1*11:02	HLA-DPA1*02:02/DPB1*01:01	HLA-DQA1*03:01/DQB1*03:02	999	1003	1025	114	114	118
HLA-DRB1*11:02	HLA-DPA1*02:02/DPB1*01:01	HLA-DQA1*03:01/DQB1*06:01	999	1003	1025	114	114	118
HLA-DRB1*11:02	HLA-DPA1*02:02/DPB1*01:01	HLA-DQA1*04:01/DQB1*02:01	999	1003	1025	114	114	118
HLA-DRB1*11:02	HLA-DPA1*02:02/DPB1*01:01	HLA-DQA1*04:01/DQB1*03:01	1005	1009	1031	114	114	118
HLA-DRB1*11:02	HLA-DPA1*02:02/DPB1*01:01	HLA-DQA1*04:01/DQB1*03:02	999	1003	1025	114	114	118
HLA-DRB1*11:02	HLA-DPA1*02:02/DPB1*01:01	HLA-DQA1*04:01/DQB1*03:03	999	1003	1025	114	114	118
HLA-DRB1*11:02	HLA-DPA1*02:02/DPB1*01:01	HLA-DQA1*04:01/DQB1*04:02	999	1003	1025	114	114	118
HLA-DRB1*11:02	HLA-DPA1*02:02/DPB1*01:01	HLA-DQA1*05:01/DQB1*02:01	999	1003	1025	114	114	118
HLA-DRB1*11:02	HLA-DPA1*02:02/DPB1*01:01	HLA-DQA1*05:01/DQB1*03:01	1483	1487	1509	266	266	270
HLA-DRB1*11:02	HLA-DPA1*02:02/DPB1*01:01	HLA-DQA1*05:01/DQB1*03:02	999	1003	1025	114	114	118
HLA-DRB1*11:02	HLA-DPA1*02:02/DPB1*01:01	HLA-DQA1*05:01/DQB1*06:01	999	1003	1025	114	114	118
HLA-DRB1*11:02	HLA-DPA1*02:02/DPB1*01:01	HLA-DQA1*05:01/DQB1*06:02	999	1003	1025	114	114	118
HLA-DRB1*11:02	HLA-DPA1*02:02/DPB1*01:01	HLA-DQA1*05:01/DQB1*06:03	999	1003	1025	114	114	118
HLA-DRB1*11:02	HLA-DPA1*02:02/DPB1*01:01	HLA-DQA1*05:01/DQB1*06:04	999	1003	1025	114	114	118
HLA-DRB1*11:02	HLA-DPA1*02:02/DPB1*01:01	HLA-DQA1*06:01/DQB1*02:01	999	1003	1025	114	114	118
HLA-DRB1*11:02	HLA-DPA1*02:02/DPB1*01:01	HLA-DQA1*06:01/DQB1*03:01	1131	1135	1157	153	153	157
HLA-DRB1*11:02	HLA-DPA1*02:02/DPB1*01:01	HLA-DQA1*06:01/DQB1*03:03	999	1003	1025	114	114	118
HLA-DRB1*11:02	HLA-DPA1*02:02/DPB1*01:01	HLA-DQA1*06:01/DQB1*04:02	999	1003	1025	114	114	118
HLA-DRB1*11:02	HLA-DPA1*02:02/DPB1*01:01	HLA-DQA1*06:01/DQB1*06:01	999	1003	1025	114	114	118
HLA-DRB1*11:02	HLA-DPA1*02:02/DPB1*01:01	HLA-DQA1*06:01/DQB1*06:03	999	1003	1025	114	114	118
HLA-DRB1*11:02	HLA-DPA1*02:02/DPB1*02:01	HLA-DQA1*01:01/DQB1*02:01	766	770	792	87	87	91
HLA-DRB1*11:02	HLA-DPA1*02:02/DPB1*02:01	HLA-DQA1*01:01/DQB1*05:01	766	770	792	87	87	91
HLA-DRB1*11:02	HLA-DPA1*02:02/DPB1*02:01	HLA-DQA1*01:01/DQB1*05:02	766	770	792	87	87	91
HLA-DRB1*11:02	HLA-DPA1*02:02/DPB1*02:01	HLA-DQA1*01:01/DQB1*05:03	766	770	792	87	87	91
HLA-DRB1*11:02	HLA-DPA1*02:02/DPB1*02:01	HLA-DQA1*01:01/DQB1*06:01	767	771	793	88	88	92
HLA-DRB1*11:02	HLA-DPA1*02:02/DPB1*02:01	HLA-DQA1*01:01/DQB1*06:02	766	770	792	87	87	91
HLA-DRB1*11:02	HLA-DPA1*02:02/DPB1*02:01	HLA-DQA1*01:01/DQB1*06:04	766	770	792	87	87	91
HLA-DRB1*11:02	HLA-DPA1*02:02/DPB1*02:01	HLA-DQA1*01:02/DQB1*02:01	766	770	792	87	87	91
HLA-DRB1*11:02	HLA-DPA1*02:02/DPB1*02:01	HLA-DQA1*01:02/DQB1*05:01	2758	2763	2789	256	256	258
HLA-DRB1*11:02	HLA-DPA1*02:02/DPB1*02:01	HLA-DQA1*01:02/DQB1*05:02	766	770	792	87	87	91
HLA-DRB1*11:02	HLA-DPA1*02:02/DPB1*02:01	HLA-DQA1*01:02/DQB1*05:03	794	798	820	88	88	92
HLA-DRB1*11:02	HLA-DPA1*02:02/DPB1*02:01	HLA-DQA1*01:02/DQB1*06:01	854	858	880	142	142	146
HLA-DRB1*11:02	HLA-DPA1*02:02/DPB1*02:01	HLA-DQA1*01:02/DQB1*06:02	1016	1021	1043	140	141	145
HLA-DRB1*11:02	HLA-DPA1*02:02/DPB1*02:01	HLA-DQA1*01:02/DQB1*06:03	766	770	792	87	87	91
HLA-DRB1*11:02	HLA-DPA1*02:02/DPB1*02:01	HLA-DQA1*01:02/DQB1*06:04	766	770	792	87	87	91
HLA-DRB1*11:02	HLA-DPA1*02:02/DPB1*02:01	HLA-DQA1*01:02/DQB1*06:09	766	770	792	87	87	91
HLA-DRB1*11:02	HLA-DPA1*02:02/DPB1*02:01	HLA-DQA1*01:03/DQB1*03:03	766	770	792	87	87	91
HLA-DRB1*11:02	HLA-DPA1*02:02/DPB1*02:01	HLA-DQA1*01:03/DQB1*05:02	766	770	792	87	87	91
HLA-DRB1*11:02	HLA-DPA1*02:02/DPB1*02:01	HLA-DQA1*01:03/DQB1*05:03	766	770	792	87	87	91
HLA-DRB1*11:02	HLA-DPA1*02:02/DPB1*02:01	HLA-DQA1*01:03/DQB1*06:01	857	861	883	149	149	153
HLA-DRB1*11:02	HLA-DPA1*02:02/DPB1*02:01	HLA-DQA1*01:03/DQB1*06:02	866	870	892	140	140	144
HLA-DRB1*11:02	HLA-DPA1*02:02/DPB1*02:01	HLA-DQA1*01:03/DQB1*06:03	766	770	792	87	87	91
HLA-DRB1*11:02	HLA-DPA1*02:02/DPB1*02:01	HLA-DQA1*01:03/DQB1*06:09	769	773	795	90	90	94
HLA-DRB1*11:02	HLA-DPA1*02:02/DPB1*02:01	HLA-DQA1*02:01/DQB1*02:01	766	770	792	87	87	91
HLA-DRB1*11:02	HLA-DPA1*02:02/DPB1*02:01	HLA-DQA1*02:01/DQB1*02:02	766	770	792	87	87	91
HLA-DRB1*11:02	HLA-DPA1*02:02/DPB1*02:01	HLA-DQA1*02:01/DQB1*03:03	779	783	805	95	95	99
HLA-DRB1*11:02	HLA-DPA1*02:02/DPB1*02:01	HLA-DQA1*02:01/DQB1*04:02	768	772	794	89	89	93
HLA-DRB1*11:02	HLA-DPA1*02:02/DPB1*02:01	HLA-DQA1*02:01/DQB1*06:04	766	770	792	87	87	91
HLA-DRB1*11:02	HLA-DPA1*02:02/DPB1*02:01	HLA-DQA1*03:01/DQB1*03:02	766	770	792	87	87	91
HLA-DRB1*11:02	HLA-DPA1*02:02/DPB1*02:01	HLA-DQA1*03:01/DQB1*06:01	766	770	792	87	87	91
HLA-DRB1*11:02	HLA-DPA1*02:02/DPB1*02:01	HLA-DQA1*04:01/DQB1*02:01	766	770	792	87	87	91
HLA-DRB1*11:02	HLA-DPA1*02:02/DPB1*02:01	HLA-DQA1*04:01/DQB1*03:01	772	776	798	87	87	91
HLA-DRB1*11:02	HLA-DPA1*02:02/DPB1*02:01	HLA-DQA1*04:01/DQB1*03:02	766	770	792	87	87	91
HLA-DRB1*11:02	HLA-DPA1*02:02/DPB1*02:01	HLA-DQA1*04:01/DQB1*03:03	766	770	792	87	87	91
HLA-DRB1*11:02	HLA-DPA1*02:02/DPB1*02:01	HLA-DQA1*04:01/DQB1*04:02	766	770	792	87	87	91
HLA-DRB1*11:02	HLA-DPA1*02:02/DPB1*02:01	HLA-DQA1*05:01/DQB1*02:01	766	770	792	87	87	91
HLA-DRB1*11:02	HLA-DPA1*02:02/DPB1*02:01	HLA-DQA1*05:01/DQB1*03:01	1250	1254	1276	239	239	243
HLA-DRB1*11:02	HLA-DPA1*02:02/DPB1*02:01	HLA-DQA1*05:01/DQB1*03:02	766	770	792	87	87	91
HLA-DRB1*11:02	HLA-DPA1*02:02/DPB1*02:01	HLA-DQA1*05:01/DQB1*06:01	766	770	792	87	87	91
HLA-DRB1*11:02	HLA-DPA1*02:02/DPB1*02:01	HLA-DQA1*05:01/DQB1*06:02	766	770	792	87	87	91
HLA-DRB1*11:02	HLA-DPA1*02:02/DPB1*02:01	HLA-DQA1*05:01/DQB1*06:03	766	770	792	87	87	91
HLA-DRB1*11:02	HLA-DPA1*02:02/DPB1*02:01	HLA-DQA1*05:01/DQB1*06:04	766	770	792	87	87	91
HLA-DRB1*11:02	HLA-DPA1*02:02/DPB1*02:01	HLA-DQA1*06:01/DQB1*02:01	766	770	792	87	87	91
HLA-DRB1*11:02	HLA-DPA1*02:02/DPB1*02:01	HLA-DQA1*06:01/DQB1*03:01	898	902	924	126	126	130
HLA-DRB1*11:02	HLA-DPA1*02:02/DPB1*02:01	HLA-DQA1*06:01/DQB1*03:03	766	770	792	87	87	91
HLA-DRB1*11:02	HLA-DPA1*02:02/DPB1*02:01	HLA-DQA1*06:01/DQB1*04:02	766	770	792	87	87	91
HLA-DRB1*11:02	HLA-DPA1*02:02/DPB1*02:01	HLA-DQA1*06:01/DQB1*06:01	766	770	792	87	87	91
HLA-DRB1*11:02	HLA-DPA1*02:02/DPB1*02:01	HLA-DQA1*06:01/DQB1*06:03	766	770	792	87	87	91
HLA-DRB1*11:02	HLA-DPA1*02:02/DPB1*03:01	HLA-DQA1*01:01/DQB1*02:01	728	732	754	54	54	58
HLA-DRB1*11:02	HLA-DPA1*02:02/DPB1*03:01	HLA-DQA1*01:01/DQB1*05:01	728	732	754	54	54	58
HLA-DRB1*11:02	HLA-DPA1*02:02/DPB1*03:01	HLA-DQA1*01:01/DQB1*05:02	728	732	754	54	54	58
HLA-DRB1*11:02	HLA-DPA1*02:02/DPB1*03:01	HLA-DQA1*01:01/DQB1*05:03	728	732	754	54	54	58
HLA-DRB1*11:02	HLA-DPA1*02:02/DPB1*03:01	HLA-DQA1*01:01/DQB1*06:01	729	733	755	55	55	59
HLA-DRB1*11:02	HLA-DPA1*02:02/DPB1*03:01	HLA-DQA1*01:01/DQB1*06:02	728	732	754	54	54	58
HLA-DRB1*11:02	HLA-DPA1*02:02/DPB1*03:01	HLA-DQA1*01:01/DQB1*06:04	728	732	754	54	54	58
HLA-DRB1*11:02	HLA-DPA1*02:02/DPB1*03:01	HLA-DQA1*01:02/DQB1*02:01	728	732	754	54	54	58
HLA-DRB1*11:02	HLA-DPA1*02:02/DPB1*03:01	HLA-DQA1*01:02/DQB1*05:01	2720	2725	2751	223	223	225
HLA-DRB1*11:02	HLA-DPA1*02:02/DPB1*03:01	HLA-DQA1*01:02/DQB1*05:02	728	732	754	54	54	58
HLA-DRB1*11:02	HLA-DPA1*02:02/DPB1*03:01	HLA-DQA1*01:02/DQB1*05:03	756	760	782	55	55	59
HLA-DRB1*11:02	HLA-DPA1*02:02/DPB1*03:01	HLA-DQA1*01:02/DQB1*06:01	816	820	842	109	109	113
HLA-DRB1*11:02	HLA-DPA1*02:02/DPB1*03:01	HLA-DQA1*01:02/DQB1*06:02	978	983	1005	107	108	112
HLA-DRB1*11:02	HLA-DPA1*02:02/DPB1*03:01	HLA-DQA1*01:02/DQB1*06:03	728	732	754	54	54	58
HLA-DRB1*11:02	HLA-DPA1*02:02/DPB1*03:01	HLA-DQA1*01:02/DQB1*06:04	728	732	754	54	54	58
HLA-DRB1*11:02	HLA-DPA1*02:02/DPB1*03:01	HLA-DQA1*01:02/DQB1*06:09	728	732	754	54	54	58
HLA-DRB1*11:02	HLA-DPA1*02:02/DPB1*03:01	HLA-DQA1*01:03/DQB1*03:03	728	732	754	54	54	58
HLA-DRB1*11:02	HLA-DPA1*02:02/DPB1*03:01	HLA-DQA1*01:03/DQB1*05:02	728	732	754	54	54	58
HLA-DRB1*11:02	HLA-DPA1*02:02/DPB1*03:01	HLA-DQA1*01:03/DQB1*05:03	728	732	754	54	54	58
HLA-DRB1*11:02	HLA-DPA1*02:02/DPB1*03:01	HLA-DQA1*01:03/DQB1*06:01	819	823	845	116	116	120
HLA-DRB1*11:02	HLA-DPA1*02:02/DPB1*03:01	HLA-DQA1*01:03/DQB1*06:02	828	832	854	107	107	111
HLA-DRB1*11:02	HLA-DPA1*02:02/DPB1*03:01	HLA-DQA1*01:03/DQB1*06:03	728	732	754	54	54	58
HLA-DRB1*11:02	HLA-DPA1*02:02/DPB1*03:01	HLA-DQA1*01:03/DQB1*06:09	731	735	757	57	57	61
HLA-DRB1*11:02	HLA-DPA1*02:02/DPB1*03:01	HLA-DQA1*02:01/DQB1*02:01	728	732	754	54	54	58
HLA-DRB1*11:02	HLA-DPA1*02:02/DPB1*03:01	HLA-DQA1*02:01/DQB1*02:02	728	732	754	54	54	58
HLA-DRB1*11:02	HLA-DPA1*02:02/DPB1*03:01	HLA-DQA1*02:01/DQB1*03:03	741	745	767	62	62	66
HLA-DRB1*11:02	HLA-DPA1*02:02/DPB1*03:01	HLA-DQA1*02:01/DQB1*04:02	730	734	756	56	56	60
HLA-DRB1*11:02	HLA-DPA1*02:02/DPB1*03:01	HLA-DQA1*02:01/DQB1*06:04	728	732	754	54	54	58
HLA-DRB1*11:02	HLA-DPA1*02:02/DPB1*03:01	HLA-DQA1*03:01/DQB1*03:02	728	732	754	54	54	58
HLA-DRB1*11:02	HLA-DPA1*02:02/DPB1*03:01	HLA-DQA1*03:01/DQB1*06:01	728	732	754	54	54	58
HLA-DRB1*11:02	HLA-DPA1*02:02/DPB1*03:01	HLA-DQA1*04:01/DQB1*02:01	728	732	754	54	54	58
HLA-DRB1*11:02	HLA-DPA1*02:02/DPB1*03:01	HLA-DQA1*04:01/DQB1*03:01	734	738	760	54	54	58
HLA-DRB1*11:02	HLA-DPA1*02:02/DPB1*03:01	HLA-DQA1*04:01/DQB1*03:02	728	732	754	54	54	58
HLA-DRB1*11:02	HLA-DPA1*02:02/DPB1*03:01	HLA-DQA1*04:01/DQB1*03:03	728	732	754	54	54	58
HLA-DRB1*11:02	HLA-DPA1*02:02/DPB1*03:01	HLA-DQA1*04:01/DQB1*04:02	728	732	754	54	54	58
HLA-DRB1*11:02	HLA-DPA1*02:02/DPB1*03:01	HLA-DQA1*05:01/DQB1*02:01	728	732	754	54	54	58
HLA-DRB1*11:02	HLA-DPA1*02:02/DPB1*03:01	HLA-DQA1*05:01/DQB1*03:01	1212	1216	1238	206	206	210
HLA-DRB1*11:02	HLA-DPA1*02:02/DPB1*03:01	HLA-DQA1*05:01/DQB1*03:02	728	732	754	54	54	58
HLA-DRB1*11:02	HLA-DPA1*02:02/DPB1*03:01	HLA-DQA1*05:01/DQB1*06:01	728	732	754	54	54	58
HLA-DRB1*11:02	HLA-DPA1*02:02/DPB1*03:01	HLA-DQA1*05:01/DQB1*06:02	728	732	754	54	54	58
HLA-DRB1*11:02	HLA-DPA1*02:02/DPB1*03:01	HLA-DQA1*05:01/DQB1*06:03	728	732	754	54	54	58
HLA-DRB1*11:02	HLA-DPA1*02:02/DPB1*03:01	HLA-DQA1*05:01/DQB1*06:04	728	732	754	54	54	58
HLA-DRB1*11:02	HLA-DPA1*02:02/DPB1*03:01	HLA-DQA1*06:01/DQB1*02:01	728	732	754	54	54	58
HLA-DRB1*11:02	HLA-DPA1*02:02/DPB1*03:01	HLA-DQA1*06:01/DQB1*03:01	860	864	886	93	93	97
HLA-DRB1*11:02	HLA-DPA1*02:02/DPB1*03:01	HLA-DQA1*06:01/DQB1*03:03	728	732	754	54	54	58
HLA-DRB1*11:02	HLA-DPA1*02:02/DPB1*03:01	HLA-DQA1*06:01/DQB1*04:02	728	732	754	54	54	58
HLA-DRB1*11:02	HLA-DPA1*02:02/DPB1*03:01	HLA-DQA1*06:01/DQB1*06:01	728	732	754	54	54	58
HLA-DRB1*11:02	HLA-DPA1*02:02/DPB1*03:01	HLA-DQA1*06:01/DQB1*06:03	728	732	754	54	54	58
HLA-DRB1*11:02	HLA-DPA1*02:02/DPB1*04:01	HLA-DQA1*01:01/DQB1*02:01	756	760	782	82	82	86
HLA-DRB1*11:02	HLA-DPA1*02:02/DPB1*04:01	HLA-DQA1*01:01/DQB1*05:01	756	760	782	82	82	86
HLA-DRB1*11:02	HLA-DPA1*02:02/DPB1*04:01	HLA-DQA1*01:01/DQB1*05:02	756	760	782	82	82	86
HLA-DRB1*11:02	HLA-DPA1*02:02/DPB1*04:01	HLA-DQA1*01:01/DQB1*05:03	756	760	782	82	82	86
HLA-DRB1*11:02	HLA-DPA1*02:02/DPB1*04:01	HLA-DQA1*01:01/DQB1*06:01	757	761	783	83	83	87
HLA-DRB1*11:02	HLA-DPA1*02:02/DPB1*04:01	HLA-DQA1*01:01/DQB1*06:02	756	760	782	82	82	86
HLA-DRB1*11:02	HLA-DPA1*02:02/DPB1*04:01	HLA-DQA1*01:01/DQB1*06:04	756	760	782	82	82	86
HLA-DRB1*11:02	HLA-DPA1*02:02/DPB1*04:01	HLA-DQA1*01:02/DQB1*02:01	756	760	782	82	82	86
HLA-DRB1*11:02	HLA-DPA1*02:02/DPB1*04:01	HLA-DQA1*01:02/DQB1*05:01	2748	2753	2779	251	251	253
