## Supplementary material for "Alterations in SARS-CoV-2 Omicron and Delta peptides presentation by HLA molecules": Table S3 (part 3 of 3)

### Sheet: Table S3 (continued)
HLA-DR	HLA-DP	HLA-DQ	Wuhan, whole virus	Delta, whole virus	Omicron, whole virus	Wuhan, spike	Delta, spike	Omicron, spike
HLA-DRB1*11:02	HLA-DPA1*02:02/DPB1*04:01	HLA-DQA1*01:02/DQB1*05:02	756	760	782	82	82	86
HLA-DRB1*11:02	HLA-DPA1*02:02/DPB1*04:01	HLA-DQA1*01:02/DQB1*05:03	784	788	810	83	83	87
HLA-DRB1*11:02	HLA-DPA1*02:02/DPB1*04:01	HLA-DQA1*01:02/DQB1*06:01	844	848	870	137	137	141
HLA-DRB1*11:02	HLA-DPA1*02:02/DPB1*04:01	HLA-DQA1*01:02/DQB1*06:02	1006	1011	1033	135	136	140
HLA-DRB1*11:02	HLA-DPA1*02:02/DPB1*04:01	HLA-DQA1*01:02/DQB1*06:03	756	760	782	82	82	86
HLA-DRB1*11:02	HLA-DPA1*02:02/DPB1*04:01	HLA-DQA1*01:02/DQB1*06:04	756	760	782	82	82	86
HLA-DRB1*11:02	HLA-DPA1*02:02/DPB1*04:01	HLA-DQA1*01:02/DQB1*06:09	756	760	782	82	82	86
HLA-DRB1*11:02	HLA-DPA1*02:02/DPB1*04:01	HLA-DQA1*01:03/DQB1*03:03	756	760	782	82	82	86
HLA-DRB1*11:02	HLA-DPA1*02:02/DPB1*04:01	HLA-DQA1*01:03/DQB1*05:02	756	760	782	82	82	86
HLA-DRB1*11:02	HLA-DPA1*02:02/DPB1*04:01	HLA-DQA1*01:03/DQB1*05:03	756	760	782	82	82	86
HLA-DRB1*11:02	HLA-DPA1*02:02/DPB1*04:01	HLA-DQA1*01:03/DQB1*06:01	847	851	873	144	144	148
HLA-DRB1*11:02	HLA-DPA1*02:02/DPB1*04:01	HLA-DQA1*01:03/DQB1*06:02	856	860	882	135	135	139
HLA-DRB1*11:02	HLA-DPA1*02:02/DPB1*04:01	HLA-DQA1*01:03/DQB1*06:03	756	760	782	82	82	86
HLA-DRB1*11:02	HLA-DPA1*02:02/DPB1*04:01	HLA-DQA1*01:03/DQB1*06:09	759	763	785	85	85	89
HLA-DRB1*11:02	HLA-DPA1*02:02/DPB1*04:01	HLA-DQA1*02:01/DQB1*02:01	756	760	782	82	82	86
HLA-DRB1*11:02	HLA-DPA1*02:02/DPB1*04:01	HLA-DQA1*02:01/DQB1*02:02	756	760	782	82	82	86
HLA-DRB1*11:02	HLA-DPA1*02:02/DPB1*04:01	HLA-DQA1*02:01/DQB1*03:03	769	773	795	90	90	94
HLA-DRB1*11:02	HLA-DPA1*02:02/DPB1*04:01	HLA-DQA1*02:01/DQB1*04:02	758	762	784	84	84	88
HLA-DRB1*11:02	HLA-DPA1*02:02/DPB1*04:01	HLA-DQA1*02:01/DQB1*06:04	756	760	782	82	82	86
HLA-DRB1*11:02	HLA-DPA1*02:02/DPB1*04:01	HLA-DQA1*03:01/DQB1*03:02	756	760	782	82	82	86
HLA-DRB1*11:02	HLA-DPA1*02:02/DPB1*04:01	HLA-DQA1*03:01/DQB1*06:01	756	760	782	82	82	86
HLA-DRB1*11:02	HLA-DPA1*02:02/DPB1*04:01	HLA-DQA1*04:01/DQB1*02:01	756	760	782	82	82	86
HLA-DRB1*11:02	HLA-DPA1*02:02/DPB1*04:01	HLA-DQA1*04:01/DQB1*03:01	762	766	788	82	82	86
HLA-DRB1*11:02	HLA-DPA1*02:02/DPB1*04:01	HLA-DQA1*04:01/DQB1*03:02	756	760	782	82	82	86
HLA-DRB1*11:02	HLA-DPA1*02:02/DPB1*04:01	HLA-DQA1*04:01/DQB1*03:03	756	760	782	82	82	86
HLA-DRB1*11:02	HLA-DPA1*02:02/DPB1*04:01	HLA-DQA1*04:01/DQB1*04:02	756	760	782	82	82	86
HLA-DRB1*11:02	HLA-DPA1*02:02/DPB1*04:01	HLA-DQA1*05:01/DQB1*02:01	756	760	782	82	82	86
HLA-DRB1*11:02	HLA-DPA1*02:02/DPB1*04:01	HLA-DQA1*05:01/DQB1*03:01	1240	1244	1266	234	234	238
HLA-DRB1*11:02	HLA-DPA1*02:02/DPB1*04:01	HLA-DQA1*05:01/DQB1*03:02	756	760	782	82	82	86
HLA-DRB1*11:02	HLA-DPA1*02:02/DPB1*04:01	HLA-DQA1*05:01/DQB1*06:01	756	760	782	82	82	86
HLA-DRB1*11:02	HLA-DPA1*02:02/DPB1*04:01	HLA-DQA1*05:01/DQB1*06:02	756	760	782	82	82	86
HLA-DRB1*11:02	HLA-DPA1*02:02/DPB1*04:01	HLA-DQA1*05:01/DQB1*06:03	756	760	782	82	82	86
HLA-DRB1*11:02	HLA-DPA1*02:02/DPB1*04:01	HLA-DQA1*05:01/DQB1*06:04	756	760	782	82	82	86
HLA-DRB1*11:02	HLA-DPA1*02:02/DPB1*04:01	HLA-DQA1*06:01/DQB1*02:01	756	760	782	82	82	86
HLA-DRB1*11:02	HLA-DPA1*02:02/DPB1*04:01	HLA-DQA1*06:01/DQB1*03:01	888	892	914	121	121	125
HLA-DRB1*11:02	HLA-DPA1*02:02/DPB1*04:01	HLA-DQA1*06:01/DQB1*03:03	756	760	782	82	82	86
HLA-DRB1*11:02	HLA-DPA1*02:02/DPB1*04:01	HLA-DQA1*06:01/DQB1*04:02	756	760	782	82	82	86
HLA-DRB1*11:02	HLA-DPA1*02:02/DPB1*04:01	HLA-DQA1*06:01/DQB1*06:01	756	760	782	82	82	86
HLA-DRB1*11:02	HLA-DPA1*02:02/DPB1*04:01	HLA-DQA1*06:01/DQB1*06:03	756	760	782	82	82	86
HLA-DRB1*11:02	HLA-DPA1*02:02/DPB1*04:02	HLA-DQA1*01:01/DQB1*02:01	728	732	754	54	54	58
HLA-DRB1*11:02	HLA-DPA1*02:02/DPB1*04:02	HLA-DQA1*01:01/DQB1*05:01	728	732	754	54	54	58
HLA-DRB1*11:02	HLA-DPA1*02:02/DPB1*04:02	HLA-DQA1*01:01/DQB1*05:02	728	732	754	54	54	58
HLA-DRB1*11:02	HLA-DPA1*02:02/DPB1*04:02	HLA-DQA1*01:01/DQB1*05:03	728	732	754	54	54	58
HLA-DRB1*11:02	HLA-DPA1*02:02/DPB1*04:02	HLA-DQA1*01:01/DQB1*06:01	729	733	755	55	55	59
HLA-DRB1*11:02	HLA-DPA1*02:02/DPB1*04:02	HLA-DQA1*01:01/DQB1*06:02	728	732	754	54	54	58
HLA-DRB1*11:02	HLA-DPA1*02:02/DPB1*04:02	HLA-DQA1*01:01/DQB1*06:04	728	732	754	54	54	58
HLA-DRB1*11:02	HLA-DPA1*02:02/DPB1*04:02	HLA-DQA1*01:02/DQB1*02:01	728	732	754	54	54	58
HLA-DRB1*11:02	HLA-DPA1*02:02/DPB1*04:02	HLA-DQA1*01:02/DQB1*05:01	2720	2725	2751	223	223	225
HLA-DRB1*11:02	HLA-DPA1*02:02/DPB1*04:02	HLA-DQA1*01:02/DQB1*05:02	728	732	754	54	54	58
HLA-DRB1*11:02	HLA-DPA1*02:02/DPB1*04:02	HLA-DQA1*01:02/DQB1*05:03	756	760	782	55	55	59
HLA-DRB1*11:02	HLA-DPA1*02:02/DPB1*04:02	HLA-DQA1*01:02/DQB1*06:01	816	820	842	109	109	113
HLA-DRB1*11:02	HLA-DPA1*02:02/DPB1*04:02	HLA-DQA1*01:02/DQB1*06:02	978	983	1005	107	108	112
HLA-DRB1*11:02	HLA-DPA1*02:02/DPB1*04:02	HLA-DQA1*01:02/DQB1*06:03	728	732	754	54	54	58
HLA-DRB1*11:02	HLA-DPA1*02:02/DPB1*04:02	HLA-DQA1*01:02/DQB1*06:04	728	732	754	54	54	58
HLA-DRB1*11:02	HLA-DPA1*02:02/DPB1*04:02	HLA-DQA1*01:02/DQB1*06:09	728	732	754	54	54	58
HLA-DRB1*11:02	HLA-DPA1*02:02/DPB1*04:02	HLA-DQA1*01:03/DQB1*03:03	728	732	754	54	54	58
HLA-DRB1*11:02	HLA-DPA1*02:02/DPB1*04:02	HLA-DQA1*01:03/DQB1*05:02	728	732	754	54	54	58
HLA-DRB1*11:02	HLA-DPA1*02:02/DPB1*04:02	HLA-DQA1*01:03/DQB1*05:03	728	732	754	54	54	58
HLA-DRB1*11:02	HLA-DPA1*02:02/DPB1*04:02	HLA-DQA1*01:03/DQB1*06:01	819	823	845	116	116	120
HLA-DRB1*11:02	HLA-DPA1*02:02/DPB1*04:02	HLA-DQA1*01:03/DQB1*06:02	828	832	854	107	107	111
HLA-DRB1*11:02	HLA-DPA1*02:02/DPB1*04:02	HLA-DQA1*01:03/DQB1*06:03	728	732	754	54	54	58
HLA-DRB1*11:02	HLA-DPA1*02:02/DPB1*04:02	HLA-DQA1*01:03/DQB1*06:09	731	735	757	57	57	61
HLA-DRB1*11:02	HLA-DPA1*02:02/DPB1*04:02	HLA-DQA1*02:01/DQB1*02:01	728	732	754	54	54	58
HLA-DRB1*11:02	HLA-DPA1*02:02/DPB1*04:02	HLA-DQA1*02:01/DQB1*02:02	728	732	754	54	54	58
HLA-DRB1*11:02	HLA-DPA1*02:02/DPB1*04:02	HLA-DQA1*02:01/DQB1*03:03	741	745	767	62	62	66
HLA-DRB1*11:02	HLA-DPA1*02:02/DPB1*04:02	HLA-DQA1*02:01/DQB1*04:02	730	734	756	56	56	60
HLA-DRB1*11:02	HLA-DPA1*02:02/DPB1*04:02	HLA-DQA1*02:01/DQB1*06:04	728	732	754	54	54	58
HLA-DRB1*11:02	HLA-DPA1*02:02/DPB1*04:02	HLA-DQA1*03:01/DQB1*03:02	728	732	754	54	54	58
HLA-DRB1*11:02	HLA-DPA1*02:02/DPB1*04:02	HLA-DQA1*03:01/DQB1*06:01	728	732	754	54	54	58
HLA-DRB1*11:02	HLA-DPA1*02:02/DPB1*04:02	HLA-DQA1*04:01/DQB1*02:01	728	732	754	54	54	58
HLA-DRB1*11:02	HLA-DPA1*02:02/DPB1*04:02	HLA-DQA1*04:01/DQB1*03:01	734	738	760	54	54	58
HLA-DRB1*11:02	HLA-DPA1*02:02/DPB1*04:02	HLA-DQA1*04:01/DQB1*03:02	728	732	754	54	54	58
HLA-DRB1*11:02	HLA-DPA1*02:02/DPB1*04:02	HLA-DQA1*04:01/DQB1*03:03	728	732	754	54	54	58
HLA-DRB1*11:02	HLA-DPA1*02:02/DPB1*04:02	HLA-DQA1*04:01/DQB1*04:02	728	732	754	54	54	58
HLA-DRB1*11:02	HLA-DPA1*02:02/DPB1*04:02	HLA-DQA1*05:01/DQB1*02:01	728	732	754	54	54	58
HLA-DRB1*11:02	HLA-DPA1*02:02/DPB1*04:02	HLA-DQA1*05:01/DQB1*03:01	1212	1216	1238	206	206	210
HLA-DRB1*11:02	HLA-DPA1*02:02/DPB1*04:02	HLA-DQA1*05:01/DQB1*03:02	728	732	754	54	54	58
HLA-DRB1*11:02	HLA-DPA1*02:02/DPB1*04:02	HLA-DQA1*05:01/DQB1*06:01	728	732	754	54	54	58
HLA-DRB1*11:02	HLA-DPA1*02:02/DPB1*04:02	HLA-DQA1*05:01/DQB1*06:02	728	732	754	54	54	58
HLA-DRB1*11:02	HLA-DPA1*02:02/DPB1*04:02	HLA-DQA1*05:01/DQB1*06:03	728	732	754	54	54	58
HLA-DRB1*11:02	HLA-DPA1*02:02/DPB1*04:02	HLA-DQA1*05:01/DQB1*06:04	728	732	754	54	54	58
HLA-DRB1*11:02	HLA-DPA1*02:02/DPB1*04:02	HLA-DQA1*06:01/DQB1*02:01	728	732	754	54	54	58
HLA-DRB1*11:02	HLA-DPA1*02:02/DPB1*04:02	HLA-DQA1*06:01/DQB1*03:01	860	864	886	93	93	97
HLA-DRB1*11:02	HLA-DPA1*02:02/DPB1*04:02	HLA-DQA1*06:01/DQB1*03:03	728	732	754	54	54	58
HLA-DRB1*11:02	HLA-DPA1*02:02/DPB1*04:02	HLA-DQA1*06:01/DQB1*04:02	728	732	754	54	54	58
HLA-DRB1*11:02	HLA-DPA1*02:02/DPB1*04:02	HLA-DQA1*06:01/DQB1*06:01	728	732	754	54	54	58
HLA-DRB1*11:02	HLA-DPA1*02:02/DPB1*04:02	HLA-DQA1*06:01/DQB1*06:03	728	732	754	54	54	58
HLA-DRB1*11:02	HLA-DPA1*02:02/DPB1*05:01	HLA-DQA1*01:01/DQB1*02:01	732	736	758	58	58	62
HLA-DRB1*11:02	HLA-DPA1*02:02/DPB1*05:01	HLA-DQA1*01:01/DQB1*05:01	732	736	758	58	58	62
HLA-DRB1*11:02	HLA-DPA1*02:02/DPB1*05:01	HLA-DQA1*01:01/DQB1*05:02	732	736	758	58	58	62
HLA-DRB1*11:02	HLA-DPA1*02:02/DPB1*05:01	HLA-DQA1*01:01/DQB1*05:03	732	736	758	58	58	62
HLA-DRB1*11:02	HLA-DPA1*02:02/DPB1*05:01	HLA-DQA1*01:01/DQB1*06:01	733	737	759	59	59	63
HLA-DRB1*11:02	HLA-DPA1*02:02/DPB1*05:01	HLA-DQA1*01:01/DQB1*06:02	732	736	758	58	58	62
HLA-DRB1*11:02	HLA-DPA1*02:02/DPB1*05:01	HLA-DQA1*01:01/DQB1*06:04	732	736	758	58	58	62
HLA-DRB1*11:02	HLA-DPA1*02:02/DPB1*05:01	HLA-DQA1*01:02/DQB1*02:01	732	736	758	58	58	62
HLA-DRB1*11:02	HLA-DPA1*02:02/DPB1*05:01	HLA-DQA1*01:02/DQB1*05:01	2724	2729	2755	227	227	229
HLA-DRB1*11:02	HLA-DPA1*02:02/DPB1*05:01	HLA-DQA1*01:02/DQB1*05:02	732	736	758	58	58	62
HLA-DRB1*11:02	HLA-DPA1*02:02/DPB1*05:01	HLA-DQA1*01:02/DQB1*05:03	760	764	786	59	59	63
HLA-DRB1*11:02	HLA-DPA1*02:02/DPB1*05:01	HLA-DQA1*01:02/DQB1*06:01	820	824	846	113	113	117
HLA-DRB1*11:02	HLA-DPA1*02:02/DPB1*05:01	HLA-DQA1*01:02/DQB1*06:02	982	987	1009	111	112	116
HLA-DRB1*11:02	HLA-DPA1*02:02/DPB1*05:01	HLA-DQA1*01:02/DQB1*06:03	732	736	758	58	58	62
HLA-DRB1*11:02	HLA-DPA1*02:02/DPB1*05:01	HLA-DQA1*01:02/DQB1*06:04	732	736	758	58	58	62
HLA-DRB1*11:02	HLA-DPA1*02:02/DPB1*05:01	HLA-DQA1*01:02/DQB1*06:09	732	736	758	58	58	62
HLA-DRB1*11:02	HLA-DPA1*02:02/DPB1*05:01	HLA-DQA1*01:03/DQB1*03:03	732	736	758	58	58	62
HLA-DRB1*11:02	HLA-DPA1*02:02/DPB1*05:01	HLA-DQA1*01:03/DQB1*05:02	732	736	758	58	58	62
HLA-DRB1*11:02	HLA-DPA1*02:02/DPB1*05:01	HLA-DQA1*01:03/DQB1*05:03	732	736	758	58	58	62
HLA-DRB1*11:02	HLA-DPA1*02:02/DPB1*05:01	HLA-DQA1*01:03/DQB1*06:01	823	827	849	120	120	124
HLA-DRB1*11:02	HLA-DPA1*02:02/DPB1*05:01	HLA-DQA1*01:03/DQB1*06:02	832	836	858	111	111	115
HLA-DRB1*11:02	HLA-DPA1*02:02/DPB1*05:01	HLA-DQA1*01:03/DQB1*06:03	732	736	758	58	58	62
HLA-DRB1*11:02	HLA-DPA1*02:02/DPB1*05:01	HLA-DQA1*01:03/DQB1*06:09	735	739	761	61	61	65
HLA-DRB1*11:02	HLA-DPA1*02:02/DPB1*05:01	HLA-DQA1*02:01/DQB1*02:01	732	736	758	58	58	62
HLA-DRB1*11:02	HLA-DPA1*02:02/DPB1*05:01	HLA-DQA1*02:01/DQB1*02:02	732	736	758	58	58	62
HLA-DRB1*11:02	HLA-DPA1*02:02/DPB1*05:01	HLA-DQA1*02:01/DQB1*03:03	745	749	771	66	66	70
HLA-DRB1*11:02	HLA-DPA1*02:02/DPB1*05:01	HLA-DQA1*02:01/DQB1*04:02	734	738	760	60	60	64
HLA-DRB1*11:02	HLA-DPA1*02:02/DPB1*05:01	HLA-DQA1*02:01/DQB1*06:04	732	736	758	58	58	62
HLA-DRB1*11:02	HLA-DPA1*02:02/DPB1*05:01	HLA-DQA1*03:01/DQB1*03:02	732	736	758	58	58	62
HLA-DRB1*11:02	HLA-DPA1*02:02/DPB1*05:01	HLA-DQA1*03:01/DQB1*06:01	732	736	758	58	58	62
HLA-DRB1*11:02	HLA-DPA1*02:02/DPB1*05:01	HLA-DQA1*04:01/DQB1*02:01	732	736	758	58	58	62
HLA-DRB1*11:02	HLA-DPA1*02:02/DPB1*05:01	HLA-DQA1*04:01/DQB1*03:01	738	742	764	58	58	62
HLA-DRB1*11:02	HLA-DPA1*02:02/DPB1*05:01	HLA-DQA1*04:01/DQB1*03:02	732	736	758	58	58	62
HLA-DRB1*11:02	HLA-DPA1*02:02/DPB1*05:01	HLA-DQA1*04:01/DQB1*03:03	732	736	758	58	58	62
HLA-DRB1*11:02	HLA-DPA1*02:02/DPB1*05:01	HLA-DQA1*04:01/DQB1*04:02	732	736	758	58	58	62
HLA-DRB1*11:02	HLA-DPA1*02:02/DPB1*05:01	HLA-DQA1*05:01/DQB1*02:01	732	736	758	58	58	62
HLA-DRB1*11:02	HLA-DPA1*02:02/DPB1*05:01	HLA-DQA1*05:01/DQB1*03:01	1216	1220	1242	210	210	214
HLA-DRB1*11:02	HLA-DPA1*02:02/DPB1*05:01	HLA-DQA1*05:01/DQB1*03:02	732	736	758	58	58	62
HLA-DRB1*11:02	HLA-DPA1*02:02/DPB1*05:01	HLA-DQA1*05:01/DQB1*06:01	732	736	758	58	58	62
HLA-DRB1*11:02	HLA-DPA1*02:02/DPB1*05:01	HLA-DQA1*05:01/DQB1*06:02	732	736	758	58	58	62
HLA-DRB1*11:02	HLA-DPA1*02:02/DPB1*05:01	HLA-DQA1*05:01/DQB1*06:03	732	736	758	58	58	62
HLA-DRB1*11:02	HLA-DPA1*02:02/DPB1*05:01	HLA-DQA1*05:01/DQB1*06:04	732	736	758	58	58	62
HLA-DRB1*11:02	HLA-DPA1*02:02/DPB1*05:01	HLA-DQA1*06:01/DQB1*02:01	732	736	758	58	58	62
HLA-DRB1*11:02	HLA-DPA1*02:02/DPB1*05:01	HLA-DQA1*06:01/DQB1*03:01	864	868	890	97	97	101
HLA-DRB1*11:02	HLA-DPA1*02:02/DPB1*05:01	HLA-DQA1*06:01/DQB1*03:03	732	736	758	58	58	62
HLA-DRB1*11:02	HLA-DPA1*02:02/DPB1*05:01	HLA-DQA1*06:01/DQB1*04:02	732	736	758	58	58	62
HLA-DRB1*11:02	HLA-DPA1*02:02/DPB1*05:01	HLA-DQA1*06:01/DQB1*06:01	732	736	758	58	58	62
HLA-DRB1*11:02	HLA-DPA1*02:02/DPB1*05:01	HLA-DQA1*06:01/DQB1*06:03	732	736	758	58	58	62
HLA-DRB1*11:02	HLA-DPA1*02:02/DPB1*14:01	HLA-DQA1*01:01/DQB1*02:01	728	732	754	54	54	58
HLA-DRB1*11:02	HLA-DPA1*02:02/DPB1*14:01	HLA-DQA1*01:01/DQB1*05:01	728	732	754	54	54	58
HLA-DRB1*11:02	HLA-DPA1*02:02/DPB1*14:01	HLA-DQA1*01:01/DQB1*05:02	728	732	754	54	54	58
HLA-DRB1*11:02	HLA-DPA1*02:02/DPB1*14:01	HLA-DQA1*01:01/DQB1*05:03	728	732	754	54	54	58
HLA-DRB1*11:02	HLA-DPA1*02:02/DPB1*14:01	HLA-DQA1*01:01/DQB1*06:01	729	733	755	55	55	59
HLA-DRB1*11:02	HLA-DPA1*02:02/DPB1*14:01	HLA-DQA1*01:01/DQB1*06:02	728	732	754	54	54	58
HLA-DRB1*11:02	HLA-DPA1*02:02/DPB1*14:01	HLA-DQA1*01:01/DQB1*06:04	728	732	754	54	54	58
HLA-DRB1*11:02	HLA-DPA1*02:02/DPB1*14:01	HLA-DQA1*01:02/DQB1*02:01	728	732	754	54	54	58
HLA-DRB1*11:02	HLA-DPA1*02:02/DPB1*14:01	HLA-DQA1*01:02/DQB1*05:01	2720	2725	2751	223	223	225
HLA-DRB1*11:02	HLA-DPA1*02:02/DPB1*14:01	HLA-DQA1*01:02/DQB1*05:02	728	732	754	54	54	58
HLA-DRB1*11:02	HLA-DPA1*02:02/DPB1*14:01	HLA-DQA1*01:02/DQB1*05:03	756	760	782	55	55	59
HLA-DRB1*11:02	HLA-DPA1*02:02/DPB1*14:01	HLA-DQA1*01:02/DQB1*06:01	816	820	842	109	109	113
HLA-DRB1*11:02	HLA-DPA1*02:02/DPB1*14:01	HLA-DQA1*01:02/DQB1*06:02	978	983	1005	107	108	112
HLA-DRB1*11:02	HLA-DPA1*02:02/DPB1*14:01	HLA-DQA1*01:02/DQB1*06:03	728	732	754	54	54	58
HLA-DRB1*11:02	HLA-DPA1*02:02/DPB1*14:01	HLA-DQA1*01:02/DQB1*06:04	728	732	754	54	54	58
HLA-DRB1*11:02	HLA-DPA1*02:02/DPB1*14:01	HLA-DQA1*01:02/DQB1*06:09	728	732	754	54	54	58
HLA-DRB1*11:02	HLA-DPA1*02:02/DPB1*14:01	HLA-DQA1*01:03/DQB1*03:03	728	732	754	54	54	58
HLA-DRB1*11:02	HLA-DPA1*02:02/DPB1*14:01	HLA-DQA1*01:03/DQB1*05:02	728	732	754	54	54	58
HLA-DRB1*11:02	HLA-DPA1*02:02/DPB1*14:01	HLA-DQA1*01:03/DQB1*05:03	728	732	754	54	54	58
HLA-DRB1*11:02	HLA-DPA1*02:02/DPB1*14:01	HLA-DQA1*01:03/DQB1*06:01	819	823	845	116	116	120
HLA-DRB1*11:02	HLA-DPA1*02:02/DPB1*14:01	HLA-DQA1*01:03/DQB1*06:02	828	832	854	107	107	111
HLA-DRB1*11:02	HLA-DPA1*02:02/DPB1*14:01	HLA-DQA1*01:03/DQB1*06:03	728	732	754	54	54	58
HLA-DRB1*11:02	HLA-DPA1*02:02/DPB1*14:01	HLA-DQA1*01:03/DQB1*06:09	731	735	757	57	57	61
HLA-DRB1*11:02	HLA-DPA1*02:02/DPB1*14:01	HLA-DQA1*02:01/DQB1*02:01	728	732	754	54	54	58
HLA-DRB1*11:02	HLA-DPA1*02:02/DPB1*14:01	HLA-DQA1*02:01/DQB1*02:02	728	732	754	54	54	58
HLA-DRB1*11:02	HLA-DPA1*02:02/DPB1*14:01	HLA-DQA1*02:01/DQB1*03:03	741	745	767	62	62	66
HLA-DRB1*11:02	HLA-DPA1*02:02/DPB1*14:01	HLA-DQA1*02:01/DQB1*04:02	730	734	756	56	56	60
HLA-DRB1*11:02	HLA-DPA1*02:02/DPB1*14:01	HLA-DQA1*02:01/DQB1*06:04	728	732	754	54	54	58
HLA-DRB1*11:02	HLA-DPA1*02:02/DPB1*14:01	HLA-DQA1*03:01/DQB1*03:02	728	732	754	54	54	58
HLA-DRB1*11:02	HLA-DPA1*02:02/DPB1*14:01	HLA-DQA1*03:01/DQB1*06:01	728	732	754	54	54	58
HLA-DRB1*11:02	HLA-DPA1*02:02/DPB1*14:01	HLA-DQA1*04:01/DQB1*02:01	728	732	754	54	54	58
HLA-DRB1*11:02	HLA-DPA1*02:02/DPB1*14:01	HLA-DQA1*04:01/DQB1*03:01	734	738	760	54	54	58
HLA-DRB1*11:02	HLA-DPA1*02:02/DPB1*14:01	HLA-DQA1*04:01/DQB1*03:02	728	732	754	54	54	58
HLA-DRB1*11:02	HLA-DPA1*02:02/DPB1*14:01	HLA-DQA1*04:01/DQB1*03:03	728	732	754	54	54	58
HLA-DRB1*11:02	HLA-DPA1*02:02/DPB1*14:01	HLA-DQA1*04:01/DQB1*04:02	728	732	754	54	54	58
HLA-DRB1*11:02	HLA-DPA1*02:02/DPB1*14:01	HLA-DQA1*05:01/DQB1*02:01	728	732	754	54	54	58
HLA-DRB1*11:02	HLA-DPA1*02:02/DPB1*14:01	HLA-DQA1*05:01/DQB1*03:01	1212	1216	1238	206	206	210
HLA-DRB1*11:02	HLA-DPA1*02:02/DPB1*14:01	HLA-DQA1*05:01/DQB1*03:02	728	732	754	54	54	58
HLA-DRB1*11:02	HLA-DPA1*02:02/DPB1*14:01	HLA-DQA1*05:01/DQB1*06:01	728	732	754	54	54	58
HLA-DRB1*11:02	HLA-DPA1*02:02/DPB1*14:01	HLA-DQA1*05:01/DQB1*06:02	728	732	754	54	54	58
HLA-DRB1*11:02	HLA-DPA1*02:02/DPB1*14:01	HLA-DQA1*05:01/DQB1*06:03	728	732	754	54	54	58
HLA-DRB1*11:02	HLA-DPA1*02:02/DPB1*14:01	HLA-DQA1*05:01/DQB1*06:04	728	732	754	54	54	58
HLA-DRB1*11:02	HLA-DPA1*02:02/DPB1*14:01	HLA-DQA1*06:01/DQB1*02:01	728	732	754	54	54	58
HLA-DRB1*11:02	HLA-DPA1*02:02/DPB1*14:01	HLA-DQA1*06:01/DQB1*03:01	860	864	886	93	93	97
HLA-DRB1*11:02	HLA-DPA1*02:02/DPB1*14:01	HLA-DQA1*06:01/DQB1*03:03	728	732	754	54	54	58
HLA-DRB1*11:02	HLA-DPA1*02:02/DPB1*14:01	HLA-DQA1*06:01/DQB1*04:02	728	732	754	54	54	58
HLA-DRB1*11:02	HLA-DPA1*02:02/DPB1*14:01	HLA-DQA1*06:01/DQB1*06:01	728	732	754	54	54	58
HLA-DRB1*11:02	HLA-DPA1*02:02/DPB1*14:01	HLA-DQA1*06:01/DQB1*06:03	728	732	754	54	54	58
HLA-DRB1*11:02	HLA-DPA1*03:01/DPB1*01:01	HLA-DQA1*01:01/DQB1*02:01	2175	2190	2202	275	275	279
HLA-DRB1*11:02	HLA-DPA1*03:01/DPB1*01:01	HLA-DQA1*01:01/DQB1*05:01	2175	2190	2202	275	275	279
HLA-DRB1*11:02	HLA-DPA1*03:01/DPB1*01:01	HLA-DQA1*01:01/DQB1*05:02	2175	2190	2202	275	275	279
HLA-DRB1*11:02	HLA-DPA1*03:01/DPB1*01:01	HLA-DQA1*01:01/DQB1*05:03	2175	2190	2202	275	275	279
HLA-DRB1*11:02	HLA-DPA1*03:01/DPB1*01:01	HLA-DQA1*01:01/DQB1*06:01	2176	2191	2203	276	276	280
HLA-DRB1*11:02	HLA-DPA1*03:01/DPB1*01:01	HLA-DQA1*01:01/DQB1*06:02	2175	2190	2202	275	275	279
HLA-DRB1*11:02	HLA-DPA1*03:01/DPB1*01:01	HLA-DQA1*01:01/DQB1*06:04	2175	2190	2202	275	275	279
HLA-DRB1*11:02	HLA-DPA1*03:01/DPB1*01:01	HLA-DQA1*01:02/DQB1*02:01	2175	2190	2202	275	275	279
HLA-DRB1*11:02	HLA-DPA1*03:01/DPB1*01:01	HLA-DQA1*01:02/DQB1*05:01	3783	3799	3815	427	427	429
HLA-DRB1*11:02	HLA-DPA1*03:01/DPB1*01:01	HLA-DQA1*01:02/DQB1*05:02	2175	2190	2202	275	275	279
HLA-DRB1*11:02	HLA-DPA1*03:01/DPB1*01:01	HLA-DQA1*01:02/DQB1*05:03	2201	2216	2228	276	276	280
HLA-DRB1*11:02	HLA-DPA1*03:01/DPB1*01:01	HLA-DQA1*01:02/DQB1*06:01	2258	2273	2285	330	330	334
HLA-DRB1*11:02	HLA-DPA1*03:01/DPB1*01:01	HLA-DQA1*01:02/DQB1*06:02	2420	2436	2448	328	329	333
HLA-DRB1*11:02	HLA-DPA1*03:01/DPB1*01:01	HLA-DQA1*01:02/DQB1*06:03	2175	2190	2202	275	275	279
HLA-DRB1*11:02	HLA-DPA1*03:01/DPB1*01:01	HLA-DQA1*01:02/DQB1*06:04	2175	2190	2202	275	275	279
HLA-DRB1*11:02	HLA-DPA1*03:01/DPB1*01:01	HLA-DQA1*01:02/DQB1*06:09	2175	2190	2202	275	275	279
HLA-DRB1*11:02	HLA-DPA1*03:01/DPB1*01:01	HLA-DQA1*01:03/DQB1*03:03	2175	2190	2202	275	275	279
HLA-DRB1*11:02	HLA-DPA1*03:01/DPB1*01:01	HLA-DQA1*01:03/DQB1*05:02	2175	2190	2202	275	275	279
HLA-DRB1*11:02	HLA-DPA1*03:01/DPB1*01:01	HLA-DQA1*01:03/DQB1*05:03	2175	2190	2202	275	275	279
HLA-DRB1*11:02	HLA-DPA1*03:01/DPB1*01:01	HLA-DQA1*01:03/DQB1*06:01	2261	2276	2288	337	337	341
HLA-DRB1*11:02	HLA-DPA1*03:01/DPB1*01:01	HLA-DQA1*01:03/DQB1*06:02	2270	2285	2297	328	328	332
HLA-DRB1*11:02	HLA-DPA1*03:01/DPB1*01:01	HLA-DQA1*01:03/DQB1*06:03	2175	2190	2202	275	275	279
HLA-DRB1*11:02	HLA-DPA1*03:01/DPB1*01:01	HLA-DQA1*01:03/DQB1*06:09	2178	2193	2205	278	278	282
HLA-DRB1*11:02	HLA-DPA1*03:01/DPB1*01:01	HLA-DQA1*02:01/DQB1*02:01	2175	2190	2202	275	275	279
HLA-DRB1*11:02	HLA-DPA1*03:01/DPB1*01:01	HLA-DQA1*02:01/DQB1*02:02	2175	2190	2202	275	275	279
HLA-DRB1*11:02	HLA-DPA1*03:01/DPB1*01:01	HLA-DQA1*02:01/DQB1*03:03	2188	2203	2215	283	283	287
HLA-DRB1*11:02	HLA-DPA1*03:01/DPB1*01:01	HLA-DQA1*02:01/DQB1*04:02	2177	2192	2204	277	277	281
HLA-DRB1*11:02	HLA-DPA1*03:01/DPB1*01:01	HLA-DQA1*02:01/DQB1*06:04	2175	2190	2202	275	275	279
HLA-DRB1*11:02	HLA-DPA1*03:01/DPB1*01:01	HLA-DQA1*03:01/DQB1*03:02	2175	2190	2202	275	275	279
HLA-DRB1*11:02	HLA-DPA1*03:01/DPB1*01:01	HLA-DQA1*03:01/DQB1*06:01	2175	2190	2202	275	275	279
HLA-DRB1*11:02	HLA-DPA1*03:01/DPB1*01:01	HLA-DQA1*04:01/DQB1*02:01	2175	2190	2202	275	275	279
HLA-DRB1*11:02	HLA-DPA1*03:01/DPB1*01:01	HLA-DQA1*04:01/DQB1*03:01	2181	2196	2208	275	275	279
HLA-DRB1*11:02	HLA-DPA1*03:01/DPB1*01:01	HLA-DQA1*04:01/DQB1*03:02	2175	2190	2202	275	275	279
HLA-DRB1*11:02	HLA-DPA1*03:01/DPB1*01:01	HLA-DQA1*04:01/DQB1*03:03	2175	2190	2202	275	275	279
HLA-DRB1*11:02	HLA-DPA1*03:01/DPB1*01:01	HLA-DQA1*04:01/DQB1*04:02	2175	2190	2202	275	275	279
HLA-DRB1*11:02	HLA-DPA1*03:01/DPB1*01:01	HLA-DQA1*05:01/DQB1*02:01	2175	2190	2202	275	275	279
HLA-DRB1*11:02	HLA-DPA1*03:01/DPB1*01:01	HLA-DQA1*05:01/DQB1*03:01	2653	2668	2680	427	427	431
HLA-DRB1*11:02	HLA-DPA1*03:01/DPB1*01:01	HLA-DQA1*05:01/DQB1*03:02	2175	2190	2202	275	275	279
HLA-DRB1*11:02	HLA-DPA1*03:01/DPB1*01:01	HLA-DQA1*05:01/DQB1*06:01	2175	2190	2202	275	275	279
HLA-DRB1*11:02	HLA-DPA1*03:01/DPB1*01:01	HLA-DQA1*05:01/DQB1*06:02	2175	2190	2202	275	275	279
HLA-DRB1*11:02	HLA-DPA1*03:01/DPB1*01:01	HLA-DQA1*05:01/DQB1*06:03	2175	2190	2202	275	275	279
HLA-DRB1*11:02	HLA-DPA1*03:01/DPB1*01:01	HLA-DQA1*05:01/DQB1*06:04	2175	2190	2202	275	275	279
HLA-DRB1*11:02	HLA-DPA1*03:01/DPB1*01:01	HLA-DQA1*06:01/DQB1*02:01	2175	2190	2202	275	275	279
HLA-DRB1*11:02	HLA-DPA1*03:01/DPB1*01:01	HLA-DQA1*06:01/DQB1*03:01	2307	2322	2334	314	314	318
HLA-DRB1*11:02	HLA-DPA1*03:01/DPB1*01:01	HLA-DQA1*06:01/DQB1*03:03	2175	2190	2202	275	275	279
HLA-DRB1*11:02	HLA-DPA1*03:01/DPB1*01:01	HLA-DQA1*06:01/DQB1*04:02	2175	2190	2202	275	275	279
HLA-DRB1*11:02	HLA-DPA1*03:01/DPB1*01:01	HLA-DQA1*06:01/DQB1*06:01	2175	2190	2202	275	275	279
HLA-DRB1*11:02	HLA-DPA1*03:01/DPB1*01:01	HLA-DQA1*06:01/DQB1*06:03	2175	2190	2202	275	275	279
HLA-DRB1*11:02	HLA-DPA1*03:01/DPB1*02:01	HLA-DQA1*01:01/DQB1*02:01	4736	4777	4808	617	617	648
HLA-DRB1*11:02	HLA-DPA1*03:01/DPB1*02:01	HLA-DQA1*01:01/DQB1*05:01	4736	4777	4808	617	617	648
HLA-DRB1*11:02	HLA-DPA1*03:01/DPB1*02:01	HLA-DQA1*01:01/DQB1*05:02	4736	4777	4808	617	617	648
HLA-DRB1*11:02	HLA-DPA1*03:01/DPB1*02:01	HLA-DQA1*01:01/DQB1*05:03	4736	4777	4808	617	617	648
HLA-DRB1*11:02	HLA-DPA1*03:01/DPB1*02:01	HLA-DQA1*01:01/DQB1*06:01	4737	4778	4809	618	618	649
HLA-DRB1*11:02	HLA-DPA1*03:01/DPB1*02:01	HLA-DQA1*01:01/DQB1*06:02	4736	4777	4808	617	617	648
HLA-DRB1*11:02	HLA-DPA1*03:01/DPB1*02:01	HLA-DQA1*01:01/DQB1*06:04	4736	4777	4808	617	617	648
HLA-DRB1*11:02	HLA-DPA1*03:01/DPB1*02:01	HLA-DQA1*01:02/DQB1*02:01	4736	4777	4808	617	617	648
HLA-DRB1*11:02	HLA-DPA1*03:01/DPB1*02:01	HLA-DQA1*01:02/DQB1*05:01	6085	6126	6163	739	739	769
HLA-DRB1*11:02	HLA-DPA1*03:01/DPB1*02:01	HLA-DQA1*01:02/DQB1*05:02	4736	4777	4808	617	617	648
HLA-DRB1*11:02	HLA-DPA1*03:01/DPB1*02:01	HLA-DQA1*01:02/DQB1*05:03	4761	4802	4833	618	618	649
HLA-DRB1*11:02	HLA-DPA1*03:01/DPB1*02:01	HLA-DQA1*01:02/DQB1*06:01	4805	4846	4877	672	672	703
HLA-DRB1*11:02	HLA-DPA1*03:01/DPB1*02:01	HLA-DQA1*01:02/DQB1*06:02	4959	5001	5032	670	671	702
HLA-DRB1*11:02	HLA-DPA1*03:01/DPB1*02:01	HLA-DQA1*01:02/DQB1*06:03	4736	4777	4808	617	617	648
HLA-DRB1*11:02	HLA-DPA1*03:01/DPB1*02:01	HLA-DQA1*01:02/DQB1*06:04	4736	4777	4808	617	617	648
HLA-DRB1*11:02	HLA-DPA1*03:01/DPB1*02:01	HLA-DQA1*01:02/DQB1*06:09	4736	4777	4808	617	617	648
HLA-DRB1*11:02	HLA-DPA1*03:01/DPB1*02:01	HLA-DQA1*01:03/DQB1*03:03	4736	4777	4808	617	617	648
HLA-DRB1*11:02	HLA-DPA1*03:01/DPB1*02:01	HLA-DQA1*01:03/DQB1*05:02	4736	4777	4808	617	617	648
HLA-DRB1*11:02	HLA-DPA1*03:01/DPB1*02:01	HLA-DQA1*01:03/DQB1*05:03	4736	4777	4808	617	617	648
HLA-DRB1*11:02	HLA-DPA1*03:01/DPB1*02:01	HLA-DQA1*01:03/DQB1*06:01	4809	4850	4881	679	679	710
HLA-DRB1*11:02	HLA-DPA1*03:01/DPB1*02:01	HLA-DQA1*01:03/DQB1*06:02	4812	4853	4884	670	670	701
HLA-DRB1*11:02	HLA-DPA1*03:01/DPB1*02:01	HLA-DQA1*01:03/DQB1*06:03	4736	4777	4808	617	617	648
HLA-DRB1*11:02	HLA-DPA1*03:01/DPB1*02:01	HLA-DQA1*01:03/DQB1*06:09	4739	4780	4811	620	620	651
HLA-DRB1*11:02	HLA-DPA1*03:01/DPB1*02:01	HLA-DQA1*02:01/DQB1*02:01	4736	4777	4808	617	617	648
HLA-DRB1*11:02	HLA-DPA1*03:01/DPB1*02:01	HLA-DQA1*02:01/DQB1*02:02	4736	4777	4808	617	617	648
HLA-DRB1*11:02	HLA-DPA1*03:01/DPB1*02:01	HLA-DQA1*02:01/DQB1*03:03	4747	4788	4819	625	625	656
HLA-DRB1*11:02	HLA-DPA1*03:01/DPB1*02:01	HLA-DQA1*02:01/DQB1*04:02	4738	4779	4810	619	619	650
HLA-DRB1*11:02	HLA-DPA1*03:01/DPB1*02:01	HLA-DQA1*02:01/DQB1*06:04	4736	4777	4808	617	617	648
HLA-DRB1*11:02	HLA-DPA1*03:01/DPB1*02:01	HLA-DQA1*03:01/DQB1*03:02	4736	4777	4808	617	617	648
HLA-DRB1*11:02	HLA-DPA1*03:01/DPB1*02:01	HLA-DQA1*03:01/DQB1*06:01	4736	4777	4808	617	617	648
HLA-DRB1*11:02	HLA-DPA1*03:01/DPB1*02:01	HLA-DQA1*04:01/DQB1*02:01	4736	4777	4808	617	617	648
HLA-DRB1*11:02	HLA-DPA1*03:01/DPB1*02:01	HLA-DQA1*04:01/DQB1*03:01	4742	4783	4814	617	617	648
HLA-DRB1*11:02	HLA-DPA1*03:01/DPB1*02:01	HLA-DQA1*04:01/DQB1*03:02	4736	4777	4808	617	617	648
HLA-DRB1*11:02	HLA-DPA1*03:01/DPB1*02:01	HLA-DQA1*04:01/DQB1*03:03	4736	4777	4808	617	617	648
HLA-DRB1*11:02	HLA-DPA1*03:01/DPB1*02:01	HLA-DQA1*04:01/DQB1*04:02	4736	4777	4808	617	617	648
HLA-DRB1*11:02	HLA-DPA1*03:01/DPB1*02:01	HLA-DQA1*05:01/DQB1*02:01	4736	4777	4808	617	617	648
HLA-DRB1*11:02	HLA-DPA1*03:01/DPB1*02:01	HLA-DQA1*05:01/DQB1*03:01	5186	5227	5258	769	769	800
HLA-DRB1*11:02	HLA-DPA1*03:01/DPB1*02:01	HLA-DQA1*05:01/DQB1*03:02	4736	4777	4808	617	617	648
HLA-DRB1*11:02	HLA-DPA1*03:01/DPB1*02:01	HLA-DQA1*05:01/DQB1*06:01	4736	4777	4808	617	617	648
HLA-DRB1*11:02	HLA-DPA1*03:01/DPB1*02:01	HLA-DQA1*05:01/DQB1*06:02	4736	4777	4808	617	617	648
HLA-DRB1*11:02	HLA-DPA1*03:01/DPB1*02:01	HLA-DQA1*05:01/DQB1*06:03	4736	4777	4808	617	617	648
HLA-DRB1*11:02	HLA-DPA1*03:01/DPB1*02:01	HLA-DQA1*05:01/DQB1*06:04	4736	4777	4808	617	617	648
HLA-DRB1*11:02	HLA-DPA1*03:01/DPB1*02:01	HLA-DQA1*06:01/DQB1*02:01	4736	4777	4808	617	617	648
HLA-DRB1*11:02	HLA-DPA1*03:01/DPB1*02:01	HLA-DQA1*06:01/DQB1*03:01	4863	4904	4935	656	656	687
HLA-DRB1*11:02	HLA-DPA1*03:01/DPB1*02:01	HLA-DQA1*06:01/DQB1*03:03	4736	4777	4808	617	617	648
HLA-DRB1*11:02	HLA-DPA1*03:01/DPB1*02:01	HLA-DQA1*06:01/DQB1*04:02	4736	4777	4808	617	617	648
HLA-DRB1*11:02	HLA-DPA1*03:01/DPB1*02:01	HLA-DQA1*06:01/DQB1*06:01	4736	4777	4808	617	617	648
HLA-DRB1*11:02	HLA-DPA1*03:01/DPB1*02:01	HLA-DQA1*06:01/DQB1*06:03	4736	4777	4808	617	617	648
HLA-DRB1*11:02	HLA-DPA1*03:01/DPB1*04:01	HLA-DQA1*01:01/DQB1*02:01	3015	3052	3081	329	329	353
HLA-DRB1*11:02	HLA-DPA1*03:01/DPB1*04:01	HLA-DQA1*01:01/DQB1*05:01	3015	3052	3081	329	329	353
HLA-DRB1*11:02	HLA-DPA1*03:01/DPB1*04:01	HLA-DQA1*01:01/DQB1*05:02	3015	3052	3081	329	329	353
HLA-DRB1*11:02	HLA-DPA1*03:01/DPB1*04:01	HLA-DQA1*01:01/DQB1*05:03	3015	3052	3081	329	329	353
HLA-DRB1*11:02	HLA-DPA1*03:01/DPB1*04:01	HLA-DQA1*01:01/DQB1*06:01	3016	3053	3082	330	330	354
HLA-DRB1*11:02	HLA-DPA1*03:01/DPB1*04:01	HLA-DQA1*01:01/DQB1*06:02	3015	3052	3081	329	329	353
HLA-DRB1*11:02	HLA-DPA1*03:01/DPB1*04:01	HLA-DQA1*01:01/DQB1*06:04	3015	3052	3081	329	329	353
HLA-DRB1*11:02	HLA-DPA1*03:01/DPB1*04:01	HLA-DQA1*01:02/DQB1*02:01	3015	3052	3081	329	329	353
HLA-DRB1*11:02	HLA-DPA1*03:01/DPB1*04:01	HLA-DQA1*01:02/DQB1*05:01	4653	4691	4723	480	480	501
HLA-DRB1*11:02	HLA-DPA1*03:01/DPB1*04:01	HLA-DQA1*01:02/DQB1*05:02	3015	3052	3081	329	329	353
HLA-DRB1*11:02	HLA-DPA1*03:01/DPB1*04:01	HLA-DQA1*01:02/DQB1*05:03	3043	3080	3109	330	330	354
HLA-DRB1*11:02	HLA-DPA1*03:01/DPB1*04:01	HLA-DQA1*01:02/DQB1*06:01	3103	3140	3169	384	384	408
HLA-DRB1*11:02	HLA-DPA1*03:01/DPB1*04:01	HLA-DQA1*01:02/DQB1*06:02	3265	3303	3332	382	383	407
HLA-DRB1*11:02	HLA-DPA1*03:01/DPB1*04:01	HLA-DQA1*01:02/DQB1*06:03	3015	3052	3081	329	329	353
HLA-DRB1*11:02	HLA-DPA1*03:01/DPB1*04:01	HLA-DQA1*01:02/DQB1*06:04	3015	3052	3081	329	329	353
HLA-DRB1*11:02	HLA-DPA1*03:01/DPB1*04:01	HLA-DQA1*01:02/DQB1*06:09	3015	3052	3081	329	329	353
HLA-DRB1*11:02	HLA-DPA1*03:01/DPB1*04:01	HLA-DQA1*01:03/DQB1*03:03	3015	3052	3081	329	329	353
HLA-DRB1*11:02	HLA-DPA1*03:01/DPB1*04:01	HLA-DQA1*01:03/DQB1*05:02	3015	3052	3081	329	329	353
HLA-DRB1*11:02	HLA-DPA1*03:01/DPB1*04:01	HLA-DQA1*01:03/DQB1*05:03	3015	3052	3081	329	329	353
HLA-DRB1*11:02	HLA-DPA1*03:01/DPB1*04:01	HLA-DQA1*01:03/DQB1*06:01	3106	3143	3172	391	391	415
HLA-DRB1*11:02	HLA-DPA1*03:01/DPB1*04:01	HLA-DQA1*01:03/DQB1*06:02	3115	3152	3181	382	382	406
HLA-DRB1*11:02	HLA-DPA1*03:01/DPB1*04:01	HLA-DQA1*01:03/DQB1*06:03	3015	3052	3081	329	329	353
HLA-DRB1*11:02	HLA-DPA1*03:01/DPB1*04:01	HLA-DQA1*01:03/DQB1*06:09	3018	3055	3084	332	332	356
HLA-DRB1*11:02	HLA-DPA1*03:01/DPB1*04:01	HLA-DQA1*02:01/DQB1*02:01	3015	3052	3081	329	329	353
HLA-DRB1*11:02	HLA-DPA1*03:01/DPB1*04:01	HLA-DQA1*02:01/DQB1*02:02	3015	3052	3081	329	329	353
HLA-DRB1*11:02	HLA-DPA1*03:01/DPB1*04:01	HLA-DQA1*02:01/DQB1*03:03	3028	3065	3094	337	337	361
HLA-DRB1*11:02	HLA-DPA1*03:01/DPB1*04:01	HLA-DQA1*02:01/DQB1*04:02	3017	3054	3083	331	331	355
HLA-DRB1*11:02	HLA-DPA1*03:01/DPB1*04:01	HLA-DQA1*02:01/DQB1*06:04	3015	3052	3081	329	329	353
HLA-DRB1*11:02	HLA-DPA1*03:01/DPB1*04:01	HLA-DQA1*03:01/DQB1*03:02	3015	3052	3081	329	329	353
HLA-DRB1*11:02	HLA-DPA1*03:01/DPB1*04:01	HLA-DQA1*03:01/DQB1*06:01	3015	3052	3081	329	329	353
HLA-DRB1*11:02	HLA-DPA1*03:01/DPB1*04:01	HLA-DQA1*04:01/DQB1*02:01	3015	3052	3081	329	329	353
HLA-DRB1*11:02	HLA-DPA1*03:01/DPB1*04:01	HLA-DQA1*04:01/DQB1*03:01	3021	3058	3087	329	329	353
HLA-DRB1*11:02	HLA-DPA1*03:01/DPB1*04:01	HLA-DQA1*04:01/DQB1*03:02	3015	3052	3081	329	329	353
HLA-DRB1*11:02	HLA-DPA1*03:01/DPB1*04:01	HLA-DQA1*04:01/DQB1*03:03	3015	3052	3081	329	329	353
HLA-DRB1*11:02	HLA-DPA1*03:01/DPB1*04:01	HLA-DQA1*04:01/DQB1*04:02	3015	3052	3081	329	329	353
HLA-DRB1*11:02	HLA-DPA1*03:01/DPB1*04:01	HLA-DQA1*05:01/DQB1*02:01	3015	3052	3081	329	329	353
HLA-DRB1*11:02	HLA-DPA1*03:01/DPB1*04:01	HLA-DQA1*05:01/DQB1*03:01	3494	3531	3560	481	481	505
HLA-DRB1*11:02	HLA-DPA1*03:01/DPB1*04:01	HLA-DQA1*05:01/DQB1*03:02	3015	3052	3081	329	329	353
HLA-DRB1*11:02	HLA-DPA1*03:01/DPB1*04:01	HLA-DQA1*05:01/DQB1*06:01	3015	3052	3081	329	329	353
HLA-DRB1*11:02	HLA-DPA1*03:01/DPB1*04:01	HLA-DQA1*05:01/DQB1*06:02	3015	3052	3081	329	329	353
HLA-DRB1*11:02	HLA-DPA1*03:01/DPB1*04:01	HLA-DQA1*05:01/DQB1*06:03	3015	3052	3081	329	329	353
HLA-DRB1*11:02	HLA-DPA1*03:01/DPB1*04:01	HLA-DQA1*05:01/DQB1*06:04	3015	3052	3081	329	329	353
HLA-DRB1*11:02	HLA-DPA1*03:01/DPB1*04:01	HLA-DQA1*06:01/DQB1*02:01	3015	3052	3081	329	329	353
HLA-DRB1*11:02	HLA-DPA1*03:01/DPB1*04:01	HLA-DQA1*06:01/DQB1*03:01	3147	3184	3213	368	368	392
HLA-DRB1*11:02	HLA-DPA1*03:01/DPB1*04:01	HLA-DQA1*06:01/DQB1*03:03	3015	3052	3081	329	329	353
HLA-DRB1*11:02	HLA-DPA1*03:01/DPB1*04:01	HLA-DQA1*06:01/DQB1*04:02	3015	3052	3081	329	329	353
HLA-DRB1*11:02	HLA-DPA1*03:01/DPB1*04:01	HLA-DQA1*06:01/DQB1*06:01	3015	3052	3081	329	329	353
HLA-DRB1*11:02	HLA-DPA1*03:01/DPB1*04:01	HLA-DQA1*06:01/DQB1*06:03	3015	3052	3081	329	329	353
HLA-DRB1*11:02	HLA-DPA1*03:01/DPB1*04:02	HLA-DQA1*01:01/DQB1*02:01	1238	1242	1265	164	164	168
HLA-DRB1*11:02	HLA-DPA1*03:01/DPB1*04:02	HLA-DQA1*01:01/DQB1*05:01	1238	1242	1265	164	164	168
HLA-DRB1*11:02	HLA-DPA1*03:01/DPB1*04:02	HLA-DQA1*01:01/DQB1*05:02	1238	1242	1265	164	164	168
HLA-DRB1*11:02	HLA-DPA1*03:01/DPB1*04:02	HLA-DQA1*01:01/DQB1*05:03	1238	1242	1265	164	164	168
HLA-DRB1*11:02	HLA-DPA1*03:01/DPB1*04:02	HLA-DQA1*01:01/DQB1*06:01	1239	1243	1266	165	165	169
HLA-DRB1*11:02	HLA-DPA1*03:01/DPB1*04:02	HLA-DQA1*01:01/DQB1*06:02	1238	1242	1265	164	164	168
HLA-DRB1*11:02	HLA-DPA1*03:01/DPB1*04:02	HLA-DQA1*01:01/DQB1*06:04	1238	1242	1265	164	164	168
HLA-DRB1*11:02	HLA-DPA1*03:01/DPB1*04:02	HLA-DQA1*01:02/DQB1*02:01	1238	1242	1265	164	164	168
HLA-DRB1*11:02	HLA-DPA1*03:01/DPB1*04:02	HLA-DQA1*01:02/DQB1*05:01	3160	3165	3192	332	332	334
HLA-DRB1*11:02	HLA-DPA1*03:01/DPB1*04:02	HLA-DQA1*01:02/DQB1*05:02	1238	1242	1265	164	164	168
HLA-DRB1*11:02	HLA-DPA1*03:01/DPB1*04:02	HLA-DQA1*01:02/DQB1*05:03	1266	1270	1293	165	165	169
HLA-DRB1*11:02	HLA-DPA1*03:01/DPB1*04:02	HLA-DQA1*01:02/DQB1*06:01	1326	1330	1353	219	219	223
HLA-DRB1*11:02	HLA-DPA1*03:01/DPB1*04:02	HLA-DQA1*01:02/DQB1*06:02	1488	1493	1516	217	218	222
HLA-DRB1*11:02	HLA-DPA1*03:01/DPB1*04:02	HLA-DQA1*01:02/DQB1*06:03	1238	1242	1265	164	164	168
HLA-DRB1*11:02	HLA-DPA1*03:01/DPB1*04:02	HLA-DQA1*01:02/DQB1*06:04	1238	1242	1265	164	164	168
HLA-DRB1*11:02	HLA-DPA1*03:01/DPB1*04:02	HLA-DQA1*01:02/DQB1*06:09	1238	1242	1265	164	164	168
HLA-DRB1*11:02	HLA-DPA1*03:01/DPB1*04:02	HLA-DQA1*01:03/DQB1*03:03	1238	1242	1265	164	164	168
HLA-DRB1*11:02	HLA-DPA1*03:01/DPB1*04:02	HLA-DQA1*01:03/DQB1*05:02	1238	1242	1265	164	164	168
HLA-DRB1*11:02	HLA-DPA1*03:01/DPB1*04:02	HLA-DQA1*01:03/DQB1*05:03	1238	1242	1265	164	164	168
HLA-DRB1*11:02	HLA-DPA1*03:01/DPB1*04:02	HLA-DQA1*01:03/DQB1*06:01	1329	1333	1356	226	226	230
HLA-DRB1*11:02	HLA-DPA1*03:01/DPB1*04:02	HLA-DQA1*01:03/DQB1*06:02	1338	1342	1365	217	217	221
HLA-DRB1*11:02	HLA-DPA1*03:01/DPB1*04:02	HLA-DQA1*01:03/DQB1*06:03	1238	1242	1265	164	164	168
HLA-DRB1*11:02	HLA-DPA1*03:01/DPB1*04:02	HLA-DQA1*01:03/DQB1*06:09	1241	1245	1268	167	167	171
HLA-DRB1*11:02	HLA-DPA1*03:01/DPB1*04:02	HLA-DQA1*02:01/DQB1*02:01	1238	1242	1265	164	164	168
HLA-DRB1*11:02	HLA-DPA1*03:01/DPB1*04:02	HLA-DQA1*02:01/DQB1*02:02	1238	1242	1265	164	164	168
HLA-DRB1*11:02	HLA-DPA1*03:01/DPB1*04:02	HLA-DQA1*02:01/DQB1*03:03	1251	1255	1278	172	172	176
HLA-DRB1*11:02	HLA-DPA1*03:01/DPB1*04:02	HLA-DQA1*02:01/DQB1*04:02	1240	1244	1267	166	166	170
HLA-DRB1*11:02	HLA-DPA1*03:01/DPB1*04:02	HLA-DQA1*02:01/DQB1*06:04	1238	1242	1265	164	164	168
HLA-DRB1*11:02	HLA-DPA1*03:01/DPB1*04:02	HLA-DQA1*03:01/DQB1*03:02	1238	1242	1265	164	164	168
HLA-DRB1*11:02	HLA-DPA1*03:01/DPB1*04:02	HLA-DQA1*03:01/DQB1*06:01	1238	1242	1265	164	164	168
HLA-DRB1*11:02	HLA-DPA1*03:01/DPB1*04:02	HLA-DQA1*04:01/DQB1*02:01	1238	1242	1265	164	164	168
HLA-DRB1*11:02	HLA-DPA1*03:01/DPB1*04:02	HLA-DQA1*04:01/DQB1*03:01	1244	1248	1271	164	164	168
HLA-DRB1*11:02	HLA-DPA1*03:01/DPB1*04:02	HLA-DQA1*04:01/DQB1*03:02	1238	1242	1265	164	164	168
HLA-DRB1*11:02	HLA-DPA1*03:01/DPB1*04:02	HLA-DQA1*04:01/DQB1*03:03	1238	1242	1265	164	164	168
HLA-DRB1*11:02	HLA-DPA1*03:01/DPB1*04:02	HLA-DQA1*04:01/DQB1*04:02	1238	1242	1265	164	164	168
HLA-DRB1*11:02	HLA-DPA1*03:01/DPB1*04:02	HLA-DQA1*05:01/DQB1*02:01	1238	1242	1265	164	164	168
HLA-DRB1*11:02	HLA-DPA1*03:01/DPB1*04:02	HLA-DQA1*05:01/DQB1*03:01	1722	1726	1749	316	316	320
HLA-DRB1*11:02	HLA-DPA1*03:01/DPB1*04:02	HLA-DQA1*05:01/DQB1*03:02	1238	1242	1265	164	164	168
HLA-DRB1*11:02	HLA-DPA1*03:01/DPB1*04:02	HLA-DQA1*05:01/DQB1*06:01	1238	1242	1265	164	164	168
HLA-DRB1*11:02	HLA-DPA1*03:01/DPB1*04:02	HLA-DQA1*05:01/DQB1*06:02	1238	1242	1265	164	164	168
HLA-DRB1*11:02	HLA-DPA1*03:01/DPB1*04:02	HLA-DQA1*05:01/DQB1*06:03	1238	1242	1265	164	164	168
HLA-DRB1*11:02	HLA-DPA1*03:01/DPB1*04:02	HLA-DQA1*05:01/DQB1*06:04	1238	1242	1265	164	164	168
HLA-DRB1*11:02	HLA-DPA1*03:01/DPB1*04:02	HLA-DQA1*06:01/DQB1*02:01	1238	1242	1265	164	164	168
HLA-DRB1*11:02	HLA-DPA1*03:01/DPB1*04:02	HLA-DQA1*06:01/DQB1*03:01	1370	1374	1397	203	203	207
HLA-DRB1*11:02	HLA-DPA1*03:01/DPB1*04:02	HLA-DQA1*06:01/DQB1*03:03	1238	1242	1265	164	164	168
HLA-DRB1*11:02	HLA-DPA1*03:01/DPB1*04:02	HLA-DQA1*06:01/DQB1*04:02	1238	1242	1265	164	164	168
HLA-DRB1*11:02	HLA-DPA1*03:01/DPB1*04:02	HLA-DQA1*06:01/DQB1*06:01	1238	1242	1265	164	164	168
HLA-DRB1*11:02	HLA-DPA1*03:01/DPB1*04:02	HLA-DQA1*06:01/DQB1*06:03	1238	1242	1265	164	164	168
HLA-DRB1*11:02	HLA-DPA1*04:01/DPB1*04:01	HLA-DQA1*01:01/DQB1*02:01	1502	1508	1528	185	185	189
HLA-DRB1*11:02	HLA-DPA1*04:01/DPB1*04:01	HLA-DQA1*01:01/DQB1*05:01	1502	1508	1528	185	185	189
HLA-DRB1*11:02	HLA-DPA1*04:01/DPB1*04:01	HLA-DQA1*01:01/DQB1*05:02	1502	1508	1528	185	185	189
HLA-DRB1*11:02	HLA-DPA1*04:01/DPB1*04:01	HLA-DQA1*01:01/DQB1*05:03	1502	1508	1528	185	185	189
HLA-DRB1*11:02	HLA-DPA1*04:01/DPB1*04:01	HLA-DQA1*01:01/DQB1*06:01	1503	1509	1529	186	186	190
HLA-DRB1*11:02	HLA-DPA1*04:01/DPB1*04:01	HLA-DQA1*01:01/DQB1*06:02	1502	1508	1528	185	185	189
HLA-DRB1*11:02	HLA-DPA1*04:01/DPB1*04:01	HLA-DQA1*01:01/DQB1*06:04	1502	1508	1528	185	185	189
HLA-DRB1*11:02	HLA-DPA1*04:01/DPB1*04:01	HLA-DQA1*01:02/DQB1*02:01	1502	1508	1528	185	185	189
HLA-DRB1*11:02	HLA-DPA1*04:01/DPB1*04:01	HLA-DQA1*01:02/DQB1*05:01	3409	3416	3440	353	353	355
HLA-DRB1*11:02	HLA-DPA1*04:01/DPB1*04:01	HLA-DQA1*01:02/DQB1*05:02	1502	1508	1528	185	185	189
HLA-DRB1*11:02	HLA-DPA1*04:01/DPB1*04:01	HLA-DQA1*01:02/DQB1*05:03	1530	1536	1556	186	186	190
HLA-DRB1*11:02	HLA-DPA1*04:01/DPB1*04:01	HLA-DQA1*01:02/DQB1*06:01	1590	1596	1616	240	240	244
HLA-DRB1*11:02	HLA-DPA1*04:01/DPB1*04:01	HLA-DQA1*01:02/DQB1*06:02	1752	1759	1779	238	239	243
HLA-DRB1*11:02	HLA-DPA1*04:01/DPB1*04:01	HLA-DQA1*01:02/DQB1*06:03	1502	1508	1528	185	185	189
HLA-DRB1*11:02	HLA-DPA1*04:01/DPB1*04:01	HLA-DQA1*01:02/DQB1*06:04	1502	1508	1528	185	185	189
HLA-DRB1*11:02	HLA-DPA1*04:01/DPB1*04:01	HLA-DQA1*01:02/DQB1*06:09	1502	1508	1528	185	185	189
HLA-DRB1*11:02	HLA-DPA1*04:01/DPB1*04:01	HLA-DQA1*01:03/DQB1*03:03	1502	1508	1528	185	185	189
HLA-DRB1*11:02	HLA-DPA1*04:01/DPB1*04:01	HLA-DQA1*01:03/DQB1*05:02	1502	1508	1528	185	185	189
HLA-DRB1*11:02	HLA-DPA1*04:01/DPB1*04:01	HLA-DQA1*01:03/DQB1*05:03	1502	1508	1528	185	185	189
HLA-DRB1*11:02	HLA-DPA1*04:01/DPB1*04:01	HLA-DQA1*01:03/DQB1*06:01	1593	1599	1619	247	247	251
HLA-DRB1*11:02	HLA-DPA1*04:01/DPB1*04:01	HLA-DQA1*01:03/DQB1*06:02	1602	1608	1628	238	238	242
HLA-DRB1*11:02	HLA-DPA1*04:01/DPB1*04:01	HLA-DQA1*01:03/DQB1*06:03	1502	1508	1528	185	185	189
HLA-DRB1*11:02	HLA-DPA1*04:01/DPB1*04:01	HLA-DQA1*01:03/DQB1*06:09	1505	1511	1531	188	188	192
HLA-DRB1*11:02	HLA-DPA1*04:01/DPB1*04:01	HLA-DQA1*02:01/DQB1*02:01	1502	1508	1528	185	185	189
HLA-DRB1*11:02	HLA-DPA1*04:01/DPB1*04:01	HLA-DQA1*02:01/DQB1*02:02	1502	1508	1528	185	185	189
HLA-DRB1*11:02	HLA-DPA1*04:01/DPB1*04:01	HLA-DQA1*02:01/DQB1*03:03	1515	1521	1541	193	193	197
HLA-DRB1*11:02	HLA-DPA1*04:01/DPB1*04:01	HLA-DQA1*02:01/DQB1*04:02	1504	1510	1530	187	187	191
HLA-DRB1*11:02	HLA-DPA1*04:01/DPB1*04:01	HLA-DQA1*02:01/DQB1*06:04	1502	1508	1528	185	185	189
HLA-DRB1*11:02	HLA-DPA1*04:01/DPB1*04:01	HLA-DQA1*03:01/DQB1*03:02	1502	1508	1528	185	185	189
HLA-DRB1*11:02	HLA-DPA1*04:01/DPB1*04:01	HLA-DQA1*03:01/DQB1*06:01	1502	1508	1528	185	185	189
HLA-DRB1*11:02	HLA-DPA1*04:01/DPB1*04:01	HLA-DQA1*04:01/DQB1*02:01	1502	1508	1528	185	185	189
HLA-DRB1*11:02	HLA-DPA1*04:01/DPB1*04:01	HLA-DQA1*04:01/DQB1*03:01	1508	1514	1534	185	185	189
HLA-DRB1*11:02	HLA-DPA1*04:01/DPB1*04:01	HLA-DQA1*04:01/DQB1*03:02	1502	1508	1528	185	185	189
HLA-DRB1*11:02	HLA-DPA1*04:01/DPB1*04:01	HLA-DQA1*04:01/DQB1*03:03	1502	1508	1528	185	185	189
HLA-DRB1*11:02	HLA-DPA1*04:01/DPB1*04:01	HLA-DQA1*04:01/DQB1*04:02	1502	1508	1528	185	185	189
HLA-DRB1*11:02	HLA-DPA1*04:01/DPB1*04:01	HLA-DQA1*05:01/DQB1*02:01	1502	1508	1528	185	185	189
HLA-DRB1*11:02	HLA-DPA1*04:01/DPB1*04:01	HLA-DQA1*05:01/DQB1*03:01	1986	1992	2012	337	337	341
HLA-DRB1*11:02	HLA-DPA1*04:01/DPB1*04:01	HLA-DQA1*05:01/DQB1*03:02	1502	1508	1528	185	185	189
HLA-DRB1*11:02	HLA-DPA1*04:01/DPB1*04:01	HLA-DQA1*05:01/DQB1*06:01	1502	1508	1528	185	185	189
HLA-DRB1*11:02	HLA-DPA1*04:01/DPB1*04:01	HLA-DQA1*05:01/DQB1*06:02	1502	1508	1528	185	185	189
HLA-DRB1*11:02	HLA-DPA1*04:01/DPB1*04:01	HLA-DQA1*05:01/DQB1*06:03	1502	1508	1528	185	185	189
HLA-DRB1*11:02	HLA-DPA1*04:01/DPB1*04:01	HLA-DQA1*05:01/DQB1*06:04	1502	1508	1528	185	185	189
HLA-DRB1*11:02	HLA-DPA1*04:01/DPB1*04:01	HLA-DQA1*06:01/DQB1*02:01	1502	1508	1528	185	185	189
HLA-DRB1*11:02	HLA-DPA1*04:01/DPB1*04:01	HLA-DQA1*06:01/DQB1*03:01	1634	1640	1660	224	224	228
HLA-DRB1*11:02	HLA-DPA1*04:01/DPB1*04:01	HLA-DQA1*06:01/DQB1*03:03	1502	1508	1528	185	185	189
HLA-DRB1*11:02	HLA-DPA1*04:01/DPB1*04:01	HLA-DQA1*06:01/DQB1*04:02	1502	1508	1528	185	185	189
HLA-DRB1*11:02	HLA-DPA1*04:01/DPB1*04:01	HLA-DQA1*06:01/DQB1*06:01	1502	1508	1528	185	185	189
HLA-DRB1*11:02	HLA-DPA1*04:01/DPB1*04:01	HLA-DQA1*06:01/DQB1*06:03	1502	1508	1528	185	185	189
HLA-DRB1*11:02	HLA-DPA1*04:01/DPB1*04:02	HLA-DQA1*01:01/DQB1*02:01	767	771	793	92	92	96
HLA-DRB1*11:02	HLA-DPA1*04:01/DPB1*04:02	HLA-DQA1*01:01/DQB1*05:01	767	771	793	92	92	96
HLA-DRB1*11:02	HLA-DPA1*04:01/DPB1*04:02	HLA-DQA1*01:01/DQB1*05:02	767	771	793	92	92	96
HLA-DRB1*11:02	HLA-DPA1*04:01/DPB1*04:02	HLA-DQA1*01:01/DQB1*05:03	767	771	793	92	92	96
HLA-DRB1*11:02	HLA-DPA1*04:01/DPB1*04:02	HLA-DQA1*01:01/DQB1*06:01	768	772	794	93	93	97
HLA-DRB1*11:02	HLA-DPA1*04:01/DPB1*04:02	HLA-DQA1*01:01/DQB1*06:02	767	771	793	92	92	96
HLA-DRB1*11:02	HLA-DPA1*04:01/DPB1*04:02	HLA-DQA1*01:01/DQB1*06:04	767	771	793	92	92	96
HLA-DRB1*11:02	HLA-DPA1*04:01/DPB1*04:02	HLA-DQA1*01:02/DQB1*02:01	767	771	793	92	92	96
HLA-DRB1*11:02	HLA-DPA1*04:01/DPB1*04:02	HLA-DQA1*01:02/DQB1*05:01	2759	2764	2790	261	261	263
HLA-DRB1*11:02	HLA-DPA1*04:01/DPB1*04:02	HLA-DQA1*01:02/DQB1*05:02	767	771	793	92	92	96
HLA-DRB1*11:02	HLA-DPA1*04:01/DPB1*04:02	HLA-DQA1*01:02/DQB1*05:03	795	799	821	93	93	97
HLA-DRB1*11:02	HLA-DPA1*04:01/DPB1*04:02	HLA-DQA1*01:02/DQB1*06:01	855	859	881	147	147	151
HLA-DRB1*11:02	HLA-DPA1*04:01/DPB1*04:02	HLA-DQA1*01:02/DQB1*06:02	1017	1022	1044	145	146	150
HLA-DRB1*11:02	HLA-DPA1*04:01/DPB1*04:02	HLA-DQA1*01:02/DQB1*06:03	767	771	793	92	92	96
HLA-DRB1*11:02	HLA-DPA1*04:01/DPB1*04:02	HLA-DQA1*01:02/DQB1*06:04	767	771	793	92	92	96
HLA-DRB1*11:02	HLA-DPA1*04:01/DPB1*04:02	HLA-DQA1*01:02/DQB1*06:09	767	771	793	92	92	96
HLA-DRB1*11:02	HLA-DPA1*04:01/DPB1*04:02	HLA-DQA1*01:03/DQB1*03:03	767	771	793	92	92	96
HLA-DRB1*11:02	HLA-DPA1*04:01/DPB1*04:02	HLA-DQA1*01:03/DQB1*05:02	767	771	793	92	92	96
HLA-DRB1*11:02	HLA-DPA1*04:01/DPB1*04:02	HLA-DQA1*01:03/DQB1*05:03	767	771	793	92	92	96
HLA-DRB1*11:02	HLA-DPA1*04:01/DPB1*04:02	HLA-DQA1*01:03/DQB1*06:01	858	862	884	154	154	158
HLA-DRB1*11:02	HLA-DPA1*04:01/DPB1*04:02	HLA-DQA1*01:03/DQB1*06:02	867	871	893	145	145	149
HLA-DRB1*11:02	HLA-DPA1*04:01/DPB1*04:02	HLA-DQA1*01:03/DQB1*06:03	767	771	793	92	92	96
HLA-DRB1*11:02	HLA-DPA1*04:01/DPB1*04:02	HLA-DQA1*01:03/DQB1*06:09	770	774	796	95	95	99
HLA-DRB1*11:02	HLA-DPA1*04:01/DPB1*04:02	HLA-DQA1*02:01/DQB1*02:01	767	771	793	92	92	96
HLA-DRB1*11:02	HLA-DPA1*04:01/DPB1*04:02	HLA-DQA1*02:01/DQB1*02:02	767	771	793	92	92	96
HLA-DRB1*11:02	HLA-DPA1*04:01/DPB1*04:02	HLA-DQA1*02:01/DQB1*03:03	780	784	806	100	100	104
HLA-DRB1*11:02	HLA-DPA1*04:01/DPB1*04:02	HLA-DQA1*02:01/DQB1*04:02	769	773	795	94	94	98
HLA-DRB1*11:02	HLA-DPA1*04:01/DPB1*04:02	HLA-DQA1*02:01/DQB1*06:04	767	771	793	92	92	96
HLA-DRB1*11:02	HLA-DPA1*04:01/DPB1*04:02	HLA-DQA1*03:01/DQB1*03:02	767	771	793	92	92	96
HLA-DRB1*11:02	HLA-DPA1*04:01/DPB1*04:02	HLA-DQA1*03:01/DQB1*06:01	767	771	793	92	92	96
HLA-DRB1*11:02	HLA-DPA1*04:01/DPB1*04:02	HLA-DQA1*04:01/DQB1*02:01	767	771	793	92	92	96
HLA-DRB1*11:02	HLA-DPA1*04:01/DPB1*04:02	HLA-DQA1*04:01/DQB1*03:01	773	777	799	92	92	96
HLA-DRB1*11:02	HLA-DPA1*04:01/DPB1*04:02	HLA-DQA1*04:01/DQB1*03:02	767	771	793	92	92	96
HLA-DRB1*11:02	HLA-DPA1*04:01/DPB1*04:02	HLA-DQA1*04:01/DQB1*03:03	767	771	793	92	92	96
HLA-DRB1*11:02	HLA-DPA1*04:01/DPB1*04:02	HLA-DQA1*04:01/DQB1*04:02	767	771	793	92	92	96
HLA-DRB1*11:02	HLA-DPA1*04:01/DPB1*04:02	HLA-DQA1*05:01/DQB1*02:01	767	771	793	92	92	96
HLA-DRB1*11:02	HLA-DPA1*04:01/DPB1*04:02	HLA-DQA1*05:01/DQB1*03:01	1251	1255	1277	244	244	248
HLA-DRB1*11:02	HLA-DPA1*04:01/DPB1*04:02	HLA-DQA1*05:01/DQB1*03:02	767	771	793	92	92	96
HLA-DRB1*11:02	HLA-DPA1*04:01/DPB1*04:02	HLA-DQA1*05:01/DQB1*06:01	767	771	793	92	92	96
HLA-DRB1*11:02	HLA-DPA1*04:01/DPB1*04:02	HLA-DQA1*05:01/DQB1*06:02	767	771	793	92	92	96
HLA-DRB1*11:02	HLA-DPA1*04:01/DPB1*04:02	HLA-DQA1*05:01/DQB1*06:03	767	771	793	92	92	96
HLA-DRB1*11:02	HLA-DPA1*04:01/DPB1*04:02	HLA-DQA1*05:01/DQB1*06:04	767	771	793	92	92	96
HLA-DRB1*11:02	HLA-DPA1*04:01/DPB1*04:02	HLA-DQA1*06:01/DQB1*02:01	767	771	793	92	92	96
HLA-DRB1*11:02	HLA-DPA1*04:01/DPB1*04:02	HLA-DQA1*06:01/DQB1*03:01	899	903	925	131	131	135
HLA-DRB1*11:02	HLA-DPA1*04:01/DPB1*04:02	HLA-DQA1*06:01/DQB1*03:03	767	771	793	92	92	96
HLA-DRB1*11:02	HLA-DPA1*04:01/DPB1*04:02	HLA-DQA1*06:01/DQB1*04:02	767	771	793	92	92	96
HLA-DRB1*11:02	HLA-DPA1*04:01/DPB1*04:02	HLA-DQA1*06:01/DQB1*06:01	767	771	793	92	92	96
HLA-DRB1*11:02	HLA-DPA1*04:01/DPB1*04:02	HLA-DQA1*06:01/DQB1*06:03	767	771	793	92	92	96
HLA-DRB1*11:02	HLA-DPA1*04:01/DPB1*13:01	HLA-DQA1*01:01/DQB1*02:01	755	759	781	81	81	85
HLA-DRB1*11:02	HLA-DPA1*04:01/DPB1*13:01	HLA-DQA1*01:01/DQB1*05:01	755	759	781	81	81	85
HLA-DRB1*11:02	HLA-DPA1*04:01/DPB1*13:01	HLA-DQA1*01:01/DQB1*05:02	755	759	781	81	81	85
HLA-DRB1*11:02	HLA-DPA1*04:01/DPB1*13:01	HLA-DQA1*01:01/DQB1*05:03	755	759	781	81	81	85
HLA-DRB1*11:02	HLA-DPA1*04:01/DPB1*13:01	HLA-DQA1*01:01/DQB1*06:01	756	760	782	82	82	86
HLA-DRB1*11:02	HLA-DPA1*04:01/DPB1*13:01	HLA-DQA1*01:01/DQB1*06:02	755	759	781	81	81	85
HLA-DRB1*11:02	HLA-DPA1*04:01/DPB1*13:01	HLA-DQA1*01:01/DQB1*06:04	755	759	781	81	81	85
HLA-DRB1*11:02	HLA-DPA1*04:01/DPB1*13:01	HLA-DQA1*01:02/DQB1*02:01	755	759	781	81	81	85
HLA-DRB1*11:02	HLA-DPA1*04:01/DPB1*13:01	HLA-DQA1*01:02/DQB1*05:01	2747	2752	2778	250	250	252
HLA-DRB1*11:02	HLA-DPA1*04:01/DPB1*13:01	HLA-DQA1*01:02/DQB1*05:02	755	759	781	81	81	85
HLA-DRB1*11:02	HLA-DPA1*04:01/DPB1*13:01	HLA-DQA1*01:02/DQB1*05:03	783	787	809	82	82	86
HLA-DRB1*11:02	HLA-DPA1*04:01/DPB1*13:01	HLA-DQA1*01:02/DQB1*06:01	843	847	869	136	136	140
HLA-DRB1*11:02	HLA-DPA1*04:01/DPB1*13:01	HLA-DQA1*01:02/DQB1*06:02	1005	1010	1032	134	135	139
HLA-DRB1*11:02	HLA-DPA1*04:01/DPB1*13:01	HLA-DQA1*01:02/DQB1*06:03	755	759	781	81	81	85
HLA-DRB1*11:02	HLA-DPA1*04:01/DPB1*13:01	HLA-DQA1*01:02/DQB1*06:04	755	759	781	81	81	85
HLA-DRB1*11:02	HLA-DPA1*04:01/DPB1*13:01	HLA-DQA1*01:02/DQB1*06:09	755	759	781	81	81	85
HLA-DRB1*11:02	HLA-DPA1*04:01/DPB1*13:01	HLA-DQA1*01:03/DQB1*03:03	755	759	781	81	81	85
HLA-DRB1*11:02	HLA-DPA1*04:01/DPB1*13:01	HLA-DQA1*01:03/DQB1*05:02	755	759	781	81	81	85
HLA-DRB1*11:02	HLA-DPA1*04:01/DPB1*13:01	HLA-DQA1*01:03/DQB1*05:03	755	759	781	81	81	85
HLA-DRB1*11:02	HLA-DPA1*04:01/DPB1*13:01	HLA-DQA1*01:03/DQB1*06:01	846	850	872	143	143	147
HLA-DRB1*11:02	HLA-DPA1*04:01/DPB1*13:01	HLA-DQA1*01:03/DQB1*06:02	855	859	881	134	134	138
HLA-DRB1*11:02	HLA-DPA1*04:01/DPB1*13:01	HLA-DQA1*01:03/DQB1*06:03	755	759	781	81	81	85
HLA-DRB1*11:02	HLA-DPA1*04:01/DPB1*13:01	HLA-DQA1*01:03/DQB1*06:09	758	762	784	84	84	88
HLA-DRB1*11:02	HLA-DPA1*04:01/DPB1*13:01	HLA-DQA1*02:01/DQB1*02:01	755	759	781	81	81	85
HLA-DRB1*11:02	HLA-DPA1*04:01/DPB1*13:01	HLA-DQA1*02:01/DQB1*02:02	755	759	781	81	81	85
HLA-DRB1*11:02	HLA-DPA1*04:01/DPB1*13:01	HLA-DQA1*02:01/DQB1*03:03	768	772	794	89	89	93
HLA-DRB1*11:02	HLA-DPA1*04:01/DPB1*13:01	HLA-DQA1*02:01/DQB1*04:02	757	761	783	83	83	87
HLA-DRB1*11:02	HLA-DPA1*04:01/DPB1*13:01	HLA-DQA1*02:01/DQB1*06:04	755	759	781	81	81	85
HLA-DRB1*11:02	HLA-DPA1*04:01/DPB1*13:01	HLA-DQA1*03:01/DQB1*03:02	755	759	781	81	81	85
HLA-DRB1*11:02	HLA-DPA1*04:01/DPB1*13:01	HLA-DQA1*03:01/DQB1*06:01	755	759	781	81	81	85
HLA-DRB1*11:02	HLA-DPA1*04:01/DPB1*13:01	HLA-DQA1*04:01/DQB1*02:01	755	759	781	81	81	85
HLA-DRB1*11:02	HLA-DPA1*04:01/DPB1*13:01	HLA-DQA1*04:01/DQB1*03:01	761	765	787	81	81	85
HLA-DRB1*11:02	HLA-DPA1*04:01/DPB1*13:01	HLA-DQA1*04:01/DQB1*03:02	755	759	781	81	81	85
HLA-DRB1*11:02	HLA-DPA1*04:01/DPB1*13:01	HLA-DQA1*04:01/DQB1*03:03	755	759	781	81	81	85
HLA-DRB1*11:02	HLA-DPA1*04:01/DPB1*13:01	HLA-DQA1*04:01/DQB1*04:02	755	759	781	81	81	85
HLA-DRB1*11:02	HLA-DPA1*04:01/DPB1*13:01	HLA-DQA1*05:01/DQB1*02:01	755	759	781	81	81	85
HLA-DRB1*11:02	HLA-DPA1*04:01/DPB1*13:01	HLA-DQA1*05:01/DQB1*03:01	1239	1243	1265	233	233	237
HLA-DRB1*11:02	HLA-DPA1*04:01/DPB1*13:01	HLA-DQA1*05:01/DQB1*03:02	755	759	781	81	81	85
HLA-DRB1*11:02	HLA-DPA1*04:01/DPB1*13:01	HLA-DQA1*05:01/DQB1*06:01	755	759	781	81	81	85
HLA-DRB1*11:02	HLA-DPA1*04:01/DPB1*13:01	HLA-DQA1*05:01/DQB1*06:02	755	759	781	81	81	85
HLA-DRB1*11:02	HLA-DPA1*04:01/DPB1*13:01	HLA-DQA1*05:01/DQB1*06:03	755	759	781	81	81	85
HLA-DRB1*11:02	HLA-DPA1*04:01/DPB1*13:01	HLA-DQA1*05:01/DQB1*06:04	755	759	781	81	81	85
HLA-DRB1*11:02	HLA-DPA1*04:01/DPB1*13:01	HLA-DQA1*06:01/DQB1*02:01	755	759	781	81	81	85
HLA-DRB1*11:02	HLA-DPA1*04:01/DPB1*13:01	HLA-DQA1*06:01/DQB1*03:01	887	891	913	120	120	124
HLA-DRB1*11:02	HLA-DPA1*04:01/DPB1*13:01	HLA-DQA1*06:01/DQB1*03:03	755	759	781	81	81	85
HLA-DRB1*11:02	HLA-DPA1*04:01/DPB1*13:01	HLA-DQA1*06:01/DQB1*04:02	755	759	781	81	81	85
HLA-DRB1*11:02	HLA-DPA1*04:01/DPB1*13:01	HLA-DQA1*06:01/DQB1*06:01	755	759	781	81	81	85
HLA-DRB1*11:02	HLA-DPA1*04:01/DPB1*13:01	HLA-DQA1*06:01/DQB1*06:03	755	759	781	81	81	85
HLA-DRB1*11:02	HLA-DPA1*04:01/DPB1*14:01	HLA-DQA1*01:01/DQB1*02:01	738	742	764	59	59	63
HLA-DRB1*11:02	HLA-DPA1*04:01/DPB1*14:01	HLA-DQA1*01:01/DQB1*05:01	738	742	764	59	59	63
HLA-DRB1*11:02	HLA-DPA1*04:01/DPB1*14:01	HLA-DQA1*01:01/DQB1*05:02	738	742	764	59	59	63
HLA-DRB1*11:02	HLA-DPA1*04:01/DPB1*14:01	HLA-DQA1*01:01/DQB1*05:03	738	742	764	59	59	63
HLA-DRB1*11:02	HLA-DPA1*04:01/DPB1*14:01	HLA-DQA1*01:01/DQB1*06:01	739	743	765	60	60	64
HLA-DRB1*11:02	HLA-DPA1*04:01/DPB1*14:01	HLA-DQA1*01:01/DQB1*06:02	738	742	764	59	59	63
HLA-DRB1*11:02	HLA-DPA1*04:01/DPB1*14:01	HLA-DQA1*01:01/DQB1*06:04	738	742	764	59	59	63
HLA-DRB1*11:02	HLA-DPA1*04:01/DPB1*14:01	HLA-DQA1*01:02/DQB1*02:01	738	742	764	59	59	63
HLA-DRB1*11:02	HLA-DPA1*04:01/DPB1*14:01	HLA-DQA1*01:02/DQB1*05:01	2722	2727	2753	223	223	225
HLA-DRB1*11:02	HLA-DPA1*04:01/DPB1*14:01	HLA-DQA1*01:02/DQB1*05:02	738	742	764	59	59	63
HLA-DRB1*11:02	HLA-DPA1*04:01/DPB1*14:01	HLA-DQA1*01:02/DQB1*05:03	765	769	791	59	59	63
HLA-DRB1*11:02	HLA-DPA1*04:01/DPB1*14:01	HLA-DQA1*01:02/DQB1*06:01	821	825	847	109	109	113
HLA-DRB1*11:02	HLA-DPA1*04:01/DPB1*14:01	HLA-DQA1*01:02/DQB1*06:02	985	990	1012	109	110	114
HLA-DRB1*11:02	HLA-DPA1*04:01/DPB1*14:01	HLA-DQA1*01:02/DQB1*06:03	738	742	764	59	59	63
HLA-DRB1*11:02	HLA-DPA1*04:01/DPB1*14:01	HLA-DQA1*01:02/DQB1*06:04	738	742	764	59	59	63
HLA-DRB1*11:02	HLA-DPA1*04:01/DPB1*14:01	HLA-DQA1*01:02/DQB1*06:09	738	742	764	59	59	63
HLA-DRB1*11:02	HLA-DPA1*04:01/DPB1*14:01	HLA-DQA1*01:03/DQB1*03:03	738	742	764	59	59	63
HLA-DRB1*11:02	HLA-DPA1*04:01/DPB1*14:01	HLA-DQA1*01:03/DQB1*05:02	738	742	764	59	59	63
HLA-DRB1*11:02	HLA-DPA1*04:01/DPB1*14:01	HLA-DQA1*01:03/DQB1*05:03	738	742	764	59	59	63
HLA-DRB1*11:02	HLA-DPA1*04:01/DPB1*14:01	HLA-DQA1*01:03/DQB1*06:01	824	828	850	116	116	120
HLA-DRB1*11:02	HLA-DPA1*04:01/DPB1*14:01	HLA-DQA1*01:03/DQB1*06:02	834	838	860	108	108	112
HLA-DRB1*11:02	HLA-DPA1*04:01/DPB1*14:01	HLA-DQA1*01:03/DQB1*06:03	738	742	764	59	59	63
HLA-DRB1*11:02	HLA-DPA1*04:01/DPB1*14:01	HLA-DQA1*01:03/DQB1*06:09	740	744	766	61	61	65
HLA-DRB1*11:02	HLA-DPA1*04:01/DPB1*14:01	HLA-DQA1*02:01/DQB1*02:01	738	742	764	59	59	63
HLA-DRB1*11:02	HLA-DPA1*04:01/DPB1*14:01	HLA-DQA1*02:01/DQB1*02:02	738	742	764	59	59	63
HLA-DRB1*11:02	HLA-DPA1*04:01/DPB1*14:01	HLA-DQA1*02:01/DQB1*03:03	750	754	776	66	66	70
HLA-DRB1*11:02	HLA-DPA1*04:01/DPB1*14:01	HLA-DQA1*02:01/DQB1*04:02	740	744	766	61	61	65
HLA-DRB1*11:02	HLA-DPA1*04:01/DPB1*14:01	HLA-DQA1*02:01/DQB1*06:04	738	742	764	59	59	63
HLA-DRB1*11:02	HLA-DPA1*04:01/DPB1*14:01	HLA-DQA1*03:01/DQB1*03:02	738	742	764	59	59	63
HLA-DRB1*11:02	HLA-DPA1*04:01/DPB1*14:01	HLA-DQA1*03:01/DQB1*06:01	738	742	764	59	59	63
HLA-DRB1*11:02	HLA-DPA1*04:01/DPB1*14:01	HLA-DQA1*04:01/DQB1*02:01	738	742	764	59	59	63
HLA-DRB1*11:02	HLA-DPA1*04:01/DPB1*14:01	HLA-DQA1*04:01/DQB1*03:01	744	748	770	59	59	63
HLA-DRB1*11:02	HLA-DPA1*04:01/DPB1*14:01	HLA-DQA1*04:01/DQB1*03:02	738	742	764	59	59	63
HLA-DRB1*11:02	HLA-DPA1*04:01/DPB1*14:01	HLA-DQA1*04:01/DQB1*03:03	738	742	764	59	59	63
HLA-DRB1*11:02	HLA-DPA1*04:01/DPB1*14:01	HLA-DQA1*04:01/DQB1*04:02	738	742	764	59	59	63
HLA-DRB1*11:02	HLA-DPA1*04:01/DPB1*14:01	HLA-DQA1*05:01/DQB1*02:01	738	742	764	59	59	63
HLA-DRB1*11:02	HLA-DPA1*04:01/DPB1*14:01	HLA-DQA1*05:01/DQB1*03:01	1219	1223	1245	208	208	212
HLA-DRB1*11:02	HLA-DPA1*04:01/DPB1*14:01	HLA-DQA1*05:01/DQB1*03:02	738	742	764	59	59	63
HLA-DRB1*11:02	HLA-DPA1*04:01/DPB1*14:01	HLA-DQA1*05:01/DQB1*06:01	738	742	764	59	59	63
HLA-DRB1*11:02	HLA-DPA1*04:01/DPB1*14:01	HLA-DQA1*05:01/DQB1*06:02	738	742	764	59	59	63
HLA-DRB1*11:02	HLA-DPA1*04:01/DPB1*14:01	HLA-DQA1*05:01/DQB1*06:03	738	742	764	59	59	63
HLA-DRB1*11:02	HLA-DPA1*04:01/DPB1*14:01	HLA-DQA1*05:01/DQB1*06:04	738	742	764	59	59	63
HLA-DRB1*11:02	HLA-DPA1*04:01/DPB1*14:01	HLA-DQA1*06:01/DQB1*02:01	738	742	764	59	59	63
HLA-DRB1*11:02	HLA-DPA1*04:01/DPB1*14:01	HLA-DQA1*06:01/DQB1*03:01	869	873	895	97	97	101
HLA-DRB1*11:02	HLA-DPA1*04:01/DPB1*14:01	HLA-DQA1*06:01/DQB1*03:03	738	742	764	59	59	63
HLA-DRB1*11:02	HLA-DPA1*04:01/DPB1*14:01	HLA-DQA1*06:01/DQB1*04:02	738	742	764	59	59	63
HLA-DRB1*11:02	HLA-DPA1*04:01/DPB1*14:01	HLA-DQA1*06:01/DQB1*06:01	738	742	764	59	59	63
HLA-DRB1*11:02	HLA-DPA1*04:01/DPB1*14:01	HLA-DQA1*06:01/DQB1*06:03	738	742	764	59	59	63
HLA-DRB1*11:04	HLA-DPA1*01:03/DPB1*02:01	HLA-DQA1*01:01/DQB1*02:01	2119	2135	2124	250	250	258
HLA-DRB1*11:04	HLA-DPA1*01:03/DPB1*02:01	HLA-DQA1*01:01/DQB1*05:01	2119	2135	2124	250	250	258
HLA-DRB1*11:04	HLA-DPA1*01:03/DPB1*02:01	HLA-DQA1*01:01/DQB1*05:02	2119	2135	2124	250	250	258
HLA-DRB1*11:04	HLA-DPA1*01:03/DPB1*02:01	HLA-DQA1*01:01/DQB1*05:03	2119	2135	2124	250	250	258
HLA-DRB1*11:04	HLA-DPA1*01:03/DPB1*02:01	HLA-DQA1*01:01/DQB1*06:01	2119	2135	2124	250	250	258
HLA-DRB1*11:04	HLA-DPA1*01:03/DPB1*02:01	HLA-DQA1*01:01/DQB1*06:02	2119	2135	2124	250	250	258
HLA-DRB1*11:04	HLA-DPA1*01:03/DPB1*02:01	HLA-DQA1*01:01/DQB1*06:04	2119	2135	2124	250	250	258
HLA-DRB1*11:04	HLA-DPA1*01:03/DPB1*02:01	HLA-DQA1*01:02/DQB1*02:01	2119	2135	2124	250	250	258
HLA-DRB1*11:04	HLA-DPA1*01:03/DPB1*02:01	HLA-DQA1*01:02/DQB1*05:01	4030	4047	4040	425	425	431
HLA-DRB1*11:04	HLA-DPA1*01:03/DPB1*02:01	HLA-DQA1*01:02/DQB1*05:02	2119	2135	2124	250	250	258
HLA-DRB1*11:04	HLA-DPA1*01:03/DPB1*02:01	HLA-DQA1*01:02/DQB1*05:03	2148	2164	2153	252	252	260
HLA-DRB1*11:04	HLA-DPA1*01:03/DPB1*02:01	HLA-DQA1*01:02/DQB1*06:01	2207	2223	2212	305	305	313
HLA-DRB1*11:04	HLA-DPA1*01:03/DPB1*02:01	HLA-DQA1*01:02/DQB1*06:02	2369	2386	2375	303	304	312
HLA-DRB1*11:04	HLA-DPA1*01:03/DPB1*02:01	HLA-DQA1*01:02/DQB1*06:03	2119	2135	2124	250	250	258
HLA-DRB1*11:04	HLA-DPA1*01:03/DPB1*02:01	HLA-DQA1*01:02/DQB1*06:04	2119	2135	2124	250	250	258
HLA-DRB1*11:04	HLA-DPA1*01:03/DPB1*02:01	HLA-DQA1*01:02/DQB1*06:09	2119	2135	2124	250	250	258
HLA-DRB1*11:04	HLA-DPA1*01:03/DPB1*02:01	HLA-DQA1*01:03/DQB1*03:03	2119	2135	2124	250	250	258
HLA-DRB1*11:04	HLA-DPA1*01:03/DPB1*02:01	HLA-DQA1*01:03/DQB1*05:02	2119	2135	2124	250	250	258
HLA-DRB1*11:04	HLA-DPA1*01:03/DPB1*02:01	HLA-DQA1*01:03/DQB1*05:03	2119	2135	2124	250	250	258
HLA-DRB1*11:04	HLA-DPA1*01:03/DPB1*02:01	HLA-DQA1*01:03/DQB1*06:01	2213	2229	2218	315	315	323
HLA-DRB1*11:04	HLA-DPA1*01:03/DPB1*02:01	HLA-DQA1*01:03/DQB1*06:02	2219	2235	2224	303	303	311
HLA-DRB1*11:04	HLA-DPA1*01:03/DPB1*02:01	HLA-DQA1*01:03/DQB1*06:03	2119	2135	2124	250	250	258
HLA-DRB1*11:04	HLA-DPA1*01:03/DPB1*02:01	HLA-DQA1*01:03/DQB1*06:09	2123	2139	2128	254	254	262
HLA-DRB1*11:04	HLA-DPA1*01:03/DPB1*02:01	HLA-DQA1*02:01/DQB1*02:01	2119	2135	2124	250	250	258
HLA-DRB1*11:04	HLA-DPA1*01:03/DPB1*02:01	HLA-DQA1*02:01/DQB1*02:02	2119	2135	2124	250	250	258
HLA-DRB1*11:04	HLA-DPA1*01:03/DPB1*02:01	HLA-DQA1*02:01/DQB1*03:03	2132	2148	2137	258	258	266
HLA-DRB1*11:04	HLA-DPA1*01:03/DPB1*02:01	HLA-DQA1*02:01/DQB1*04:02	2120	2136	2125	251	251	259
HLA-DRB1*11:04	HLA-DPA1*01:03/DPB1*02:01	HLA-DQA1*02:01/DQB1*06:04	2119	2135	2124	250	250	258
HLA-DRB1*11:04	HLA-DPA1*01:03/DPB1*02:01	HLA-DQA1*03:01/DQB1*03:02	2119	2135	2124	250	250	258
HLA-DRB1*11:04	HLA-DPA1*01:03/DPB1*02:01	HLA-DQA1*03:01/DQB1*06:01	2119	2135	2124	250	250	258
HLA-DRB1*11:04	HLA-DPA1*01:03/DPB1*02:01	HLA-DQA1*04:01/DQB1*02:01	2119	2135	2124	250	250	258
HLA-DRB1*11:04	HLA-DPA1*01:03/DPB1*02:01	HLA-DQA1*04:01/DQB1*03:01	2125	2141	2130	250	250	258
HLA-DRB1*11:04	HLA-DPA1*01:03/DPB1*02:01	HLA-DQA1*04:01/DQB1*03:02	2119	2135	2124	250	250	258
HLA-DRB1*11:04	HLA-DPA1*01:03/DPB1*02:01	HLA-DQA1*04:01/DQB1*03:03	2119	2135	2124	250	250	258
HLA-DRB1*11:04	HLA-DPA1*01:03/DPB1*02:01	HLA-DQA1*04:01/DQB1*04:02	2119	2135	2124	250	250	258
HLA-DRB1*11:04	HLA-DPA1*01:03/DPB1*02:01	HLA-DQA1*05:01/DQB1*02:01	2119	2135	2124	250	250	258
HLA-DRB1*11:04	HLA-DPA1*01:03/DPB1*02:01	HLA-DQA1*05:01/DQB1*03:01	2604	2620	2609	402	402	410
HLA-DRB1*11:04	HLA-DPA1*01:03/DPB1*02:01	HLA-DQA1*05:01/DQB1*03:02	2119	2135	2124	250	250	258
HLA-DRB1*11:04	HLA-DPA1*01:03/DPB1*02:01	HLA-DQA1*05:01/DQB1*06:01	2119	2135	2124	250	250	258
HLA-DRB1*11:04	HLA-DPA1*01:03/DPB1*02:01	HLA-DQA1*05:01/DQB1*06:02	2119	2135	2124	250	250	258
HLA-DRB1*11:04	HLA-DPA1*01:03/DPB1*02:01	HLA-DQA1*05:01/DQB1*06:03	2119	2135	2124	250	250	258
HLA-DRB1*11:04	HLA-DPA1*01:03/DPB1*02:01	HLA-DQA1*05:01/DQB1*06:04	2119	2135	2124	250	250	258
HLA-DRB1*11:04	HLA-DPA1*01:03/DPB1*02:01	HLA-DQA1*06:01/DQB1*02:01	2119	2135	2124	250	250	258
HLA-DRB1*11:04	HLA-DPA1*01:03/DPB1*02:01	HLA-DQA1*06:01/DQB1*03:01	2251	2267	2256	289	289	297
HLA-DRB1*11:04	HLA-DPA1*01:03/DPB1*02:01	HLA-DQA1*06:01/DQB1*03:03	2119	2135	2124	250	250	258
HLA-DRB1*11:04	HLA-DPA1*01:03/DPB1*02:01	HLA-DQA1*06:01/DQB1*04:02	2119	2135	2124	250	250	258
HLA-DRB1*11:04	HLA-DPA1*01:03/DPB1*02:01	HLA-DQA1*06:01/DQB1*06:01	2119	2135	2124	250	250	258
HLA-DRB1*11:04	HLA-DPA1*01:03/DPB1*02:01	HLA-DQA1*06:01/DQB1*06:03	2119	2135	2124	250	250	258
HLA-DRB1*11:04	HLA-DPA1*01:03/DPB1*03:01	HLA-DQA1*01:01/DQB1*02:01	1219	1237	1232	87	82	96
HLA-DRB1*11:04	HLA-DPA1*01:03/DPB1*03:01	HLA-DQA1*01:01/DQB1*05:01	1219	1237	1232	87	82	96
HLA-DRB1*11:04	HLA-DPA1*01:03/DPB1*03:01	HLA-DQA1*01:01/DQB1*05:02	1219	1237	1232	87	82	96
HLA-DRB1*11:04	HLA-DPA1*01:03/DPB1*03:01	HLA-DQA1*01:01/DQB1*05:03	1219	1237	1232	87	82	96
HLA-DRB1*11:04	HLA-DPA1*01:03/DPB1*03:01	HLA-DQA1*01:01/DQB1*06:01	1219	1237	1232	87	82	96
HLA-DRB1*11:04	HLA-DPA1*01:03/DPB1*03:01	HLA-DQA1*01:01/DQB1*06:02	1219	1237	1232	87	82	96
HLA-DRB1*11:04	HLA-DPA1*01:03/DPB1*03:01	HLA-DQA1*01:01/DQB1*06:04	1219	1237	1232	87	82	96
HLA-DRB1*11:04	HLA-DPA1*01:03/DPB1*03:01	HLA-DQA1*01:02/DQB1*02:01	1219	1237	1232	87	82	96
HLA-DRB1*11:04	HLA-DPA1*01:03/DPB1*03:01	HLA-DQA1*01:02/DQB1*05:01	3205	3224	3223	265	260	272
HLA-DRB1*11:04	HLA-DPA1*01:03/DPB1*03:01	HLA-DQA1*01:02/DQB1*05:02	1219	1237	1232	87	82	96
HLA-DRB1*11:04	HLA-DPA1*01:03/DPB1*03:01	HLA-DQA1*01:02/DQB1*05:03	1247	1265	1260	88	83	97
HLA-DRB1*11:04	HLA-DPA1*01:03/DPB1*03:01	HLA-DQA1*01:02/DQB1*06:01	1304	1322	1317	139	134	148
HLA-DRB1*11:04	HLA-DPA1*01:03/DPB1*03:01	HLA-DQA1*01:02/DQB1*06:02	1466	1485	1480	137	133	147
HLA-DRB1*11:04	HLA-DPA1*01:03/DPB1*03:01	HLA-DQA1*01:02/DQB1*06:03	1219	1237	1232	87	82	96
HLA-DRB1*11:04	HLA-DPA1*01:03/DPB1*03:01	HLA-DQA1*01:02/DQB1*06:04	1219	1237	1232	87	82	96
HLA-DRB1*11:04	HLA-DPA1*01:03/DPB1*03:01	HLA-DQA1*01:02/DQB1*06:09	1219	1237	1232	87	82	96
HLA-DRB1*11:04	HLA-DPA1*01:03/DPB1*03:01	HLA-DQA1*01:03/DQB1*03:03	1219	1237	1232	87	82	96
HLA-DRB1*11:04	HLA-DPA1*01:03/DPB1*03:01	HLA-DQA1*01:03/DQB1*05:02	1219	1237	1232	87	82	96
HLA-DRB1*11:04	HLA-DPA1*01:03/DPB1*03:01	HLA-DQA1*01:03/DQB1*05:03	1219	1237	1232	87	82	96
HLA-DRB1*11:04	HLA-DPA1*01:03/DPB1*03:01	HLA-DQA1*01:03/DQB1*06:01	1310	1328	1323	149	144	158
HLA-DRB1*11:04	HLA-DPA1*01:03/DPB1*03:01	HLA-DQA1*01:03/DQB1*06:02	1316	1334	1329	137	132	146
HLA-DRB1*11:04	HLA-DPA1*01:03/DPB1*03:01	HLA-DQA1*01:03/DQB1*06:03	1219	1237	1232	87	82	96
HLA-DRB1*11:04	HLA-DPA1*01:03/DPB1*03:01	HLA-DQA1*01:03/DQB1*06:09	1222	1240	1235	90	85	99
HLA-DRB1*11:04	HLA-DPA1*01:03/DPB1*03:01	HLA-DQA1*02:01/DQB1*02:01	1219	1237	1232	87	82	96
HLA-DRB1*11:04	HLA-DPA1*01:03/DPB1*03:01	HLA-DQA1*02:01/DQB1*02:02	1219	1237	1232	87	82	96
HLA-DRB1*11:04	HLA-DPA1*01:03/DPB1*03:01	HLA-DQA1*02:01/DQB1*03:03	1231	1249	1244	94	89	103
HLA-DRB1*11:04	HLA-DPA1*01:03/DPB1*03:01	HLA-DQA1*02:01/DQB1*04:02	1220	1238	1233	88	83	97
HLA-DRB1*11:04	HLA-DPA1*01:03/DPB1*03:01	HLA-DQA1*02:01/DQB1*06:04	1219	1237	1232	87	82	96
HLA-DRB1*11:04	HLA-DPA1*01:03/DPB1*03:01	HLA-DQA1*03:01/DQB1*03:02	1219	1237	1232	87	82	96
HLA-DRB1*11:04	HLA-DPA1*01:03/DPB1*03:01	HLA-DQA1*03:01/DQB1*06:01	1219	1237	1232	87	82	96
HLA-DRB1*11:04	HLA-DPA1*01:03/DPB1*03:01	HLA-DQA1*04:01/DQB1*02:01	1219	1237	1232	87	82	96
HLA-DRB1*11:04	HLA-DPA1*01:03/DPB1*03:01	HLA-DQA1*04:01/DQB1*03:01	1225	1243	1238	87	82	96
HLA-DRB1*11:04	HLA-DPA1*01:03/DPB1*03:01	HLA-DQA1*04:01/DQB1*03:02	1219	1237	1232	87	82	96
HLA-DRB1*11:04	HLA-DPA1*01:03/DPB1*03:01	HLA-DQA1*04:01/DQB1*03:03	1219	1237	1232	87	82	96
HLA-DRB1*11:04	HLA-DPA1*01:03/DPB1*03:01	HLA-DQA1*04:01/DQB1*04:02	1219	1237	1232	87	82	96
HLA-DRB1*11:04	HLA-DPA1*01:03/DPB1*03:01	HLA-DQA1*05:01/DQB1*02:01	1219	1237	1232	87	82	96
HLA-DRB1*11:04	HLA-DPA1*01:03/DPB1*03:01	HLA-DQA1*05:01/DQB1*03:01	1701	1719	1714	236	231	245
HLA-DRB1*11:04	HLA-DPA1*01:03/DPB1*03:01	HLA-DQA1*05:01/DQB1*03:02	1219	1237	1232	87	82	96
HLA-DRB1*11:04	HLA-DPA1*01:03/DPB1*03:01	HLA-DQA1*05:01/DQB1*06:01	1219	1237	1232	87	82	96
HLA-DRB1*11:04	HLA-DPA1*01:03/DPB1*03:01	HLA-DQA1*05:01/DQB1*06:02	1219	1237	1232	87	82	96
HLA-DRB1*11:04	HLA-DPA1*01:03/DPB1*03:01	HLA-DQA1*05:01/DQB1*06:03	1219	1237	1232	87	82	96
HLA-DRB1*11:04	HLA-DPA1*01:03/DPB1*03:01	HLA-DQA1*05:01/DQB1*06:04	1219	1237	1232	87	82	96
HLA-DRB1*11:04	HLA-DPA1*01:03/DPB1*03:01	HLA-DQA1*06:01/DQB1*02:01	1219	1237	1232	87	82	96
HLA-DRB1*11:04	HLA-DPA1*01:03/DPB1*03:01	HLA-DQA1*06:01/DQB1*03:01	1350	1368	1363	125	120	134
HLA-DRB1*11:04	HLA-DPA1*01:03/DPB1*03:01	HLA-DQA1*06:01/DQB1*03:03	1219	1237	1232	87	82	96
HLA-DRB1*11:04	HLA-DPA1*01:03/DPB1*03:01	HLA-DQA1*06:01/DQB1*04:02	1219	1237	1232	87	82	96
HLA-DRB1*11:04	HLA-DPA1*01:03/DPB1*03:01	HLA-DQA1*06:01/DQB1*06:01	1219	1237	1232	87	82	96
HLA-DRB1*11:04	HLA-DPA1*01:03/DPB1*03:01	HLA-DQA1*06:01/DQB1*06:03	1219	1237	1232	87	82	96
HLA-DRB1*11:04	HLA-DPA1*01:03/DPB1*04:01	HLA-DQA1*01:01/DQB1*02:01	1948	1964	1962	218	211	228
HLA-DRB1*11:04	HLA-DPA1*01:03/DPB1*04:01	HLA-DQA1*01:01/DQB1*05:01	1948	1964	1962	218	211	228
HLA-DRB1*11:04	HLA-DPA1*01:03/DPB1*04:01	HLA-DQA1*01:01/DQB1*05:02	1948	1964	1962	218	211	228
HLA-DRB1*11:04	HLA-DPA1*01:03/DPB1*04:01	HLA-DQA1*01:01/DQB1*05:03	1948	1964	1962	218	211	228
HLA-DRB1*11:04	HLA-DPA1*01:03/DPB1*04:01	HLA-DQA1*01:01/DQB1*06:01	1948	1964	1962	218	211	228
HLA-DRB1*11:04	HLA-DPA1*01:03/DPB1*04:01	HLA-DQA1*01:01/DQB1*06:02	1948	1964	1962	218	211	228
HLA-DRB1*11:04	HLA-DPA1*01:03/DPB1*04:01	HLA-DQA1*01:01/DQB1*06:04	1948	1964	1962	218	211	228
HLA-DRB1*11:04	HLA-DPA1*01:03/DPB1*04:01	HLA-DQA1*01:02/DQB1*02:01	1948	1964	1962	218	211	228
HLA-DRB1*11:04	HLA-DPA1*01:03/DPB1*04:01	HLA-DQA1*01:02/DQB1*05:01	3866	3883	3885	398	391	406
HLA-DRB1*11:04	HLA-DPA1*01:03/DPB1*04:01	HLA-DQA1*01:02/DQB1*05:02	1948	1964	1962	218	211	228
HLA-DRB1*11:04	HLA-DPA1*01:03/DPB1*04:01	HLA-DQA1*01:02/DQB1*05:03	1977	1993	1991	220	213	230
HLA-DRB1*11:04	HLA-DPA1*01:03/DPB1*04:01	HLA-DQA1*01:02/DQB1*06:01	2036	2052	2050	273	266	283
HLA-DRB1*11:04	HLA-DPA1*01:03/DPB1*04:01	HLA-DQA1*01:02/DQB1*06:02	2198	2215	2213	271	265	282
HLA-DRB1*11:04	HLA-DPA1*01:03/DPB1*04:01	HLA-DQA1*01:02/DQB1*06:03	1948	1964	1962	218	211	228
HLA-DRB1*11:04	HLA-DPA1*01:03/DPB1*04:01	HLA-DQA1*01:02/DQB1*06:04	1948	1964	1962	218	211	228
HLA-DRB1*11:04	HLA-DPA1*01:03/DPB1*04:01	HLA-DQA1*01:02/DQB1*06:09	1948	1964	1962	218	211	228
HLA-DRB1*11:04	HLA-DPA1*01:03/DPB1*04:01	HLA-DQA1*01:03/DQB1*03:03	1948	1964	1962	218	211	228
HLA-DRB1*11:04	HLA-DPA1*01:03/DPB1*04:01	HLA-DQA1*01:03/DQB1*05:02	1948	1964	1962	218	211	228
HLA-DRB1*11:04	HLA-DPA1*01:03/DPB1*04:01	HLA-DQA1*01:03/DQB1*05:03	1948	1964	1962	218	211	228
HLA-DRB1*11:04	HLA-DPA1*01:03/DPB1*04:01	HLA-DQA1*01:03/DQB1*06:01	2042	2058	2056	283	276	293
HLA-DRB1*11:04	HLA-DPA1*01:03/DPB1*04:01	HLA-DQA1*01:03/DQB1*06:02	2048	2064	2062	271	264	281
HLA-DRB1*11:04	HLA-DPA1*01:03/DPB1*04:01	HLA-DQA1*01:03/DQB1*06:03	1948	1964	1962	218	211	228
HLA-DRB1*11:04	HLA-DPA1*01:03/DPB1*04:01	HLA-DQA1*01:03/DQB1*06:09	1952	1968	1966	222	215	232
HLA-DRB1*11:04	HLA-DPA1*01:03/DPB1*04:01	HLA-DQA1*02:01/DQB1*02:01	1948	1964	1962	218	211	228
HLA-DRB1*11:04	HLA-DPA1*01:03/DPB1*04:01	HLA-DQA1*02:01/DQB1*02:02	1948	1964	1962	218	211	228
HLA-DRB1*11:04	HLA-DPA1*01:03/DPB1*04:01	HLA-DQA1*02:01/DQB1*03:03	1961	1977	1975	226	219	236
HLA-DRB1*11:04	HLA-DPA1*01:03/DPB1*04:01	HLA-DQA1*02:01/DQB1*04:02	1949	1965	1963	219	212	229
HLA-DRB1*11:04	HLA-DPA1*01:03/DPB1*04:01	HLA-DQA1*02:01/DQB1*06:04	1948	1964	1962	218	211	228
HLA-DRB1*11:04	HLA-DPA1*01:03/DPB1*04:01	HLA-DQA1*03:01/DQB1*03:02	1948	1964	1962	218	211	228
HLA-DRB1*11:04	HLA-DPA1*01:03/DPB1*04:01	HLA-DQA1*03:01/DQB1*06:01	1948	1964	1962	218	211	228
HLA-DRB1*11:04	HLA-DPA1*01:03/DPB1*04:01	HLA-DQA1*04:01/DQB1*02:01	1948	1964	1962	218	211	228
HLA-DRB1*11:04	HLA-DPA1*01:03/DPB1*04:01	HLA-DQA1*04:01/DQB1*03:01	1954	1970	1968	218	211	228
HLA-DRB1*11:04	HLA-DPA1*01:03/DPB1*04:01	HLA-DQA1*04:01/DQB1*03:02	1948	1964	1962	218	211	228
HLA-DRB1*11:04	HLA-DPA1*01:03/DPB1*04:01	HLA-DQA1*04:01/DQB1*03:03	1948	1964	1962	218	211	228
HLA-DRB1*11:04	HLA-DPA1*01:03/DPB1*04:01	HLA-DQA1*04:01/DQB1*04:02	1948	1964	1962	218	211	228
HLA-DRB1*11:04	HLA-DPA1*01:03/DPB1*04:01	HLA-DQA1*05:01/DQB1*02:01	1948	1964	1962	218	211	228
HLA-DRB1*11:04	HLA-DPA1*01:03/DPB1*04:01	HLA-DQA1*05:01/DQB1*03:01	2433	2449	2447	370	363	380
HLA-DRB1*11:04	HLA-DPA1*01:03/DPB1*04:01	HLA-DQA1*05:01/DQB1*03:02	1948	1964	1962	218	211	228
HLA-DRB1*11:04	HLA-DPA1*01:03/DPB1*04:01	HLA-DQA1*05:01/DQB1*06:01	1948	1964	1962	218	211	228
HLA-DRB1*11:04	HLA-DPA1*01:03/DPB1*04:01	HLA-DQA1*05:01/DQB1*06:02	1948	1964	1962	218	211	228
HLA-DRB1*11:04	HLA-DPA1*01:03/DPB1*04:01	HLA-DQA1*05:01/DQB1*06:03	1948	1964	1962	218	211	228
HLA-DRB1*11:04	HLA-DPA1*01:03/DPB1*04:01	HLA-DQA1*05:01/DQB1*06:04	1948	1964	1962	218	211	228
HLA-DRB1*11:04	HLA-DPA1*01:03/DPB1*04:01	HLA-DQA1*06:01/DQB1*02:01	1948	1964	1962	218	211	228
HLA-DRB1*11:04	HLA-DPA1*01:03/DPB1*04:01	HLA-DQA1*06:01/DQB1*03:01	2080	2096	2094	257	250	267
HLA-DRB1*11:04	HLA-DPA1*01:03/DPB1*04:01	HLA-DQA1*06:01/DQB1*03:03	1948	1964	1962	218	211	228
HLA-DRB1*11:04	HLA-DPA1*01:03/DPB1*04:01	HLA-DQA1*06:01/DQB1*04:02	1948	1964	1962	218	211	228
HLA-DRB1*11:04	HLA-DPA1*01:03/DPB1*04:01	HLA-DQA1*06:01/DQB1*06:01	1948	1964	1962	218	211	228
HLA-DRB1*11:04	HLA-DPA1*01:03/DPB1*04:01	HLA-DQA1*06:01/DQB1*06:03	1948	1964	1962	218	211	228
HLA-DRB1*11:04	HLA-DPA1*01:03/DPB1*04:02	HLA-DQA1*01:01/DQB1*02:01	1226	1242	1239	117	110	126
HLA-DRB1*11:04	HLA-DPA1*01:03/DPB1*04:02	HLA-DQA1*01:01/DQB1*05:01	1226	1242	1239	117	110	126
HLA-DRB1*11:04	HLA-DPA1*01:03/DPB1*04:02	HLA-DQA1*01:01/DQB1*05:02	1226	1242	1239	117	110	126
HLA-DRB1*11:04	HLA-DPA1*01:03/DPB1*04:02	HLA-DQA1*01:01/DQB1*05:03	1226	1242	1239	117	110	126
HLA-DRB1*11:04	HLA-DPA1*01:03/DPB1*04:02	HLA-DQA1*01:01/DQB1*06:01	1226	1242	1239	117	110	126
HLA-DRB1*11:04	HLA-DPA1*01:03/DPB1*04:02	HLA-DQA1*01:01/DQB1*06:02	1226	1242	1239	117	110	126
HLA-DRB1*11:04	HLA-DPA1*01:03/DPB1*04:02	HLA-DQA1*01:01/DQB1*06:04	1226	1242	1239	117	110	126
HLA-DRB1*11:04	HLA-DPA1*01:03/DPB1*04:02	HLA-DQA1*01:02/DQB1*02:01	1226	1242	1239	117	110	126
HLA-DRB1*11:04	HLA-DPA1*01:03/DPB1*04:02	HLA-DQA1*01:02/DQB1*05:01	3221	3238	3239	298	291	305
HLA-DRB1*11:04	HLA-DPA1*01:03/DPB1*04:02	HLA-DQA1*01:02/DQB1*05:02	1226	1242	1239	117	110	126
HLA-DRB1*11:04	HLA-DPA1*01:03/DPB1*04:02	HLA-DQA1*01:02/DQB1*05:03	1255	1271	1268	119	112	128
HLA-DRB1*11:04	HLA-DPA1*01:03/DPB1*04:02	HLA-DQA1*01:02/DQB1*06:01	1314	1330	1327	172	165	181
HLA-DRB1*11:04	HLA-DPA1*01:03/DPB1*04:02	HLA-DQA1*01:02/DQB1*06:02	1476	1493	1490	170	164	180
HLA-DRB1*11:04	HLA-DPA1*01:03/DPB1*04:02	HLA-DQA1*01:02/DQB1*06:03	1226	1242	1239	117	110	126
HLA-DRB1*11:04	HLA-DPA1*01:03/DPB1*04:02	HLA-DQA1*01:02/DQB1*06:04	1226	1242	1239	117	110	126
HLA-DRB1*11:04	HLA-DPA1*01:03/DPB1*04:02	HLA-DQA1*01:02/DQB1*06:09	1226	1242	1239	117	110	126
HLA-DRB1*11:04	HLA-DPA1*01:03/DPB1*04:02	HLA-DQA1*01:03/DQB1*03:03	1226	1242	1239	117	110	126
HLA-DRB1*11:04	HLA-DPA1*01:03/DPB1*04:02	HLA-DQA1*01:03/DQB1*05:02	1226	1242	1239	117	110	126
HLA-DRB1*11:04	HLA-DPA1*01:03/DPB1*04:02	HLA-DQA1*01:03/DQB1*05:03	1226	1242	1239	117	110	126
HLA-DRB1*11:04	HLA-DPA1*01:03/DPB1*04:02	HLA-DQA1*01:03/DQB1*06:01	1320	1336	1333	182	175	191
HLA-DRB1*11:04	HLA-DPA1*01:03/DPB1*04:02	HLA-DQA1*01:03/DQB1*06:02	1326	1342	1339	170	163	179
HLA-DRB1*11:04	HLA-DPA1*01:03/DPB1*04:02	HLA-DQA1*01:03/DQB1*06:03	1226	1242	1239	117	110	126
HLA-DRB1*11:04	HLA-DPA1*01:03/DPB1*04:02	HLA-DQA1*01:03/DQB1*06:09	1230	1246	1243	121	114	130
HLA-DRB1*11:04	HLA-DPA1*01:03/DPB1*04:02	HLA-DQA1*02:01/DQB1*02:01	1226	1242	1239	117	110	126
HLA-DRB1*11:04	HLA-DPA1*01:03/DPB1*04:02	HLA-DQA1*02:01/DQB1*02:02	1226	1242	1239	117	110	126
HLA-DRB1*11:04	HLA-DPA1*01:03/DPB1*04:02	HLA-DQA1*02:01/DQB1*03:03	1239	1255	1252	125	118	134
HLA-DRB1*11:04	HLA-DPA1*01:03/DPB1*04:02	HLA-DQA1*02:01/DQB1*04:02	1227	1243	1240	118	111	127
HLA-DRB1*11:04	HLA-DPA1*01:03/DPB1*04:02	HLA-DQA1*02:01/DQB1*06:04	1226	1242	1239	117	110	126
HLA-DRB1*11:04	HLA-DPA1*01:03/DPB1*04:02	HLA-DQA1*03:01/DQB1*03:02	1226	1242	1239	117	110	126
HLA-DRB1*11:04	HLA-DPA1*01:03/DPB1*04:02	HLA-DQA1*03:01/DQB1*06:01	1226	1242	1239	117	110	126
HLA-DRB1*11:04	HLA-DPA1*01:03/DPB1*04:02	HLA-DQA1*04:01/DQB1*02:01	1226	1242	1239	117	110	126
HLA-DRB1*11:04	HLA-DPA1*01:03/DPB1*04:02	HLA-DQA1*04:01/DQB1*03:01	1232	1248	1245	117	110	126
HLA-DRB1*11:04	HLA-DPA1*01:03/DPB1*04:02	HLA-DQA1*04:01/DQB1*03:02	1226	1242	1239	117	110	126
HLA-DRB1*11:04	HLA-DPA1*01:03/DPB1*04:02	HLA-DQA1*04:01/DQB1*03:03	1226	1242	1239	117	110	126
HLA-DRB1*11:04	HLA-DPA1*01:03/DPB1*04:02	HLA-DQA1*04:01/DQB1*04:02	1226	1242	1239	117	110	126
HLA-DRB1*11:04	HLA-DPA1*01:03/DPB1*04:02	HLA-DQA1*05:01/DQB1*02:01	1226	1242	1239	117	110	126
HLA-DRB1*11:04	HLA-DPA1*01:03/DPB1*04:02	HLA-DQA1*05:01/DQB1*03:01	1711	1727	1724	269	262	278
HLA-DRB1*11:04	HLA-DPA1*01:03/DPB1*04:02	HLA-DQA1*05:01/DQB1*03:02	1226	1242	1239	117	110	126
HLA-DRB1*11:04	HLA-DPA1*01:03/DPB1*04:02	HLA-DQA1*05:01/DQB1*06:01	1226	1242	1239	117	110	126
HLA-DRB1*11:04	HLA-DPA1*01:03/DPB1*04:02	HLA-DQA1*05:01/DQB1*06:02	1226	1242	1239	117	110	126
HLA-DRB1*11:04	HLA-DPA1*01:03/DPB1*04:02	HLA-DQA1*05:01/DQB1*06:03	1226	1242	1239	117	110	126
HLA-DRB1*11:04	HLA-DPA1*01:03/DPB1*04:02	HLA-DQA1*05:01/DQB1*06:04	1226	1242	1239	117	110	126
HLA-DRB1*11:04	HLA-DPA1*01:03/DPB1*04:02	HLA-DQA1*06:01/DQB1*02:01	1226	1242	1239	117	110	126
HLA-DRB1*11:04	HLA-DPA1*01:03/DPB1*04:02	HLA-DQA1*06:01/DQB1*03:01	1358	1374	1371	156	149	165
HLA-DRB1*11:04	HLA-DPA1*01:03/DPB1*04:02	HLA-DQA1*06:01/DQB1*03:03	1226	1242	1239	117	110	126
HLA-DRB1*11:04	HLA-DPA1*01:03/DPB1*04:02	HLA-DQA1*06:01/DQB1*04:02	1226	1242	1239	117	110	126
HLA-DRB1*11:04	HLA-DPA1*01:03/DPB1*04:02	HLA-DQA1*06:01/DQB1*06:01	1226	1242	1239	117	110	126
HLA-DRB1*11:04	HLA-DPA1*01:03/DPB1*04:02	HLA-DQA1*06:01/DQB1*06:03	1226	1242	1239	117	110	126
HLA-DRB1*11:04	HLA-DPA1*01:03/DPB1*05:01	HLA-DQA1*01:01/DQB1*02:01	1197	1213	1210	89	82	98
HLA-DRB1*11:04	HLA-DPA1*01:03/DPB1*05:01	HLA-DQA1*01:01/DQB1*05:01	1197	1213	1210	89	82	98
HLA-DRB1*11:04	HLA-DPA1*01:03/DPB1*05:01	HLA-DQA1*01:01/DQB1*05:02	1197	1213	1210	89	82	98
HLA-DRB1*11:04	HLA-DPA1*01:03/DPB1*05:01	HLA-DQA1*01:01/DQB1*05:03	1197	1213	1210	89	82	98
HLA-DRB1*11:04	HLA-DPA1*01:03/DPB1*05:01	HLA-DQA1*01:01/DQB1*06:01	1197	1213	1210	89	82	98
HLA-DRB1*11:04	HLA-DPA1*01:03/DPB1*05:01	HLA-DQA1*01:01/DQB1*06:02	1197	1213	1210	89	82	98
HLA-DRB1*11:04	HLA-DPA1*01:03/DPB1*05:01	HLA-DQA1*01:01/DQB1*06:04	1197	1213	1210	89	82	98
HLA-DRB1*11:04	HLA-DPA1*01:03/DPB1*05:01	HLA-DQA1*01:02/DQB1*02:01	1197	1213	1210	89	82	98
HLA-DRB1*11:04	HLA-DPA1*01:03/DPB1*05:01	HLA-DQA1*01:02/DQB1*05:01	3192	3209	3210	270	263	277
HLA-DRB1*11:04	HLA-DPA1*01:03/DPB1*05:01	HLA-DQA1*01:02/DQB1*05:02	1197	1213	1210	89	82	98
HLA-DRB1*11:04	HLA-DPA1*01:03/DPB1*05:01	HLA-DQA1*01:02/DQB1*05:03	1226	1242	1239	91	84	100
HLA-DRB1*11:04	HLA-DPA1*01:03/DPB1*05:01	HLA-DQA1*01:02/DQB1*06:01	1285	1301	1298	144	137	153
HLA-DRB1*11:04	HLA-DPA1*01:03/DPB1*05:01	HLA-DQA1*01:02/DQB1*06:02	1447	1464	1461	142	136	152
HLA-DRB1*11:04	HLA-DPA1*01:03/DPB1*05:01	HLA-DQA1*01:02/DQB1*06:03	1197	1213	1210	89	82	98
HLA-DRB1*11:04	HLA-DPA1*01:03/DPB1*05:01	HLA-DQA1*01:02/DQB1*06:04	1197	1213	1210	89	82	98
HLA-DRB1*11:04	HLA-DPA1*01:03/DPB1*05:01	HLA-DQA1*01:02/DQB1*06:09	1197	1213	1210	89	82	98
HLA-DRB1*11:04	HLA-DPA1*01:03/DPB1*05:01	HLA-DQA1*01:03/DQB1*03:03	1197	1213	1210	89	82	98
HLA-DRB1*11:04	HLA-DPA1*01:03/DPB1*05:01	HLA-DQA1*01:03/DQB1*05:02	1197	1213	1210	89	82	98
HLA-DRB1*11:04	HLA-DPA1*01:03/DPB1*05:01	HLA-DQA1*01:03/DQB1*05:03	1197	1213	1210	89	82	98
HLA-DRB1*11:04	HLA-DPA1*01:03/DPB1*05:01	HLA-DQA1*01:03/DQB1*06:01	1291	1307	1304	154	147	163
HLA-DRB1*11:04	HLA-DPA1*01:03/DPB1*05:01	HLA-DQA1*01:03/DQB1*06:02	1297	1313	1310	142	135	151
HLA-DRB1*11:04	HLA-DPA1*01:03/DPB1*05:01	HLA-DQA1*01:03/DQB1*06:03	1197	1213	1210	89	82	98
HLA-DRB1*11:04	HLA-DPA1*01:03/DPB1*05:01	HLA-DQA1*01:03/DQB1*06:09	1201	1217	1214	93	86	102
HLA-DRB1*11:04	HLA-DPA1*01:03/DPB1*05:01	HLA-DQA1*02:01/DQB1*02:01	1197	1213	1210	89	82	98
HLA-DRB1*11:04	HLA-DPA1*01:03/DPB1*05:01	HLA-DQA1*02:01/DQB1*02:02	1197	1213	1210	89	82	98
HLA-DRB1*11:04	HLA-DPA1*01:03/DPB1*05:01	HLA-DQA1*02:01/DQB1*03:03	1210	1226	1223	97	90	106
HLA-DRB1*11:04	HLA-DPA1*01:03/DPB1*05:01	HLA-DQA1*02:01/DQB1*04:02	1198	1214	1211	90	83	99
HLA-DRB1*11:04	HLA-DPA1*01:03/DPB1*05:01	HLA-DQA1*02:01/DQB1*06:04	1197	1213	1210	89	82	98
HLA-DRB1*11:04	HLA-DPA1*01:03/DPB1*05:01	HLA-DQA1*03:01/DQB1*03:02	1197	1213	1210	89	82	98
HLA-DRB1*11:04	HLA-DPA1*01:03/DPB1*05:01	HLA-DQA1*03:01/DQB1*06:01	1197	1213	1210	89	82	98
HLA-DRB1*11:04	HLA-DPA1*01:03/DPB1*05:01	HLA-DQA1*04:01/DQB1*02:01	1197	1213	1210	89	82	98
HLA-DRB1*11:04	HLA-DPA1*01:03/DPB1*05:01	HLA-DQA1*04:01/DQB1*03:01	1203	1219	1216	89	82	98
HLA-DRB1*11:04	HLA-DPA1*01:03/DPB1*05:01	HLA-DQA1*04:01/DQB1*03:02	1197	1213	1210	89	82	98
HLA-DRB1*11:04	HLA-DPA1*01:03/DPB1*05:01	HLA-DQA1*04:01/DQB1*03:03	1197	1213	1210	89	82	98
HLA-DRB1*11:04	HLA-DPA1*01:03/DPB1*05:01	HLA-DQA1*04:01/DQB1*04:02	1197	1213	1210	89	82	98
HLA-DRB1*11:04	HLA-DPA1*01:03/DPB1*05:01	HLA-DQA1*05:01/DQB1*02:01	1197	1213	1210	89	82	98
HLA-DRB1*11:04	HLA-DPA1*01:03/DPB1*05:01	HLA-DQA1*05:01/DQB1*03:01	1682	1698	1695	241	234	250
HLA-DRB1*11:04	HLA-DPA1*01:03/DPB1*05:01	HLA-DQA1*05:01/DQB1*03:02	1197	1213	1210	89	82	98
HLA-DRB1*11:04	HLA-DPA1*01:03/DPB1*05:01	HLA-DQA1*05:01/DQB1*06:01	1197	1213	1210	89	82	98
HLA-DRB1*11:04	HLA-DPA1*01:03/DPB1*05:01	HLA-DQA1*05:01/DQB1*06:02	1197	1213	1210	89	82	98
HLA-DRB1*11:04	HLA-DPA1*01:03/DPB1*05:01	HLA-DQA1*05:01/DQB1*06:03	1197	1213	1210	89	82	98
HLA-DRB1*11:04	HLA-DPA1*01:03/DPB1*05:01	HLA-DQA1*05:01/DQB1*06:04	1197	1213	1210	89	82	98
HLA-DRB1*11:04	HLA-DPA1*01:03/DPB1*05:01	HLA-DQA1*06:01/DQB1*02:01	1197	1213	1210	89	82	98
HLA-DRB1*11:04	HLA-DPA1*01:03/DPB1*05:01	HLA-DQA1*06:01/DQB1*03:01	1329	1345	1342	128	121	137
HLA-DRB1*11:04	HLA-DPA1*01:03/DPB1*05:01	HLA-DQA1*06:01/DQB1*03:03	1197	1213	1210	89	82	98
HLA-DRB1*11:04	HLA-DPA1*01:03/DPB1*05:01	HLA-DQA1*06:01/DQB1*04:02	1197	1213	1210	89	82	98
HLA-DRB1*11:04	HLA-DPA1*01:03/DPB1*05:01	HLA-DQA1*06:01/DQB1*06:01	1197	1213	1210	89	82	98
HLA-DRB1*11:04	HLA-DPA1*01:03/DPB1*05:01	HLA-DQA1*06:01/DQB1*06:03	1197	1213	1210	89	82	98
HLA-DRB1*11:04	HLA-DPA1*01:03/DPB1*06:01	HLA-DQA1*01:01/DQB1*02:01	1220	1236	1233	112	105	121
HLA-DRB1*11:04	HLA-DPA1*01:03/DPB1*06:01	HLA-DQA1*01:01/DQB1*05:01	1220	1236	1233	112	105	121
HLA-DRB1*11:04	HLA-DPA1*01:03/DPB1*06:01	HLA-DQA1*01:01/DQB1*05:02	1220	1236	1233	112	105	121
HLA-DRB1*11:04	HLA-DPA1*01:03/DPB1*06:01	HLA-DQA1*01:01/DQB1*05:03	1220	1236	1233	112	105	121
HLA-DRB1*11:04	HLA-DPA1*01:03/DPB1*06:01	HLA-DQA1*01:01/DQB1*06:01	1220	1236	1233	112	105	121
HLA-DRB1*11:04	HLA-DPA1*01:03/DPB1*06:01	HLA-DQA1*01:01/DQB1*06:02	1220	1236	1233	112	105	121
HLA-DRB1*11:04	HLA-DPA1*01:03/DPB1*06:01	HLA-DQA1*01:01/DQB1*06:04	1220	1236	1233	112	105	121
HLA-DRB1*11:04	HLA-DPA1*01:03/DPB1*06:01	HLA-DQA1*01:02/DQB1*02:01	1220	1236	1233	112	105	121
HLA-DRB1*11:04	HLA-DPA1*01:03/DPB1*06:01	HLA-DQA1*01:02/DQB1*05:01	3215	3232	3233	293	286	300
HLA-DRB1*11:04	HLA-DPA1*01:03/DPB1*06:01	HLA-DQA1*01:02/DQB1*05:02	1220	1236	1233	112	105	121
HLA-DRB1*11:04	HLA-DPA1*01:03/DPB1*06:01	HLA-DQA1*01:02/DQB1*05:03	1249	1265	1262	114	107	123
HLA-DRB1*11:04	HLA-DPA1*01:03/DPB1*06:01	HLA-DQA1*01:02/DQB1*06:01	1308	1324	1321	167	160	176
HLA-DRB1*11:04	HLA-DPA1*01:03/DPB1*06:01	HLA-DQA1*01:02/DQB1*06:02	1470	1487	1484	165	159	175
HLA-DRB1*11:04	HLA-DPA1*01:03/DPB1*06:01	HLA-DQA1*01:02/DQB1*06:03	1220	1236	1233	112	105	121
HLA-DRB1*11:04	HLA-DPA1*01:03/DPB1*06:01	HLA-DQA1*01:02/DQB1*06:04	1220	1236	1233	112	105	121
HLA-DRB1*11:04	HLA-DPA1*01:03/DPB1*06:01	HLA-DQA1*01:02/DQB1*06:09	1220	1236	1233	112	105	121
HLA-DRB1*11:04	HLA-DPA1*01:03/DPB1*06:01	HLA-DQA1*01:03/DQB1*03:03	1220	1236	1233	112	105	121
HLA-DRB1*11:04	HLA-DPA1*01:03/DPB1*06:01	HLA-DQA1*01:03/DQB1*05:02	1220	1236	1233	112	105	121
HLA-DRB1*11:04	HLA-DPA1*01:03/DPB1*06:01	HLA-DQA1*01:03/DQB1*05:03	1220	1236	1233	112	105	121
HLA-DRB1*11:04	HLA-DPA1*01:03/DPB1*06:01	HLA-DQA1*01:03/DQB1*06:01	1314	1330	1327	177	170	186
HLA-DRB1*11:04	HLA-DPA1*01:03/DPB1*06:01	HLA-DQA1*01:03/DQB1*06:02	1320	1336	1333	165	158	174
HLA-DRB1*11:04	HLA-DPA1*01:03/DPB1*06:01	HLA-DQA1*01:03/DQB1*06:03	1220	1236	1233	112	105	121
HLA-DRB1*11:04	HLA-DPA1*01:03/DPB1*06:01	HLA-DQA1*01:03/DQB1*06:09	1224	1240	1237	116	109	125
HLA-DRB1*11:04	HLA-DPA1*01:03/DPB1*06:01	HLA-DQA1*02:01/DQB1*02:01	1220	1236	1233	112	105	121
HLA-DRB1*11:04	HLA-DPA1*01:03/DPB1*06:01	HLA-DQA1*02:01/DQB1*02:02	1220	1236	1233	112	105	121
HLA-DRB1*11:04	HLA-DPA1*01:03/DPB1*06:01	HLA-DQA1*02:01/DQB1*03:03	1233	1249	1246	120	113	129
HLA-DRB1*11:04	HLA-DPA1*01:03/DPB1*06:01	HLA-DQA1*02:01/DQB1*04:02	1221	1237	1234	113	106	122
HLA-DRB1*11:04	HLA-DPA1*01:03/DPB1*06:01	HLA-DQA1*02:01/DQB1*06:04	1220	1236	1233	112	105	121
HLA-DRB1*11:04	HLA-DPA1*01:03/DPB1*06:01	HLA-DQA1*03:01/DQB1*03:02	1220	1236	1233	112	105	121
HLA-DRB1*11:04	HLA-DPA1*01:03/DPB1*06:01	HLA-DQA1*03:01/DQB1*06:01	1220	1236	1233	112	105	121
HLA-DRB1*11:04	HLA-DPA1*01:03/DPB1*06:01	HLA-DQA1*04:01/DQB1*02:01	1220	1236	1233	112	105	121
HLA-DRB1*11:04	HLA-DPA1*01:03/DPB1*06:01	HLA-DQA1*04:01/DQB1*03:01	1226	1242	1239	112	105	121
HLA-DRB1*11:04	HLA-DPA1*01:03/DPB1*06:01	HLA-DQA1*04:01/DQB1*03:02	1220	1236	1233	112	105	121
HLA-DRB1*11:04	HLA-DPA1*01:03/DPB1*06:01	HLA-DQA1*04:01/DQB1*03:03	1220	1236	1233	112	105	121
HLA-DRB1*11:04	HLA-DPA1*01:03/DPB1*06:01	HLA-DQA1*04:01/DQB1*04:02	1220	1236	1233	112	105	121
HLA-DRB1*11:04	HLA-DPA1*01:03/DPB1*06:01	HLA-DQA1*05:01/DQB1*02:01	1220	1236	1233	112	105	121
HLA-DRB1*11:04	HLA-DPA1*01:03/DPB1*06:01	HLA-DQA1*05:01/DQB1*03:01	1705	1721	1718	264	257	273
HLA-DRB1*11:04	HLA-DPA1*01:03/DPB1*06:01	HLA-DQA1*05:01/DQB1*03:02	1220	1236	1233	112	105	121
HLA-DRB1*11:04	HLA-DPA1*01:03/DPB1*06:01	HLA-DQA1*05:01/DQB1*06:01	1220	1236	1233	112	105	121
HLA-DRB1*11:04	HLA-DPA1*01:03/DPB1*06:01	HLA-DQA1*05:01/DQB1*06:02	1220	1236	1233	112	105	121
HLA-DRB1*11:04	HLA-DPA1*01:03/DPB1*06:01	HLA-DQA1*05:01/DQB1*06:03	1220	1236	1233	112	105	121
HLA-DRB1*11:04	HLA-DPA1*01:03/DPB1*06:01	HLA-DQA1*05:01/DQB1*06:04	1220	1236	1233	112	105	121
HLA-DRB1*11:04	HLA-DPA1*01:03/DPB1*06:01	HLA-DQA1*06:01/DQB1*02:01	1220	1236	1233	112	105	121
HLA-DRB1*11:04	HLA-DPA1*01:03/DPB1*06:01	HLA-DQA1*06:01/DQB1*03:01	1352	1368	1365	151	144	160
HLA-DRB1*11:04	HLA-DPA1*01:03/DPB1*06:01	HLA-DQA1*06:01/DQB1*03:03	1220	1236	1233	112	105	121
HLA-DRB1*11:04	HLA-DPA1*01:03/DPB1*06:01	HLA-DQA1*06:01/DQB1*04:02	1220	1236	1233	112	105	121
HLA-DRB1*11:04	HLA-DPA1*01:03/DPB1*06:01	HLA-DQA1*06:01/DQB1*06:01	1220	1236	1233	112	105	121
HLA-DRB1*11:04	HLA-DPA1*01:03/DPB1*06:01	HLA-DQA1*06:01/DQB1*06:03	1220	1236	1233	112	105	121
HLA-DRB1*11:04	HLA-DPA1*01:03/DPB1*11:01	HLA-DQA1*01:01/DQB1*02:01	1197	1213	1210	89	82	98
HLA-DRB1*11:04	HLA-DPA1*01:03/DPB1*11:01	HLA-DQA1*01:01/DQB1*05:01	1197	1213	1210	89	82	98
HLA-DRB1*11:04	HLA-DPA1*01:03/DPB1*11:01	HLA-DQA1*01:01/DQB1*05:02	1197	1213	1210	89	82	98
HLA-DRB1*11:04	HLA-DPA1*01:03/DPB1*11:01	HLA-DQA1*01:01/DQB1*05:03	1197	1213	1210	89	82	98
HLA-DRB1*11:04	HLA-DPA1*01:03/DPB1*11:01	HLA-DQA1*01:01/DQB1*06:01	1197	1213	1210	89	82	98
HLA-DRB1*11:04	HLA-DPA1*01:03/DPB1*11:01	HLA-DQA1*01:01/DQB1*06:02	1197	1213	1210	89	82	98
HLA-DRB1*11:04	HLA-DPA1*01:03/DPB1*11:01	HLA-DQA1*01:01/DQB1*06:04	1197	1213	1210	89	82	98
HLA-DRB1*11:04	HLA-DPA1*01:03/DPB1*11:01	HLA-DQA1*01:02/DQB1*02:01	1197	1213	1210	89	82	98
HLA-DRB1*11:04	HLA-DPA1*01:03/DPB1*11:01	HLA-DQA1*01:02/DQB1*05:01	3192	3209	3210	270	263	277
HLA-DRB1*11:04	HLA-DPA1*01:03/DPB1*11:01	HLA-DQA1*01:02/DQB1*05:02	1197	1213	1210	89	82	98
HLA-DRB1*11:04	HLA-DPA1*01:03/DPB1*11:01	HLA-DQA1*01:02/DQB1*05:03	1226	1242	1239	91	84	100
HLA-DRB1*11:04	HLA-DPA1*01:03/DPB1*11:01	HLA-DQA1*01:02/DQB1*06:01	1285	1301	1298	144	137	153
HLA-DRB1*11:04	HLA-DPA1*01:03/DPB1*11:01	HLA-DQA1*01:02/DQB1*06:02	1447	1464	1461	142	136	152
HLA-DRB1*11:04	HLA-DPA1*01:03/DPB1*11:01	HLA-DQA1*01:02/DQB1*06:03	1197	1213	1210	89	82	98
HLA-DRB1*11:04	HLA-DPA1*01:03/DPB1*11:01	HLA-DQA1*01:02/DQB1*06:04	1197	1213	1210	89	82	98
HLA-DRB1*11:04	HLA-DPA1*01:03/DPB1*11:01	HLA-DQA1*01:02/DQB1*06:09	1197	1213	1210	89	82	98
HLA-DRB1*11:04	HLA-DPA1*01:03/DPB1*11:01	HLA-DQA1*01:03/DQB1*03:03	1197	1213	1210	89	82	98
HLA-DRB1*11:04	HLA-DPA1*01:03/DPB1*11:01	HLA-DQA1*01:03/DQB1*05:02	1197	1213	1210	89	82	98
HLA-DRB1*11:04	HLA-DPA1*01:03/DPB1*11:01	HLA-DQA1*01:03/DQB1*05:03	1197	1213	1210	89	82	98
HLA-DRB1*11:04	HLA-DPA1*01:03/DPB1*11:01	HLA-DQA1*01:03/DQB1*06:01	1291	1307	1304	154	147	163
HLA-DRB1*11:04	HLA-DPA1*01:03/DPB1*11:01	HLA-DQA1*01:03/DQB1*06:02	1297	1313	1310	142	135	151
HLA-DRB1*11:04	HLA-DPA1*01:03/DPB1*11:01	HLA-DQA1*01:03/DQB1*06:03	1197	1213	1210	89	82	98
HLA-DRB1*11:04	HLA-DPA1*01:03/DPB1*11:01	HLA-DQA1*01:03/DQB1*06:09	1201	1217	1214	93	86	102
HLA-DRB1*11:04	HLA-DPA1*01:03/DPB1*11:01	HLA-DQA1*02:01/DQB1*02:01	1197	1213	1210	89	82	98
HLA-DRB1*11:04	HLA-DPA1*01:03/DPB1*11:01	HLA-DQA1*02:01/DQB1*02:02	1197	1213	1210	89	82	98
HLA-DRB1*11:04	HLA-DPA1*01:03/DPB1*11:01	HLA-DQA1*02:01/DQB1*03:03	1210	1226	1223	97	90	106
HLA-DRB1*11:04	HLA-DPA1*01:03/DPB1*11:01	HLA-DQA1*02:01/DQB1*04:02	1198	1214	1211	90	83	99
HLA-DRB1*11:04	HLA-DPA1*01:03/DPB1*11:01	HLA-DQA1*02:01/DQB1*06:04	1197	1213	1210	89	82	98
HLA-DRB1*11:04	HLA-DPA1*01:03/DPB1*11:01	HLA-DQA1*03:01/DQB1*03:02	1197	1213	1210	89	82	98
HLA-DRB1*11:04	HLA-DPA1*01:03/DPB1*11:01	HLA-DQA1*03:01/DQB1*06:01	1197	1213	1210	89	82	98
HLA-DRB1*11:04	HLA-DPA1*01:03/DPB1*11:01	HLA-DQA1*04:01/DQB1*02:01	1197	1213	1210	89	82	98
HLA-DRB1*11:04	HLA-DPA1*01:03/DPB1*11:01	HLA-DQA1*04:01/DQB1*03:01	1203	1219	1216	89	82	98
HLA-DRB1*11:04	HLA-DPA1*01:03/DPB1*11:01	HLA-DQA1*04:01/DQB1*03:02	1197	1213	1210	89	82	98
HLA-DRB1*11:04	HLA-DPA1*01:03/DPB1*11:01	HLA-DQA1*04:01/DQB1*03:03	1197	1213	1210	89	82	98
HLA-DRB1*11:04	HLA-DPA1*01:03/DPB1*11:01	HLA-DQA1*04:01/DQB1*04:02	1197	1213	1210	89	82	98
HLA-DRB1*11:04	HLA-DPA1*01:03/DPB1*11:01	HLA-DQA1*05:01/DQB1*02:01	1197	1213	1210	89	82	98
HLA-DRB1*11:04	HLA-DPA1*01:03/DPB1*11:01	HLA-DQA1*05:01/DQB1*03:01	1682	1698	1695	241	234	250
HLA-DRB1*11:04	HLA-DPA1*01:03/DPB1*11:01	HLA-DQA1*05:01/DQB1*03:02	1197	1213	1210	89	82	98
HLA-DRB1*11:04	HLA-DPA1*01:03/DPB1*11:01	HLA-DQA1*05:01/DQB1*06:01	1197	1213	1210	89	82	98
HLA-DRB1*11:04	HLA-DPA1*01:03/DPB1*11:01	HLA-DQA1*05:01/DQB1*06:02	1197	1213	1210	89	82	98
HLA-DRB1*11:04	HLA-DPA1*01:03/DPB1*11:01	HLA-DQA1*05:01/DQB1*06:03	1197	1213	1210	89	82	98
HLA-DRB1*11:04	HLA-DPA1*01:03/DPB1*11:01	HLA-DQA1*05:01/DQB1*06:04	1197	1213	1210	89	82	98
HLA-DRB1*11:04	HLA-DPA1*01:03/DPB1*11:01	HLA-DQA1*06:01/DQB1*02:01	1197	1213	1210	89	82	98
HLA-DRB1*11:04	HLA-DPA1*01:03/DPB1*11:01	HLA-DQA1*06:01/DQB1*03:01	1329	1345	1342	128	121	137
HLA-DRB1*11:04	HLA-DPA1*01:03/DPB1*11:01	HLA-DQA1*06:01/DQB1*03:03	1197	1213	1210	89	82	98
HLA-DRB1*11:04	HLA-DPA1*01:03/DPB1*11:01	HLA-DQA1*06:01/DQB1*04:02	1197	1213	1210	89	82	98
HLA-DRB1*11:04	HLA-DPA1*01:03/DPB1*11:01	HLA-DQA1*06:01/DQB1*06:01	1197	1213	1210	89	82	98
HLA-DRB1*11:04	HLA-DPA1*01:03/DPB1*11:01	HLA-DQA1*06:01/DQB1*06:03	1197	1213	1210	89	82	98
HLA-DRB1*11:04	HLA-DPA1*01:03/DPB1*17:01	HLA-DQA1*01:01/DQB1*02:01	1197	1213	1210	89	82	98
HLA-DRB1*11:04	HLA-DPA1*01:03/DPB1*17:01	HLA-DQA1*01:01/DQB1*05:01	1197	1213	1210	89	82	98
HLA-DRB1*11:04	HLA-DPA1*01:03/DPB1*17:01	HLA-DQA1*01:01/DQB1*05:02	1197	1213	1210	89	82	98
HLA-DRB1*11:04	HLA-DPA1*01:03/DPB1*17:01	HLA-DQA1*01:01/DQB1*05:03	1197	1213	1210	89	82	98
HLA-DRB1*11:04	HLA-DPA1*01:03/DPB1*17:01	HLA-DQA1*01:01/DQB1*06:01	1197	1213	1210	89	82	98
HLA-DRB1*11:04	HLA-DPA1*01:03/DPB1*17:01	HLA-DQA1*01:01/DQB1*06:02	1197	1213	1210	89	82	98
HLA-DRB1*11:04	HLA-DPA1*01:03/DPB1*17:01	HLA-DQA1*01:01/DQB1*06:04	1197	1213	1210	89	82	98
HLA-DRB1*11:04	HLA-DPA1*01:03/DPB1*17:01	HLA-DQA1*01:02/DQB1*02:01	1197	1213	1210	89	82	98
HLA-DRB1*11:04	HLA-DPA1*01:03/DPB1*17:01	HLA-DQA1*01:02/DQB1*05:01	3192	3209	3210	270	263	277
HLA-DRB1*11:04	HLA-DPA1*01:03/DPB1*17:01	HLA-DQA1*01:02/DQB1*05:02	1197	1213	1210	89	82	98
HLA-DRB1*11:04	HLA-DPA1*01:03/DPB1*17:01	HLA-DQA1*01:02/DQB1*05:03	1226	1242	1239	91	84	100
HLA-DRB1*11:04	HLA-DPA1*01:03/DPB1*17:01	HLA-DQA1*01:02/DQB1*06:01	1285	1301	1298	144	137	153
HLA-DRB1*11:04	HLA-DPA1*01:03/DPB1*17:01	HLA-DQA1*01:02/DQB1*06:02	1447	1464	1461	142	136	152
HLA-DRB1*11:04	HLA-DPA1*01:03/DPB1*17:01	HLA-DQA1*01:02/DQB1*06:03	1197	1213	1210	89	82	98
HLA-DRB1*11:04	HLA-DPA1*01:03/DPB1*17:01	HLA-DQA1*01:02/DQB1*06:04	1197	1213	1210	89	82	98
HLA-DRB1*11:04	HLA-DPA1*01:03/DPB1*17:01	HLA-DQA1*01:02/DQB1*06:09	1197	1213	1210	89	82	98
HLA-DRB1*11:04	HLA-DPA1*01:03/DPB1*17:01	HLA-DQA1*01:03/DQB1*03:03	1197	1213	1210	89	82	98
HLA-DRB1*11:04	HLA-DPA1*01:03/DPB1*17:01	HLA-DQA1*01:03/DQB1*05:02	1197	1213	1210	89	82	98
HLA-DRB1*11:04	HLA-DPA1*01:03/DPB1*17:01	HLA-DQA1*01:03/DQB1*05:03	1197	1213	1210	89	82	98
HLA-DRB1*11:04	HLA-DPA1*01:03/DPB1*17:01	HLA-DQA1*01:03/DQB1*06:01	1291	1307	1304	154	147	163
HLA-DRB1*11:04	HLA-DPA1*01:03/DPB1*17:01	HLA-DQA1*01:03/DQB1*06:02	1297	1313	1310	142	135	151
HLA-DRB1*11:04	HLA-DPA1*01:03/DPB1*17:01	HLA-DQA1*01:03/DQB1*06:03	1197	1213	1210	89	82	98
HLA-DRB1*11:04	HLA-DPA1*01:03/DPB1*17:01	HLA-DQA1*01:03/DQB1*06:09	1201	1217	1214	93	86	102
HLA-DRB1*11:04	HLA-DPA1*01:03/DPB1*17:01	HLA-DQA1*02:01/DQB1*02:01	1197	1213	1210	89	82	98
HLA-DRB1*11:04	HLA-DPA1*01:03/DPB1*17:01	HLA-DQA1*02:01/DQB1*02:02	1197	1213	1210	89	82	98
HLA-DRB1*11:04	HLA-DPA1*01:03/DPB1*17:01	HLA-DQA1*02:01/DQB1*03:03	1210	1226	1223	97	90	106
HLA-DRB1*11:04	HLA-DPA1*01:03/DPB1*17:01	HLA-DQA1*02:01/DQB1*04:02	1198	1214	1211	90	83	99
HLA-DRB1*11:04	HLA-DPA1*01:03/DPB1*17:01	HLA-DQA1*02:01/DQB1*06:04	1197	1213	1210	89	82	98
HLA-DRB1*11:04	HLA-DPA1*01:03/DPB1*17:01	HLA-DQA1*03:01/DQB1*03:02	1197	1213	1210	89	82	98
HLA-DRB1*11:04	HLA-DPA1*01:03/DPB1*17:01	HLA-DQA1*03:01/DQB1*06:01	1197	1213	1210	89	82	98
HLA-DRB1*11:04	HLA-DPA1*01:03/DPB1*17:01	HLA-DQA1*04:01/DQB1*02:01	1197	1213	1210	89	82	98
HLA-DRB1*11:04	HLA-DPA1*01:03/DPB1*17:01	HLA-DQA1*04:01/DQB1*03:01	1203	1219	1216	89	82	98
HLA-DRB1*11:04	HLA-DPA1*01:03/DPB1*17:01	HLA-DQA1*04:01/DQB1*03:02	1197	1213	1210	89	82	98
HLA-DRB1*11:04	HLA-DPA1*01:03/DPB1*17:01	HLA-DQA1*04:01/DQB1*03:03	1197	1213	1210	89	82	98
HLA-DRB1*11:04	HLA-DPA1*01:03/DPB1*17:01	HLA-DQA1*04:01/DQB1*04:02	1197	1213	1210	89	82	98
HLA-DRB1*11:04	HLA-DPA1*01:03/DPB1*17:01	HLA-DQA1*05:01/DQB1*02:01	1197	1213	1210	89	82	98
HLA-DRB1*11:04	HLA-DPA1*01:03/DPB1*17:01	HLA-DQA1*05:01/DQB1*03:01	1682	1698	1695	241	234	250
HLA-DRB1*11:04	HLA-DPA1*01:03/DPB1*17:01	HLA-DQA1*05:01/DQB1*03:02	1197	1213	1210	89	82	98
HLA-DRB1*11:04	HLA-DPA1*01:03/DPB1*17:01	HLA-DQA1*05:01/DQB1*06:01	1197	1213	1210	89	82	98
HLA-DRB1*11:04	HLA-DPA1*01:03/DPB1*17:01	HLA-DQA1*05:01/DQB1*06:02	1197	1213	1210	89	82	98
HLA-DRB1*11:04	HLA-DPA1*01:03/DPB1*17:01	HLA-DQA1*05:01/DQB1*06:03	1197	1213	1210	89	82	98
HLA-DRB1*11:04	HLA-DPA1*01:03/DPB1*17:01	HLA-DQA1*05:01/DQB1*06:04	1197	1213	1210	89	82	98
HLA-DRB1*11:04	HLA-DPA1*01:03/DPB1*17:01	HLA-DQA1*06:01/DQB1*02:01	1197	1213	1210	89	82	98
HLA-DRB1*11:04	HLA-DPA1*01:03/DPB1*17:01	HLA-DQA1*06:01/DQB1*03:01	1329	1345	1342	128	121	137
HLA-DRB1*11:04	HLA-DPA1*01:03/DPB1*17:01	HLA-DQA1*06:01/DQB1*03:03	1197	1213	1210	89	82	98
HLA-DRB1*11:04	HLA-DPA1*01:03/DPB1*17:01	HLA-DQA1*06:01/DQB1*04:02	1197	1213	1210	89	82	98
HLA-DRB1*11:04	HLA-DPA1*01:03/DPB1*17:01	HLA-DQA1*06:01/DQB1*06:01	1197	1213	1210	89	82	98
HLA-DRB1*11:04	HLA-DPA1*01:03/DPB1*17:01	HLA-DQA1*06:01/DQB1*06:03	1197	1213	1210	89	82	98
HLA-DRB1*11:04	HLA-DPA1*02:01/DPB1*01:01	HLA-DQA1*01:01/DQB1*02:01	1444	1460	1457	155	148	164
HLA-DRB1*11:04	HLA-DPA1*02:01/DPB1*01:01	HLA-DQA1*01:01/DQB1*05:01	1444	1460	1457	155	148	164
HLA-DRB1*11:04	HLA-DPA1*02:01/DPB1*01:01	HLA-DQA1*01:01/DQB1*05:02	1444	1460	1457	155	148	164
HLA-DRB1*11:04	HLA-DPA1*02:01/DPB1*01:01	HLA-DQA1*01:01/DQB1*05:03	1444	1460	1457	155	148	164
HLA-DRB1*11:04	HLA-DPA1*02:01/DPB1*01:01	HLA-DQA1*01:01/DQB1*06:01	1444	1460	1457	155	148	164
HLA-DRB1*11:04	HLA-DPA1*02:01/DPB1*01:01	HLA-DQA1*01:01/DQB1*06:02	1444	1460	1457	155	148	164
HLA-DRB1*11:04	HLA-DPA1*02:01/DPB1*01:01	HLA-DQA1*01:01/DQB1*06:04	1444	1460	1457	155	148	164
HLA-DRB1*11:04	HLA-DPA1*02:01/DPB1*01:01	HLA-DQA1*01:02/DQB1*02:01	1444	1460	1457	155	148	164
HLA-DRB1*11:04	HLA-DPA1*02:01/DPB1*01:01	HLA-DQA1*01:02/DQB1*05:01	3436	3453	3454	336	329	343
HLA-DRB1*11:04	HLA-DPA1*02:01/DPB1*01:01	HLA-DQA1*01:02/DQB1*05:02	1444	1460	1457	155	148	164
HLA-DRB1*11:04	HLA-DPA1*02:01/DPB1*01:01	HLA-DQA1*01:02/DQB1*05:03	1473	1489	1486	157	150	166
HLA-DRB1*11:04	HLA-DPA1*02:01/DPB1*01:01	HLA-DQA1*01:02/DQB1*06:01	1532	1548	1545	210	203	219
HLA-DRB1*11:04	HLA-DPA1*02:01/DPB1*01:01	HLA-DQA1*01:02/DQB1*06:02	1694	1711	1708	208	202	218
HLA-DRB1*11:04	HLA-DPA1*02:01/DPB1*01:01	HLA-DQA1*01:02/DQB1*06:03	1444	1460	1457	155	148	164
HLA-DRB1*11:04	HLA-DPA1*02:01/DPB1*01:01	HLA-DQA1*01:02/DQB1*06:04	1444	1460	1457	155	148	164
HLA-DRB1*11:04	HLA-DPA1*02:01/DPB1*01:01	HLA-DQA1*01:02/DQB1*06:09	1444	1460	1457	155	148	164
HLA-DRB1*11:04	HLA-DPA1*02:01/DPB1*01:01	HLA-DQA1*01:03/DQB1*03:03	1444	1460	1457	155	148	164
HLA-DRB1*11:04	HLA-DPA1*02:01/DPB1*01:01	HLA-DQA1*01:03/DQB1*05:02	1444	1460	1457	155	148	164
HLA-DRB1*11:04	HLA-DPA1*02:01/DPB1*01:01	HLA-DQA1*01:03/DQB1*05:03	1444	1460	1457	155	148	164
HLA-DRB1*11:04	HLA-DPA1*02:01/DPB1*01:01	HLA-DQA1*01:03/DQB1*06:01	1538	1554	1551	220	213	229
HLA-DRB1*11:04	HLA-DPA1*02:01/DPB1*01:01	HLA-DQA1*01:03/DQB1*06:02	1544	1560	1557	208	201	217
HLA-DRB1*11:04	HLA-DPA1*02:01/DPB1*01:01	HLA-DQA1*01:03/DQB1*06:03	1444	1460	1457	155	148	164
HLA-DRB1*11:04	HLA-DPA1*02:01/DPB1*01:01	HLA-DQA1*01:03/DQB1*06:09	1448	1464	1461	159	152	168
HLA-DRB1*11:04	HLA-DPA1*02:01/DPB1*01:01	HLA-DQA1*02:01/DQB1*02:01	1444	1460	1457	155	148	164
HLA-DRB1*11:04	HLA-DPA1*02:01/DPB1*01:01	HLA-DQA1*02:01/DQB1*02:02	1444	1460	1457	155	148	164
HLA-DRB1*11:04	HLA-DPA1*02:01/DPB1*01:01	HLA-DQA1*02:01/DQB1*03:03	1457	1473	1470	163	156	172
HLA-DRB1*11:04	HLA-DPA1*02:01/DPB1*01:01	HLA-DQA1*02:01/DQB1*04:02	1445	1461	1458	156	149	165
HLA-DRB1*11:04	HLA-DPA1*02:01/DPB1*01:01	HLA-DQA1*02:01/DQB1*06:04	1444	1460	1457	155	148	164
HLA-DRB1*11:04	HLA-DPA1*02:01/DPB1*01:01	HLA-DQA1*03:01/DQB1*03:02	1444	1460	1457	155	148	164
HLA-DRB1*11:04	HLA-DPA1*02:01/DPB1*01:01	HLA-DQA1*03:01/DQB1*06:01	1444	1460	1457	155	148	164
HLA-DRB1*11:04	HLA-DPA1*02:01/DPB1*01:01	HLA-DQA1*04:01/DQB1*02:01	1444	1460	1457	155	148	164
HLA-DRB1*11:04	HLA-DPA1*02:01/DPB1*01:01	HLA-DQA1*04:01/DQB1*03:01	1450	1466	1463	155	148	164
HLA-DRB1*11:04	HLA-DPA1*02:01/DPB1*01:01	HLA-DQA1*04:01/DQB1*03:02	1444	1460	1457	155	148	164
HLA-DRB1*11:04	HLA-DPA1*02:01/DPB1*01:01	HLA-DQA1*04:01/DQB1*03:03	1444	1460	1457	155	148	164
HLA-DRB1*11:04	HLA-DPA1*02:01/DPB1*01:01	HLA-DQA1*04:01/DQB1*04:02	1444	1460	1457	155	148	164
HLA-DRB1*11:04	HLA-DPA1*02:01/DPB1*01:01	HLA-DQA1*05:01/DQB1*02:01	1444	1460	1457	155	148	164
HLA-DRB1*11:04	HLA-DPA1*02:01/DPB1*01:01	HLA-DQA1*05:01/DQB1*03:01	1929	1945	1942	307	300	316
HLA-DRB1*11:04	HLA-DPA1*02:01/DPB1*01:01	HLA-DQA1*05:01/DQB1*03:02	1444	1460	1457	155	148	164
HLA-DRB1*11:04	HLA-DPA1*02:01/DPB1*01:01	HLA-DQA1*05:01/DQB1*06:01	1444	1460	1457	155	148	164
HLA-DRB1*11:04	HLA-DPA1*02:01/DPB1*01:01	HLA-DQA1*05:01/DQB1*06:02	1444	1460	1457	155	148	164
HLA-DRB1*11:04	HLA-DPA1*02:01/DPB1*01:01	HLA-DQA1*05:01/DQB1*06:03	1444	1460	1457	155	148	164
HLA-DRB1*11:04	HLA-DPA1*02:01/DPB1*01:01	HLA-DQA1*05:01/DQB1*06:04	1444	1460	1457	155	148	164
HLA-DRB1*11:04	HLA-DPA1*02:01/DPB1*01:01	HLA-DQA1*06:01/DQB1*02:01	1444	1460	1457	155	148	164
HLA-DRB1*11:04	HLA-DPA1*02:01/DPB1*01:01	HLA-DQA1*06:01/DQB1*03:01	1576	1592	1589	194	187	203
HLA-DRB1*11:04	HLA-DPA1*02:01/DPB1*01:01	HLA-DQA1*06:01/DQB1*03:03	1444	1460	1457	155	148	164
HLA-DRB1*11:04	HLA-DPA1*02:01/DPB1*01:01	HLA-DQA1*06:01/DQB1*04:02	1444	1460	1457	155	148	164
HLA-DRB1*11:04	HLA-DPA1*02:01/DPB1*01:01	HLA-DQA1*06:01/DQB1*06:01	1444	1460	1457	155	148	164
HLA-DRB1*11:04	HLA-DPA1*02:01/DPB1*01:01	HLA-DQA1*06:01/DQB1*06:03	1444	1460	1457	155	148	164
HLA-DRB1*11:04	HLA-DPA1*02:01/DPB1*05:01	HLA-DQA1*01:01/DQB1*02:01	1196	1212	1209	88	81	97
HLA-DRB1*11:04	HLA-DPA1*02:01/DPB1*05:01	HLA-DQA1*01:01/DQB1*05:01	1196	1212	1209	88	81	97
HLA-DRB1*11:04	HLA-DPA1*02:01/DPB1*05:01	HLA-DQA1*01:01/DQB1*05:02	1196	1212	1209	88	81	97
HLA-DRB1*11:04	HLA-DPA1*02:01/DPB1*05:01	HLA-DQA1*01:01/DQB1*05:03	1196	1212	1209	88	81	97
HLA-DRB1*11:04	HLA-DPA1*02:01/DPB1*05:01	HLA-DQA1*01:01/DQB1*06:01	1196	1212	1209	88	81	97
HLA-DRB1*11:04	HLA-DPA1*02:01/DPB1*05:01	HLA-DQA1*01:01/DQB1*06:02	1196	1212	1209	88	81	97
HLA-DRB1*11:04	HLA-DPA1*02:01/DPB1*05:01	HLA-DQA1*01:01/DQB1*06:04	1196	1212	1209	88	81	97
HLA-DRB1*11:04	HLA-DPA1*02:01/DPB1*05:01	HLA-DQA1*01:02/DQB1*02:01	1196	1212	1209	88	81	97
HLA-DRB1*11:04	HLA-DPA1*02:01/DPB1*05:01	HLA-DQA1*01:02/DQB1*05:01	3191	3208	3209	269	262	276
HLA-DRB1*11:04	HLA-DPA1*02:01/DPB1*05:01	HLA-DQA1*01:02/DQB1*05:02	1196	1212	1209	88	81	97
HLA-DRB1*11:04	HLA-DPA1*02:01/DPB1*05:01	HLA-DQA1*01:02/DQB1*05:03	1225	1241	1238	90	83	99
HLA-DRB1*11:04	HLA-DPA1*02:01/DPB1*05:01	HLA-DQA1*01:02/DQB1*06:01	1284	1300	1297	143	136	152
HLA-DRB1*11:04	HLA-DPA1*02:01/DPB1*05:01	HLA-DQA1*01:02/DQB1*06:02	1446	1463	1460	141	135	151
HLA-DRB1*11:04	HLA-DPA1*02:01/DPB1*05:01	HLA-DQA1*01:02/DQB1*06:03	1196	1212	1209	88	81	97
HLA-DRB1*11:04	HLA-DPA1*02:01/DPB1*05:01	HLA-DQA1*01:02/DQB1*06:04	1196	1212	1209	88	81	97
HLA-DRB1*11:04	HLA-DPA1*02:01/DPB1*05:01	HLA-DQA1*01:02/DQB1*06:09	1196	1212	1209	88	81	97
HLA-DRB1*11:04	HLA-DPA1*02:01/DPB1*05:01	HLA-DQA1*01:03/DQB1*03:03	1196	1212	1209	88	81	97
HLA-DRB1*11:04	HLA-DPA1*02:01/DPB1*05:01	HLA-DQA1*01:03/DQB1*05:02	1196	1212	1209	88	81	97
HLA-DRB1*11:04	HLA-DPA1*02:01/DPB1*05:01	HLA-DQA1*01:03/DQB1*05:03	1196	1212	1209	88	81	97
HLA-DRB1*11:04	HLA-DPA1*02:01/DPB1*05:01	HLA-DQA1*01:03/DQB1*06:01	1290	1306	1303	153	146	162
HLA-DRB1*11:04	HLA-DPA1*02:01/DPB1*05:01	HLA-DQA1*01:03/DQB1*06:02	1296	1312	1309	141	134	150
HLA-DRB1*11:04	HLA-DPA1*02:01/DPB1*05:01	HLA-DQA1*01:03/DQB1*06:03	1196	1212	1209	88	81	97
HLA-DRB1*11:04	HLA-DPA1*02:01/DPB1*05:01	HLA-DQA1*01:03/DQB1*06:09	1200	1216	1213	92	85	101
HLA-DRB1*11:04	HLA-DPA1*02:01/DPB1*05:01	HLA-DQA1*02:01/DQB1*02:01	1196	1212	1209	88	81	97
HLA-DRB1*11:04	HLA-DPA1*02:01/DPB1*05:01	HLA-DQA1*02:01/DQB1*02:02	1196	1212	1209	88	81	97
HLA-DRB1*11:04	HLA-DPA1*02:01/DPB1*05:01	HLA-DQA1*02:01/DQB1*03:03	1209	1225	1222	96	89	105
HLA-DRB1*11:04	HLA-DPA1*02:01/DPB1*05:01	HLA-DQA1*02:01/DQB1*04:02	1197	1213	1210	89	82	98
HLA-DRB1*11:04	HLA-DPA1*02:01/DPB1*05:01	HLA-DQA1*02:01/DQB1*06:04	1196	1212	1209	88	81	97
HLA-DRB1*11:04	HLA-DPA1*02:01/DPB1*05:01	HLA-DQA1*03:01/DQB1*03:02	1196	1212	1209	88	81	97
HLA-DRB1*11:04	HLA-DPA1*02:01/DPB1*05:01	HLA-DQA1*03:01/DQB1*06:01	1196	1212	1209	88	81	97
HLA-DRB1*11:04	HLA-DPA1*02:01/DPB1*05:01	HLA-DQA1*04:01/DQB1*02:01	1196	1212	1209	88	81	97
HLA-DRB1*11:04	HLA-DPA1*02:01/DPB1*05:01	HLA-DQA1*04:01/DQB1*03:01	1202	1218	1215	88	81	97
HLA-DRB1*11:04	HLA-DPA1*02:01/DPB1*05:01	HLA-DQA1*04:01/DQB1*03:02	1196	1212	1209	88	81	97
HLA-DRB1*11:04	HLA-DPA1*02:01/DPB1*05:01	HLA-DQA1*04:01/DQB1*03:03	1196	1212	1209	88	81	97
HLA-DRB1*11:04	HLA-DPA1*02:01/DPB1*05:01	HLA-DQA1*04:01/DQB1*04:02	1196	1212	1209	88	81	97
HLA-DRB1*11:04	HLA-DPA1*02:01/DPB1*05:01	HLA-DQA1*05:01/DQB1*02:01	1196	1212	1209	88	81	97
HLA-DRB1*11:04	HLA-DPA1*02:01/DPB1*05:01	HLA-DQA1*05:01/DQB1*03:01	1681	1697	1694	240	233	249
HLA-DRB1*11:04	HLA-DPA1*02:01/DPB1*05:01	HLA-DQA1*05:01/DQB1*03:02	1196	1212	1209	88	81	97
HLA-DRB1*11:04	HLA-DPA1*02:01/DPB1*05:01	HLA-DQA1*05:01/DQB1*06:01	1196	1212	1209	88	81	97
HLA-DRB1*11:04	HLA-DPA1*02:01/DPB1*05:01	HLA-DQA1*05:01/DQB1*06:02	1196	1212	1209	88	81	97
HLA-DRB1*11:04	HLA-DPA1*02:01/DPB1*05:01	HLA-DQA1*05:01/DQB1*06:03	1196	1212	1209	88	81	97
HLA-DRB1*11:04	HLA-DPA1*02:01/DPB1*05:01	HLA-DQA1*05:01/DQB1*06:04	1196	1212	1209	88	81	97
HLA-DRB1*11:04	HLA-DPA1*02:01/DPB1*05:01	HLA-DQA1*06:01/DQB1*02:01	1196	1212	1209	88	81	97
HLA-DRB1*11:04	HLA-DPA1*02:01/DPB1*05:01	HLA-DQA1*06:01/DQB1*03:01	1328	1344	1341	127	120	136
HLA-DRB1*11:04	HLA-DPA1*02:01/DPB1*05:01	HLA-DQA1*06:01/DQB1*03:03	1196	1212	1209	88	81	97
HLA-DRB1*11:04	HLA-DPA1*02:01/DPB1*05:01	HLA-DQA1*06:01/DQB1*04:02	1196	1212	1209	88	81	97
HLA-DRB1*11:04	HLA-DPA1*02:01/DPB1*05:01	HLA-DQA1*06:01/DQB1*06:01	1196	1212	1209	88	81	97
HLA-DRB1*11:04	HLA-DPA1*02:01/DPB1*05:01	HLA-DQA1*06:01/DQB1*06:03	1196	1212	1209	88	81	97
HLA-DRB1*11:04	HLA-DPA1*02:01/DPB1*09:01	HLA-DQA1*01:01/DQB1*02:01	1192	1208	1205	84	77	93
HLA-DRB1*11:04	HLA-DPA1*02:01/DPB1*09:01	HLA-DQA1*01:01/DQB1*05:01	1192	1208	1205	84	77	93
HLA-DRB1*11:04	HLA-DPA1*02:01/DPB1*09:01	HLA-DQA1*01:01/DQB1*05:02	1192	1208	1205	84	77	93
HLA-DRB1*11:04	HLA-DPA1*02:01/DPB1*09:01	HLA-DQA1*01:01/DQB1*05:03	1192	1208	1205	84	77	93
HLA-DRB1*11:04	HLA-DPA1*02:01/DPB1*09:01	HLA-DQA1*01:01/DQB1*06:01	1192	1208	1205	84	77	93
HLA-DRB1*11:04	HLA-DPA1*02:01/DPB1*09:01	HLA-DQA1*01:01/DQB1*06:02	1192	1208	1205	84	77	93
HLA-DRB1*11:04	HLA-DPA1*02:01/DPB1*09:01	HLA-DQA1*01:01/DQB1*06:04	1192	1208	1205	84	77	93
HLA-DRB1*11:04	HLA-DPA1*02:01/DPB1*09:01	HLA-DQA1*01:02/DQB1*02:01	1192	1208	1205	84	77	93
HLA-DRB1*11:04	HLA-DPA1*02:01/DPB1*09:01	HLA-DQA1*01:02/DQB1*05:01	3187	3204	3205	265	258	272
HLA-DRB1*11:04	HLA-DPA1*02:01/DPB1*09:01	HLA-DQA1*01:02/DQB1*05:02	1192	1208	1205	84	77	93
HLA-DRB1*11:04	HLA-DPA1*02:01/DPB1*09:01	HLA-DQA1*01:02/DQB1*05:03	1221	1237	1234	86	79	95
HLA-DRB1*11:04	HLA-DPA1*02:01/DPB1*09:01	HLA-DQA1*01:02/DQB1*06:01	1280	1296	1293	139	132	148
HLA-DRB1*11:04	HLA-DPA1*02:01/DPB1*09:01	HLA-DQA1*01:02/DQB1*06:02	1442	1459	1456	137	131	147
HLA-DRB1*11:04	HLA-DPA1*02:01/DPB1*09:01	HLA-DQA1*01:02/DQB1*06:03	1192	1208	1205	84	77	93
HLA-DRB1*11:04	HLA-DPA1*02:01/DPB1*09:01	HLA-DQA1*01:02/DQB1*06:04	1192	1208	1205	84	77	93
HLA-DRB1*11:04	HLA-DPA1*02:01/DPB1*09:01	HLA-DQA1*01:02/DQB1*06:09	1192	1208	1205	84	77	93
HLA-DRB1*11:04	HLA-DPA1*02:01/DPB1*09:01	HLA-DQA1*01:03/DQB1*03:03	1192	1208	1205	84	77	93
HLA-DRB1*11:04	HLA-DPA1*02:01/DPB1*09:01	HLA-DQA1*01:03/DQB1*05:02	1192	1208	1205	84	77	93
HLA-DRB1*11:04	HLA-DPA1*02:01/DPB1*09:01	HLA-DQA1*01:03/DQB1*05:03	1192	1208	1205	84	77	93
HLA-DRB1*11:04	HLA-DPA1*02:01/DPB1*09:01	HLA-DQA1*01:03/DQB1*06:01	1286	1302	1299	149	142	158
HLA-DRB1*11:04	HLA-DPA1*02:01/DPB1*09:01	HLA-DQA1*01:03/DQB1*06:02	1292	1308	1305	137	130	146
HLA-DRB1*11:04	HLA-DPA1*02:01/DPB1*09:01	HLA-DQA1*01:03/DQB1*06:03	1192	1208	1205	84	77	93
HLA-DRB1*11:04	HLA-DPA1*02:01/DPB1*09:01	HLA-DQA1*01:03/DQB1*06:09	1196	1212	1209	88	81	97
HLA-DRB1*11:04	HLA-DPA1*02:01/DPB1*09:01	HLA-DQA1*02:01/DQB1*02:01	1192	1208	1205	84	77	93
HLA-DRB1*11:04	HLA-DPA1*02:01/DPB1*09:01	HLA-DQA1*02:01/DQB1*02:02	1192	1208	1205	84	77	93
HLA-DRB1*11:04	HLA-DPA1*02:01/DPB1*09:01	HLA-DQA1*02:01/DQB1*03:03	1205	1221	1218	92	85	101
HLA-DRB1*11:04	HLA-DPA1*02:01/DPB1*09:01	HLA-DQA1*02:01/DQB1*04:02	1193	1209	1206	85	78	94
HLA-DRB1*11:04	HLA-DPA1*02:01/DPB1*09:01	HLA-DQA1*02:01/DQB1*06:04	1192	1208	1205	84	77	93
HLA-DRB1*11:04	HLA-DPA1*02:01/DPB1*09:01	HLA-DQA1*03:01/DQB1*03:02	1192	1208	1205	84	77	93
HLA-DRB1*11:04	HLA-DPA1*02:01/DPB1*09:01	HLA-DQA1*03:01/DQB1*06:01	1192	1208	1205	84	77	93
HLA-DRB1*11:04	HLA-DPA1*02:01/DPB1*09:01	HLA-DQA1*04:01/DQB1*02:01	1192	1208	1205	84	77	93
HLA-DRB1*11:04	HLA-DPA1*02:01/DPB1*09:01	HLA-DQA1*04:01/DQB1*03:01	1198	1214	1211	84	77	93
HLA-DRB1*11:04	HLA-DPA1*02:01/DPB1*09:01	HLA-DQA1*04:01/DQB1*03:02	1192	1208	1205	84	77	93
HLA-DRB1*11:04	HLA-DPA1*02:01/DPB1*09:01	HLA-DQA1*04:01/DQB1*03:03	1192	1208	1205	84	77	93
HLA-DRB1*11:04	HLA-DPA1*02:01/DPB1*09:01	HLA-DQA1*04:01/DQB1*04:02	1192	1208	1205	84	77	93
HLA-DRB1*11:04	HLA-DPA1*02:01/DPB1*09:01	HLA-DQA1*05:01/DQB1*02:01	1192	1208	1205	84	77	93
HLA-DRB1*11:04	HLA-DPA1*02:01/DPB1*09:01	HLA-DQA1*05:01/DQB1*03:01	1677	1693	1690	236	229	245
HLA-DRB1*11:04	HLA-DPA1*02:01/DPB1*09:01	HLA-DQA1*05:01/DQB1*03:02	1192	1208	1205	84	77	93
HLA-DRB1*11:04	HLA-DPA1*02:01/DPB1*09:01	HLA-DQA1*05:01/DQB1*06:01	1192	1208	1205	84	77	93
HLA-DRB1*11:04	HLA-DPA1*02:01/DPB1*09:01	HLA-DQA1*05:01/DQB1*06:02	1192	1208	1205	84	77	93
HLA-DRB1*11:04	HLA-DPA1*02:01/DPB1*09:01	HLA-DQA1*05:01/DQB1*06:03	1192	1208	1205	84	77	93
HLA-DRB1*11:04	HLA-DPA1*02:01/DPB1*09:01	HLA-DQA1*05:01/DQB1*06:04	1192	1208	1205	84	77	93
HLA-DRB1*11:04	HLA-DPA1*02:01/DPB1*09:01	HLA-DQA1*06:01/DQB1*02:01	1192	1208	1205	84	77	93
HLA-DRB1*11:04	HLA-DPA1*02:01/DPB1*09:01	HLA-DQA1*06:01/DQB1*03:01	1324	1340	1337	123	116	132
HLA-DRB1*11:04	HLA-DPA1*02:01/DPB1*09:01	HLA-DQA1*06:01/DQB1*03:03	1192	1208	1205	84	77	93
HLA-DRB1*11:04	HLA-DPA1*02:01/DPB1*09:01	HLA-DQA1*06:01/DQB1*04:02	1192	1208	1205	84	77	93
HLA-DRB1*11:04	HLA-DPA1*02:01/DPB1*09:01	HLA-DQA1*06:01/DQB1*06:01	1192	1208	1205	84	77	93
HLA-DRB1*11:04	HLA-DPA1*02:01/DPB1*09:01	HLA-DQA1*06:01/DQB1*06:03	1192	1208	1205	84	77	93
HLA-DRB1*11:04	HLA-DPA1*02:01/DPB1*10:01	HLA-DQA1*01:01/DQB1*02:01	1192	1208	1205	84	77	93
HLA-DRB1*11:04	HLA-DPA1*02:01/DPB1*10:01	HLA-DQA1*01:01/DQB1*05:01	1192	1208	1205	84	77	93
HLA-DRB1*11:04	HLA-DPA1*02:01/DPB1*10:01	HLA-DQA1*01:01/DQB1*05:02	1192	1208	1205	84	77	93
HLA-DRB1*11:04	HLA-DPA1*02:01/DPB1*10:01	HLA-DQA1*01:01/DQB1*05:03	1192	1208	1205	84	77	93
HLA-DRB1*11:04	HLA-DPA1*02:01/DPB1*10:01	HLA-DQA1*01:01/DQB1*06:01	1192	1208	1205	84	77	93
HLA-DRB1*11:04	HLA-DPA1*02:01/DPB1*10:01	HLA-DQA1*01:01/DQB1*06:02	1192	1208	1205	84	77	93
HLA-DRB1*11:04	HLA-DPA1*02:01/DPB1*10:01	HLA-DQA1*01:01/DQB1*06:04	1192	1208	1205	84	77	93
HLA-DRB1*11:04	HLA-DPA1*02:01/DPB1*10:01	HLA-DQA1*01:02/DQB1*02:01	1192	1208	1205	84	77	93
HLA-DRB1*11:04	HLA-DPA1*02:01/DPB1*10:01	HLA-DQA1*01:02/DQB1*05:01	3187	3204	3205	265	258	272
HLA-DRB1*11:04	HLA-DPA1*02:01/DPB1*10:01	HLA-DQA1*01:02/DQB1*05:02	1192	1208	1205	84	77	93
HLA-DRB1*11:04	HLA-DPA1*02:01/DPB1*10:01	HLA-DQA1*01:02/DQB1*05:03	1221	1237	1234	86	79	95
HLA-DRB1*11:04	HLA-DPA1*02:01/DPB1*10:01	HLA-DQA1*01:02/DQB1*06:01	1280	1296	1293	139	132	148
HLA-DRB1*11:04	HLA-DPA1*02:01/DPB1*10:01	HLA-DQA1*01:02/DQB1*06:02	1442	1459	1456	137	131	147
HLA-DRB1*11:04	HLA-DPA1*02:01/DPB1*10:01	HLA-DQA1*01:02/DQB1*06:03	1192	1208	1205	84	77	93
HLA-DRB1*11:04	HLA-DPA1*02:01/DPB1*10:01	HLA-DQA1*01:02/DQB1*06:04	1192	1208	1205	84	77	93
HLA-DRB1*11:04	HLA-DPA1*02:01/DPB1*10:01	HLA-DQA1*01:02/DQB1*06:09	1192	1208	1205	84	77	93
HLA-DRB1*11:04	HLA-DPA1*02:01/DPB1*10:01	HLA-DQA1*01:03/DQB1*03:03	1192	1208	1205	84	77	93
HLA-DRB1*11:04	HLA-DPA1*02:01/DPB1*10:01	HLA-DQA1*01:03/DQB1*05:02	1192	1208	1205	84	77	93
HLA-DRB1*11:04	HLA-DPA1*02:01/DPB1*10:01	HLA-DQA1*01:03/DQB1*05:03	1192	1208	1205	84	77	93
HLA-DRB1*11:04	HLA-DPA1*02:01/DPB1*10:01	HLA-DQA1*01:03/DQB1*06:01	1286	1302	1299	149	142	158
HLA-DRB1*11:04	HLA-DPA1*02:01/DPB1*10:01	HLA-DQA1*01:03/DQB1*06:02	1292	1308	1305	137	130	146
HLA-DRB1*11:04	HLA-DPA1*02:01/DPB1*10:01	HLA-DQA1*01:03/DQB1*06:03	1192	1208	1205	84	77	93
HLA-DRB1*11:04	HLA-DPA1*02:01/DPB1*10:01	HLA-DQA1*01:03/DQB1*06:09	1196	1212	1209	88	81	97
HLA-DRB1*11:04	HLA-DPA1*02:01/DPB1*10:01	HLA-DQA1*02:01/DQB1*02:01	1192	1208	1205	84	77	93
HLA-DRB1*11:04	HLA-DPA1*02:01/DPB1*10:01	HLA-DQA1*02:01/DQB1*02:02	1192	1208	1205	84	77	93
HLA-DRB1*11:04	HLA-DPA1*02:01/DPB1*10:01	HLA-DQA1*02:01/DQB1*03:03	1205	1221	1218	92	85	101
HLA-DRB1*11:04	HLA-DPA1*02:01/DPB1*10:01	HLA-DQA1*02:01/DQB1*04:02	1193	1209	1206	85	78	94
HLA-DRB1*11:04	HLA-DPA1*02:01/DPB1*10:01	HLA-DQA1*02:01/DQB1*06:04	1192	1208	1205	84	77	93
HLA-DRB1*11:04	HLA-DPA1*02:01/DPB1*10:01	HLA-DQA1*03:01/DQB1*03:02	1192	1208	1205	84	77	93
HLA-DRB1*11:04	HLA-DPA1*02:01/DPB1*10:01	HLA-DQA1*03:01/DQB1*06:01	1192	1208	1205	84	77	93
HLA-DRB1*11:04	HLA-DPA1*02:01/DPB1*10:01	HLA-DQA1*04:01/DQB1*02:01	1192	1208	1205	84	77	93
HLA-DRB1*11:04	HLA-DPA1*02:01/DPB1*10:01	HLA-DQA1*04:01/DQB1*03:01	1198	1214	1211	84	77	93
HLA-DRB1*11:04	HLA-DPA1*02:01/DPB1*10:01	HLA-DQA1*04:01/DQB1*03:02	1192	1208	1205	84	77	93
HLA-DRB1*11:04	HLA-DPA1*02:01/DPB1*10:01	HLA-DQA1*04:01/DQB1*03:03	1192	1208	1205	84	77	93
HLA-DRB1*11:04	HLA-DPA1*02:01/DPB1*10:01	HLA-DQA1*04:01/DQB1*04:02	1192	1208	1205	84	77	93
HLA-DRB1*11:04	HLA-DPA1*02:01/DPB1*10:01	HLA-DQA1*05:01/DQB1*02:01	1192	1208	1205	84	77	93
HLA-DRB1*11:04	HLA-DPA1*02:01/DPB1*10:01	HLA-DQA1*05:01/DQB1*03:01	1677	1693	1690	236	229	245
HLA-DRB1*11:04	HLA-DPA1*02:01/DPB1*10:01	HLA-DQA1*05:01/DQB1*03:02	1192	1208	1205	84	77	93
HLA-DRB1*11:04	HLA-DPA1*02:01/DPB1*10:01	HLA-DQA1*05:01/DQB1*06:01	1192	1208	1205	84	77	93
HLA-DRB1*11:04	HLA-DPA1*02:01/DPB1*10:01	HLA-DQA1*05:01/DQB1*06:02	1192	1208	1205	84	77	93
HLA-DRB1*11:04	HLA-DPA1*02:01/DPB1*10:01	HLA-DQA1*05:01/DQB1*06:03	1192	1208	1205	84	77	93
HLA-DRB1*11:04	HLA-DPA1*02:01/DPB1*10:01	HLA-DQA1*05:01/DQB1*06:04	1192	1208	1205	84	77	93
HLA-DRB1*11:04	HLA-DPA1*02:01/DPB1*10:01	HLA-DQA1*06:01/DQB1*02:01	1192	1208	1205	84	77	93
HLA-DRB1*11:04	HLA-DPA1*02:01/DPB1*10:01	HLA-DQA1*06:01/DQB1*03:01	1324	1340	1337	123	116	132
HLA-DRB1*11:04	HLA-DPA1*02:01/DPB1*10:01	HLA-DQA1*06:01/DQB1*03:03	1192	1208	1205	84	77	93
HLA-DRB1*11:04	HLA-DPA1*02:01/DPB1*10:01	HLA-DQA1*06:01/DQB1*04:02	1192	1208	1205	84	77	93
HLA-DRB1*11:04	HLA-DPA1*02:01/DPB1*10:01	HLA-DQA1*06:01/DQB1*06:01	1192	1208	1205	84	77	93
HLA-DRB1*11:04	HLA-DPA1*02:01/DPB1*10:01	HLA-DQA1*06:01/DQB1*06:03	1192	1208	1205	84	77	93
HLA-DRB1*11:04	HLA-DPA1*02:01/DPB1*11:01	HLA-DQA1*01:01/DQB1*02:01	1192	1208	1205	84	77	93
HLA-DRB1*11:04	HLA-DPA1*02:01/DPB1*11:01	HLA-DQA1*01:01/DQB1*05:01	1192	1208	1205	84	77	93
HLA-DRB1*11:04	HLA-DPA1*02:01/DPB1*11:01	HLA-DQA1*01:01/DQB1*05:02	1192	1208	1205	84	77	93
HLA-DRB1*11:04	HLA-DPA1*02:01/DPB1*11:01	HLA-DQA1*01:01/DQB1*05:03	1192	1208	1205	84	77	93
HLA-DRB1*11:04	HLA-DPA1*02:01/DPB1*11:01	HLA-DQA1*01:01/DQB1*06:01	1192	1208	1205	84	77	93
HLA-DRB1*11:04	HLA-DPA1*02:01/DPB1*11:01	HLA-DQA1*01:01/DQB1*06:02	1192	1208	1205	84	77	93
HLA-DRB1*11:04	HLA-DPA1*02:01/DPB1*11:01	HLA-DQA1*01:01/DQB1*06:04	1192	1208	1205	84	77	93
HLA-DRB1*11:04	HLA-DPA1*02:01/DPB1*11:01	HLA-DQA1*01:02/DQB1*02:01	1192	1208	1205	84	77	93
HLA-DRB1*11:04	HLA-DPA1*02:01/DPB1*11:01	HLA-DQA1*01:02/DQB1*05:01	3187	3204	3205	265	258	272
HLA-DRB1*11:04	HLA-DPA1*02:01/DPB1*11:01	HLA-DQA1*01:02/DQB1*05:02	1192	1208	1205	84	77	93
HLA-DRB1*11:04	HLA-DPA1*02:01/DPB1*11:01	HLA-DQA1*01:02/DQB1*05:03	1221	1237	1234	86	79	95
HLA-DRB1*11:04	HLA-DPA1*02:01/DPB1*11:01	HLA-DQA1*01:02/DQB1*06:01	1280	1296	1293	139	132	148
HLA-DRB1*11:04	HLA-DPA1*02:01/DPB1*11:01	HLA-DQA1*01:02/DQB1*06:02	1442	1459	1456	137	131	147
HLA-DRB1*11:04	HLA-DPA1*02:01/DPB1*11:01	HLA-DQA1*01:02/DQB1*06:03	1192	1208	1205	84	77	93
HLA-DRB1*11:04	HLA-DPA1*02:01/DPB1*11:01	HLA-DQA1*01:02/DQB1*06:04	1192	1208	1205	84	77	93
HLA-DRB1*11:04	HLA-DPA1*02:01/DPB1*11:01	HLA-DQA1*01:02/DQB1*06:09	1192	1208	1205	84	77	93
HLA-DRB1*11:04	HLA-DPA1*02:01/DPB1*11:01	HLA-DQA1*01:03/DQB1*03:03	1192	1208	1205	84	77	93
HLA-DRB1*11:04	HLA-DPA1*02:01/DPB1*11:01	HLA-DQA1*01:03/DQB1*05:02	1192	1208	1205	84	77	93
HLA-DRB1*11:04	HLA-DPA1*02:01/DPB1*11:01	HLA-DQA1*01:03/DQB1*05:03	1192	1208	1205	84	77	93
HLA-DRB1*11:04	HLA-DPA1*02:01/DPB1*11:01	HLA-DQA1*01:03/DQB1*06:01	1286	1302	1299	149	142	158
HLA-DRB1*11:04	HLA-DPA1*02:01/DPB1*11:01	HLA-DQA1*01:03/DQB1*06:02	1292	1308	1305	137	130	146
HLA-DRB1*11:04	HLA-DPA1*02:01/DPB1*11:01	HLA-DQA1*01:03/DQB1*06:03	1192	1208	1205	84	77	93
HLA-DRB1*11:04	HLA-DPA1*02:01/DPB1*11:01	HLA-DQA1*01:03/DQB1*06:09	1196	1212	1209	88	81	97
HLA-DRB1*11:04	HLA-DPA1*02:01/DPB1*11:01	HLA-DQA1*02:01/DQB1*02:01	1192	1208	1205	84	77	93
HLA-DRB1*11:04	HLA-DPA1*02:01/DPB1*11:01	HLA-DQA1*02:01/DQB1*02:02	1192	1208	1205	84	77	93
HLA-DRB1*11:04	HLA-DPA1*02:01/DPB1*11:01	HLA-DQA1*02:01/DQB1*03:03	1205	1221	1218	92	85	101
HLA-DRB1*11:04	HLA-DPA1*02:01/DPB1*11:01	HLA-DQA1*02:01/DQB1*04:02	1193	1209	1206	85	78	94
HLA-DRB1*11:04	HLA-DPA1*02:01/DPB1*11:01	HLA-DQA1*02:01/DQB1*06:04	1192	1208	1205	84	77	93
HLA-DRB1*11:04	HLA-DPA1*02:01/DPB1*11:01	HLA-DQA1*03:01/DQB1*03:02	1192	1208	1205	84	77	93
HLA-DRB1*11:04	HLA-DPA1*02:01/DPB1*11:01	HLA-DQA1*03:01/DQB1*06:01	1192	1208	1205	84	77	93
HLA-DRB1*11:04	HLA-DPA1*02:01/DPB1*11:01	HLA-DQA1*04:01/DQB1*02:01	1192	1208	1205	84	77	93
HLA-DRB1*11:04	HLA-DPA1*02:01/DPB1*11:01	HLA-DQA1*04:01/DQB1*03:01	1198	1214	1211	84	77	93
HLA-DRB1*11:04	HLA-DPA1*02:01/DPB1*11:01	HLA-DQA1*04:01/DQB1*03:02	1192	1208	1205	84	77	93
HLA-DRB1*11:04	HLA-DPA1*02:01/DPB1*11:01	HLA-DQA1*04:01/DQB1*03:03	1192	1208	1205	84	77	93
HLA-DRB1*11:04	HLA-DPA1*02:01/DPB1*11:01	HLA-DQA1*04:01/DQB1*04:02	1192	1208	1205	84	77	93
HLA-DRB1*11:04	HLA-DPA1*02:01/DPB1*11:01	HLA-DQA1*05:01/DQB1*02:01	1192	1208	1205	84	77	93
HLA-DRB1*11:04	HLA-DPA1*02:01/DPB1*11:01	HLA-DQA1*05:01/DQB1*03:01	1677	1693	1690	236	229	245
HLA-DRB1*11:04	HLA-DPA1*02:01/DPB1*11:01	HLA-DQA1*05:01/DQB1*03:02	1192	1208	1205	84	77	93
HLA-DRB1*11:04	HLA-DPA1*02:01/DPB1*11:01	HLA-DQA1*05:01/DQB1*06:01	1192	1208	1205	84	77	93
HLA-DRB1*11:04	HLA-DPA1*02:01/DPB1*11:01	HLA-DQA1*05:01/DQB1*06:02	1192	1208	1205	84	77	93
HLA-DRB1*11:04	HLA-DPA1*02:01/DPB1*11:01	HLA-DQA1*05:01/DQB1*06:03	1192	1208	1205	84	77	93
HLA-DRB1*11:04	HLA-DPA1*02:01/DPB1*11:01	HLA-DQA1*05:01/DQB1*06:04	1192	1208	1205	84	77	93
HLA-DRB1*11:04	HLA-DPA1*02:01/DPB1*11:01	HLA-DQA1*06:01/DQB1*02:01	1192	1208	1205	84	77	93
HLA-DRB1*11:04	HLA-DPA1*02:01/DPB1*11:01	HLA-DQA1*06:01/DQB1*03:01	1324	1340	1337	123	116	132
HLA-DRB1*11:04	HLA-DPA1*02:01/DPB1*11:01	HLA-DQA1*06:01/DQB1*03:03	1192	1208	1205	84	77	93
HLA-DRB1*11:04	HLA-DPA1*02:01/DPB1*11:01	HLA-DQA1*06:01/DQB1*04:02	1192	1208	1205	84	77	93
HLA-DRB1*11:04	HLA-DPA1*02:01/DPB1*11:01	HLA-DQA1*06:01/DQB1*06:01	1192	1208	1205	84	77	93
HLA-DRB1*11:04	HLA-DPA1*02:01/DPB1*11:01	HLA-DQA1*06:01/DQB1*06:03	1192	1208	1205	84	77	93
HLA-DRB1*11:04	HLA-DPA1*02:01/DPB1*13:01	HLA-DQA1*01:01/DQB1*02:01	1211	1227	1224	103	96	112
HLA-DRB1*11:04	HLA-DPA1*02:01/DPB1*13:01	HLA-DQA1*01:01/DQB1*05:01	1211	1227	1224	103	96	112
HLA-DRB1*11:04	HLA-DPA1*02:01/DPB1*13:01	HLA-DQA1*01:01/DQB1*05:02	1211	1227	1224	103	96	112
HLA-DRB1*11:04	HLA-DPA1*02:01/DPB1*13:01	HLA-DQA1*01:01/DQB1*05:03	1211	1227	1224	103	96	112
HLA-DRB1*11:04	HLA-DPA1*02:01/DPB1*13:01	HLA-DQA1*01:01/DQB1*06:01	1211	1227	1224	103	96	112
HLA-DRB1*11:04	HLA-DPA1*02:01/DPB1*13:01	HLA-DQA1*01:01/DQB1*06:02	1211	1227	1224	103	96	112
HLA-DRB1*11:04	HLA-DPA1*02:01/DPB1*13:01	HLA-DQA1*01:01/DQB1*06:04	1211	1227	1224	103	96	112
HLA-DRB1*11:04	HLA-DPA1*02:01/DPB1*13:01	HLA-DQA1*01:02/DQB1*02:01	1211	1227	1224	103	96	112
HLA-DRB1*11:04	HLA-DPA1*02:01/DPB1*13:01	HLA-DQA1*01:02/DQB1*05:01	3206	3223	3224	284	277	291
HLA-DRB1*11:04	HLA-DPA1*02:01/DPB1*13:01	HLA-DQA1*01:02/DQB1*05:02	1211	1227	1224	103	96	112
HLA-DRB1*11:04	HLA-DPA1*02:01/DPB1*13:01	HLA-DQA1*01:02/DQB1*05:03	1240	1256	1253	105	98	114
HLA-DRB1*11:04	HLA-DPA1*02:01/DPB1*13:01	HLA-DQA1*01:02/DQB1*06:01	1299	1315	1312	158	151	167
HLA-DRB1*11:04	HLA-DPA1*02:01/DPB1*13:01	HLA-DQA1*01:02/DQB1*06:02	1461	1478	1475	156	150	166
HLA-DRB1*11:04	HLA-DPA1*02:01/DPB1*13:01	HLA-DQA1*01:02/DQB1*06:03	1211	1227	1224	103	96	112
HLA-DRB1*11:04	HLA-DPA1*02:01/DPB1*13:01	HLA-DQA1*01:02/DQB1*06:04	1211	1227	1224	103	96	112
HLA-DRB1*11:04	HLA-DPA1*02:01/DPB1*13:01	HLA-DQA1*01:02/DQB1*06:09	1211	1227	1224	103	96	112
HLA-DRB1*11:04	HLA-DPA1*02:01/DPB1*13:01	HLA-DQA1*01:03/DQB1*03:03	1211	1227	1224	103	96	112
HLA-DRB1*11:04	HLA-DPA1*02:01/DPB1*13:01	HLA-DQA1*01:03/DQB1*05:02	1211	1227	1224	103	96	112
HLA-DRB1*11:04	HLA-DPA1*02:01/DPB1*13:01	HLA-DQA1*01:03/DQB1*05:03	1211	1227	1224	103	96	112
HLA-DRB1*11:04	HLA-DPA1*02:01/DPB1*13:01	HLA-DQA1*01:03/DQB1*06:01	1305	1321	1318	168	161	177
HLA-DRB1*11:04	HLA-DPA1*02:01/DPB1*13:01	HLA-DQA1*01:03/DQB1*06:02	1311	1327	1324	156	149	165
HLA-DRB1*11:04	HLA-DPA1*02:01/DPB1*13:01	HLA-DQA1*01:03/DQB1*06:03	1211	1227	1224	103	96	112
HLA-DRB1*11:04	HLA-DPA1*02:01/DPB1*13:01	HLA-DQA1*01:03/DQB1*06:09	1215	1231	1228	107	100	116
HLA-DRB1*11:04	HLA-DPA1*02:01/DPB1*13:01	HLA-DQA1*02:01/DQB1*02:01	1211	1227	1224	103	96	112
HLA-DRB1*11:04	HLA-DPA1*02:01/DPB1*13:01	HLA-DQA1*02:01/DQB1*02:02	1211	1227	1224	103	96	112
HLA-DRB1*11:04	HLA-DPA1*02:01/DPB1*13:01	HLA-DQA1*02:01/DQB1*03:03	1224	1240	1237	111	104	120
HLA-DRB1*11:04	HLA-DPA1*02:01/DPB1*13:01	HLA-DQA1*02:01/DQB1*04:02	1212	1228	1225	104	97	113
HLA-DRB1*11:04	HLA-DPA1*02:01/DPB1*13:01	HLA-DQA1*02:01/DQB1*06:04	1211	1227	1224	103	96	112
HLA-DRB1*11:04	HLA-DPA1*02:01/DPB1*13:01	HLA-DQA1*03:01/DQB1*03:02	1211	1227	1224	103	96	112
HLA-DRB1*11:04	HLA-DPA1*02:01/DPB1*13:01	HLA-DQA1*03:01/DQB1*06:01	1211	1227	1224	103	96	112
HLA-DRB1*11:04	HLA-DPA1*02:01/DPB1*13:01	HLA-DQA1*04:01/DQB1*02:01	1211	1227	1224	103	96	112
HLA-DRB1*11:04	HLA-DPA1*02:01/DPB1*13:01	HLA-DQA1*04:01/DQB1*03:01	1217	1233	1230	103	96	112
HLA-DRB1*11:04	HLA-DPA1*02:01/DPB1*13:01	HLA-DQA1*04:01/DQB1*03:02	1211	1227	1224	103	96	112
HLA-DRB1*11:04	HLA-DPA1*02:01/DPB1*13:01	HLA-DQA1*04:01/DQB1*03:03	1211	1227	1224	103	96	112
HLA-DRB1*11:04	HLA-DPA1*02:01/DPB1*13:01	HLA-DQA1*04:01/DQB1*04:02	1211	1227	1224	103	96	112
HLA-DRB1*11:04	HLA-DPA1*02:01/DPB1*13:01	HLA-DQA1*05:01/DQB1*02:01	1211	1227	1224	103	96	112
HLA-DRB1*11:04	HLA-DPA1*02:01/DPB1*13:01	HLA-DQA1*05:01/DQB1*03:01	1696	1712	1709	255	248	264
HLA-DRB1*11:04	HLA-DPA1*02:01/DPB1*13:01	HLA-DQA1*05:01/DQB1*03:02	1211	1227	1224	103	96	112
HLA-DRB1*11:04	HLA-DPA1*02:01/DPB1*13:01	HLA-DQA1*05:01/DQB1*06:01	1211	1227	1224	103	96	112
HLA-DRB1*11:04	HLA-DPA1*02:01/DPB1*13:01	HLA-DQA1*05:01/DQB1*06:02	1211	1227	1224	103	96	112
HLA-DRB1*11:04	HLA-DPA1*02:01/DPB1*13:01	HLA-DQA1*05:01/DQB1*06:03	1211	1227	1224	103	96	112
HLA-DRB1*11:04	HLA-DPA1*02:01/DPB1*13:01	HLA-DQA1*05:01/DQB1*06:04	1211	1227	1224	103	96	112
HLA-DRB1*11:04	HLA-DPA1*02:01/DPB1*13:01	HLA-DQA1*06:01/DQB1*02:01	1211	1227	1224	103	96	112
HLA-DRB1*11:04	HLA-DPA1*02:01/DPB1*13:01	HLA-DQA1*06:01/DQB1*03:01	1343	1359	1356	142	135	151
HLA-DRB1*11:04	HLA-DPA1*02:01/DPB1*13:01	HLA-DQA1*06:01/DQB1*03:03	1211	1227	1224	103	96	112
HLA-DRB1*11:04	HLA-DPA1*02:01/DPB1*13:01	HLA-DQA1*06:01/DQB1*04:02	1211	1227	1224	103	96	112
HLA-DRB1*11:04	HLA-DPA1*02:01/DPB1*13:01	HLA-DQA1*06:01/DQB1*06:01	1211	1227	1224	103	96	112
HLA-DRB1*11:04	HLA-DPA1*02:01/DPB1*13:01	HLA-DQA1*06:01/DQB1*06:03	1211	1227	1224	103	96	112
HLA-DRB1*11:04	HLA-DPA1*02:01/DPB1*14:01	HLA-DQA1*01:01/DQB1*02:01	1192	1208	1205	84	77	93
HLA-DRB1*11:04	HLA-DPA1*02:01/DPB1*14:01	HLA-DQA1*01:01/DQB1*05:01	1192	1208	1205	84	77	93
HLA-DRB1*11:04	HLA-DPA1*02:01/DPB1*14:01	HLA-DQA1*01:01/DQB1*05:02	1192	1208	1205	84	77	93
HLA-DRB1*11:04	HLA-DPA1*02:01/DPB1*14:01	HLA-DQA1*01:01/DQB1*05:03	1192	1208	1205	84	77	93
HLA-DRB1*11:04	HLA-DPA1*02:01/DPB1*14:01	HLA-DQA1*01:01/DQB1*06:01	1192	1208	1205	84	77	93
HLA-DRB1*11:04	HLA-DPA1*02:01/DPB1*14:01	HLA-DQA1*01:01/DQB1*06:02	1192	1208	1205	84	77	93
HLA-DRB1*11:04	HLA-DPA1*02:01/DPB1*14:01	HLA-DQA1*01:01/DQB1*06:04	1192	1208	1205	84	77	93
HLA-DRB1*11:04	HLA-DPA1*02:01/DPB1*14:01	HLA-DQA1*01:02/DQB1*02:01	1192	1208	1205	84	77	93
HLA-DRB1*11:04	HLA-DPA1*02:01/DPB1*14:01	HLA-DQA1*01:02/DQB1*05:01	3187	3204	3205	265	258	272
HLA-DRB1*11:04	HLA-DPA1*02:01/DPB1*14:01	HLA-DQA1*01:02/DQB1*05:02	1192	1208	1205	84	77	93
HLA-DRB1*11:04	HLA-DPA1*02:01/DPB1*14:01	HLA-DQA1*01:02/DQB1*05:03	1221	1237	1234	86	79	95
HLA-DRB1*11:04	HLA-DPA1*02:01/DPB1*14:01	HLA-DQA1*01:02/DQB1*06:01	1280	1296	1293	139	132	148
HLA-DRB1*11:04	HLA-DPA1*02:01/DPB1*14:01	HLA-DQA1*01:02/DQB1*06:02	1442	1459	1456	137	131	147
HLA-DRB1*11:04	HLA-DPA1*02:01/DPB1*14:01	HLA-DQA1*01:02/DQB1*06:03	1192	1208	1205	84	77	93
HLA-DRB1*11:04	HLA-DPA1*02:01/DPB1*14:01	HLA-DQA1*01:02/DQB1*06:04	1192	1208	1205	84	77	93
HLA-DRB1*11:04	HLA-DPA1*02:01/DPB1*14:01	HLA-DQA1*01:02/DQB1*06:09	1192	1208	1205	84	77	93
HLA-DRB1*11:04	HLA-DPA1*02:01/DPB1*14:01	HLA-DQA1*01:03/DQB1*03:03	1192	1208	1205	84	77	93
HLA-DRB1*11:04	HLA-DPA1*02:01/DPB1*14:01	HLA-DQA1*01:03/DQB1*05:02	1192	1208	1205	84	77	93
HLA-DRB1*11:04	HLA-DPA1*02:01/DPB1*14:01	HLA-DQA1*01:03/DQB1*05:03	1192	1208	1205	84	77	93
HLA-DRB1*11:04	HLA-DPA1*02:01/DPB1*14:01	HLA-DQA1*01:03/DQB1*06:01	1286	1302	1299	149	142	158
HLA-DRB1*11:04	HLA-DPA1*02:01/DPB1*14:01	HLA-DQA1*01:03/DQB1*06:02	1292	1308	1305	137	130	146
HLA-DRB1*11:04	HLA-DPA1*02:01/DPB1*14:01	HLA-DQA1*01:03/DQB1*06:03	1192	1208	1205	84	77	93
HLA-DRB1*11:04	HLA-DPA1*02:01/DPB1*14:01	HLA-DQA1*01:03/DQB1*06:09	1196	1212	1209	88	81	97
HLA-DRB1*11:04	HLA-DPA1*02:01/DPB1*14:01	HLA-DQA1*02:01/DQB1*02:01	1192	1208	1205	84	77	93
HLA-DRB1*11:04	HLA-DPA1*02:01/DPB1*14:01	HLA-DQA1*02:01/DQB1*02:02	1192	1208	1205	84	77	93
HLA-DRB1*11:04	HLA-DPA1*02:01/DPB1*14:01	HLA-DQA1*02:01/DQB1*03:03	1205	1221	1218	92	85	101
HLA-DRB1*11:04	HLA-DPA1*02:01/DPB1*14:01	HLA-DQA1*02:01/DQB1*04:02	1193	1209	1206	85	78	94
HLA-DRB1*11:04	HLA-DPA1*02:01/DPB1*14:01	HLA-DQA1*02:01/DQB1*06:04	1192	1208	1205	84	77	93
HLA-DRB1*11:04	HLA-DPA1*02:01/DPB1*14:01	HLA-DQA1*03:01/DQB1*03:02	1192	1208	1205	84	77	93
HLA-DRB1*11:04	HLA-DPA1*02:01/DPB1*14:01	HLA-DQA1*03:01/DQB1*06:01	1192	1208	1205	84	77	93
HLA-DRB1*11:04	HLA-DPA1*02:01/DPB1*14:01	HLA-DQA1*04:01/DQB1*02:01	1192	1208	1205	84	77	93
HLA-DRB1*11:04	HLA-DPA1*02:01/DPB1*14:01	HLA-DQA1*04:01/DQB1*03:01	1198	1214	1211	84	77	93
HLA-DRB1*11:04	HLA-DPA1*02:01/DPB1*14:01	HLA-DQA1*04:01/DQB1*03:02	1192	1208	1205	84	77	93
HLA-DRB1*11:04	HLA-DPA1*02:01/DPB1*14:01	HLA-DQA1*04:01/DQB1*03:03	1192	1208	1205	84	77	93
HLA-DRB1*11:04	HLA-DPA1*02:01/DPB1*14:01	HLA-DQA1*04:01/DQB1*04:02	1192	1208	1205	84	77	93
HLA-DRB1*11:04	HLA-DPA1*02:01/DPB1*14:01	HLA-DQA1*05:01/DQB1*02:01	1192	1208	1205	84	77	93
HLA-DRB1*11:04	HLA-DPA1*02:01/DPB1*14:01	HLA-DQA1*05:01/DQB1*03:01	1677	1693	1690	236	229	245
HLA-DRB1*11:04	HLA-DPA1*02:01/DPB1*14:01	HLA-DQA1*05:01/DQB1*03:02	1192	1208	1205	84	77	93
HLA-DRB1*11:04	HLA-DPA1*02:01/DPB1*14:01	HLA-DQA1*05:01/DQB1*06:01	1192	1208	1205	84	77	93
HLA-DRB1*11:04	HLA-DPA1*02:01/DPB1*14:01	HLA-DQA1*05:01/DQB1*06:02	1192	1208	1205	84	77	93
HLA-DRB1*11:04	HLA-DPA1*02:01/DPB1*14:01	HLA-DQA1*05:01/DQB1*06:03	1192	1208	1205	84	77	93
HLA-DRB1*11:04	HLA-DPA1*02:01/DPB1*14:01	HLA-DQA1*05:01/DQB1*06:04	1192	1208	1205	84	77	93
HLA-DRB1*11:04	HLA-DPA1*02:01/DPB1*14:01	HLA-DQA1*06:01/DQB1*02:01	1192	1208	1205	84	77	93
HLA-DRB1*11:04	HLA-DPA1*02:01/DPB1*14:01	HLA-DQA1*06:01/DQB1*03:01	1324	1340	1337	123	116	132
HLA-DRB1*11:04	HLA-DPA1*02:01/DPB1*14:01	HLA-DQA1*06:01/DQB1*03:03	1192	1208	1205	84	77	93
HLA-DRB1*11:04	HLA-DPA1*02:01/DPB1*14:01	HLA-DQA1*06:01/DQB1*04:02	1192	1208	1205	84	77	93
HLA-DRB1*11:04	HLA-DPA1*02:01/DPB1*14:01	HLA-DQA1*06:01/DQB1*06:01	1192	1208	1205	84	77	93
HLA-DRB1*11:04	HLA-DPA1*02:01/DPB1*14:01	HLA-DQA1*06:01/DQB1*06:03	1192	1208	1205	84	77	93
HLA-DRB1*11:04	HLA-DPA1*02:01/DPB1*17:01	HLA-DQA1*01:01/DQB1*02:01	1192	1208	1205	84	77	93
HLA-DRB1*11:04	HLA-DPA1*02:01/DPB1*17:01	HLA-DQA1*01:01/DQB1*05:01	1192	1208	1205	84	77	93
HLA-DRB1*11:04	HLA-DPA1*02:01/DPB1*17:01	HLA-DQA1*01:01/DQB1*05:02	1192	1208	1205	84	77	93
HLA-DRB1*11:04	HLA-DPA1*02:01/DPB1*17:01	HLA-DQA1*01:01/DQB1*05:03	1192	1208	1205	84	77	93
HLA-DRB1*11:04	HLA-DPA1*02:01/DPB1*17:01	HLA-DQA1*01:01/DQB1*06:01	1192	1208	1205	84	77	93
HLA-DRB1*11:04	HLA-DPA1*02:01/DPB1*17:01	HLA-DQA1*01:01/DQB1*06:02	1192	1208	1205	84	77	93
HLA-DRB1*11:04	HLA-DPA1*02:01/DPB1*17:01	HLA-DQA1*01:01/DQB1*06:04	1192	1208	1205	84	77	93
HLA-DRB1*11:04	HLA-DPA1*02:01/DPB1*17:01	HLA-DQA1*01:02/DQB1*02:01	1192	1208	1205	84	77	93
HLA-DRB1*11:04	HLA-DPA1*02:01/DPB1*17:01	HLA-DQA1*01:02/DQB1*05:01	3187	3204	3205	265	258	272
HLA-DRB1*11:04	HLA-DPA1*02:01/DPB1*17:01	HLA-DQA1*01:02/DQB1*05:02	1192	1208	1205	84	77	93
HLA-DRB1*11:04	HLA-DPA1*02:01/DPB1*17:01	HLA-DQA1*01:02/DQB1*05:03	1221	1237	1234	86	79	95
HLA-DRB1*11:04	HLA-DPA1*02:01/DPB1*17:01	HLA-DQA1*01:02/DQB1*06:01	1280	1296	1293	139	132	148
HLA-DRB1*11:04	HLA-DPA1*02:01/DPB1*17:01	HLA-DQA1*01:02/DQB1*06:02	1442	1459	1456	137	131	147
HLA-DRB1*11:04	HLA-DPA1*02:01/DPB1*17:01	HLA-DQA1*01:02/DQB1*06:03	1192	1208	1205	84	77	93
HLA-DRB1*11:04	HLA-DPA1*02:01/DPB1*17:01	HLA-DQA1*01:02/DQB1*06:04	1192	1208	1205	84	77	93
HLA-DRB1*11:04	HLA-DPA1*02:01/DPB1*17:01	HLA-DQA1*01:02/DQB1*06:09	1192	1208	1205	84	77	93
HLA-DRB1*11:04	HLA-DPA1*02:01/DPB1*17:01	HLA-DQA1*01:03/DQB1*03:03	1192	1208	1205	84	77	93
HLA-DRB1*11:04	HLA-DPA1*02:01/DPB1*17:01	HLA-DQA1*01:03/DQB1*05:02	1192	1208	1205	84	77	93
HLA-DRB1*11:04	HLA-DPA1*02:01/DPB1*17:01	HLA-DQA1*01:03/DQB1*05:03	1192	1208	1205	84	77	93
HLA-DRB1*11:04	HLA-DPA1*02:01/DPB1*17:01	HLA-DQA1*01:03/DQB1*06:01	1286	1302	1299	149	142	158
HLA-DRB1*11:04	HLA-DPA1*02:01/DPB1*17:01	HLA-DQA1*01:03/DQB1*06:02	1292	1308	1305	137	130	146
HLA-DRB1*11:04	HLA-DPA1*02:01/DPB1*17:01	HLA-DQA1*01:03/DQB1*06:03	1192	1208	1205	84	77	93
HLA-DRB1*11:04	HLA-DPA1*02:01/DPB1*17:01	HLA-DQA1*01:03/DQB1*06:09	1196	1212	1209	88	81	97
HLA-DRB1*11:04	HLA-DPA1*02:01/DPB1*17:01	HLA-DQA1*02:01/DQB1*02:01	1192	1208	1205	84	77	93
HLA-DRB1*11:04	HLA-DPA1*02:01/DPB1*17:01	HLA-DQA1*02:01/DQB1*02:02	1192	1208	1205	84	77	93
HLA-DRB1*11:04	HLA-DPA1*02:01/DPB1*17:01	HLA-DQA1*02:01/DQB1*03:03	1205	1221	1218	92	85	101
HLA-DRB1*11:04	HLA-DPA1*02:01/DPB1*17:01	HLA-DQA1*02:01/DQB1*04:02	1193	1209	1206	85	78	94
HLA-DRB1*11:04	HLA-DPA1*02:01/DPB1*17:01	HLA-DQA1*02:01/DQB1*06:04	1192	1208	1205	84	77	93
HLA-DRB1*11:04	HLA-DPA1*02:01/DPB1*17:01	HLA-DQA1*03:01/DQB1*03:02	1192	1208	1205	84	77	93
HLA-DRB1*11:04	HLA-DPA1*02:01/DPB1*17:01	HLA-DQA1*03:01/DQB1*06:01	1192	1208	1205	84	77	93
HLA-DRB1*11:04	HLA-DPA1*02:01/DPB1*17:01	HLA-DQA1*04:01/DQB1*02:01	1192	1208	1205	84	77	93
HLA-DRB1*11:04	HLA-DPA1*02:01/DPB1*17:01	HLA-DQA1*04:01/DQB1*03:01	1198	1214	1211	84	77	93
HLA-DRB1*11:04	HLA-DPA1*02:01/DPB1*17:01	HLA-DQA1*04:01/DQB1*03:02	1192	1208	1205	84	77	93
HLA-DRB1*11:04	HLA-DPA1*02:01/DPB1*17:01	HLA-DQA1*04:01/DQB1*03:03	1192	1208	1205	84	77	93
HLA-DRB1*11:04	HLA-DPA1*02:01/DPB1*17:01	HLA-DQA1*04:01/DQB1*04:02	1192	1208	1205	84	77	93
HLA-DRB1*11:04	HLA-DPA1*02:01/DPB1*17:01	HLA-DQA1*05:01/DQB1*02:01	1192	1208	1205	84	77	93
HLA-DRB1*11:04	HLA-DPA1*02:01/DPB1*17:01	HLA-DQA1*05:01/DQB1*03:01	1677	1693	1690	236	229	245
HLA-DRB1*11:04	HLA-DPA1*02:01/DPB1*17:01	HLA-DQA1*05:01/DQB1*03:02	1192	1208	1205	84	77	93
HLA-DRB1*11:04	HLA-DPA1*02:01/DPB1*17:01	HLA-DQA1*05:01/DQB1*06:01	1192	1208	1205	84	77	93
HLA-DRB1*11:04	HLA-DPA1*02:01/DPB1*17:01	HLA-DQA1*05:01/DQB1*06:02	1192	1208	1205	84	77	93
HLA-DRB1*11:04	HLA-DPA1*02:01/DPB1*17:01	HLA-DQA1*05:01/DQB1*06:03	1192	1208	1205	84	77	93
HLA-DRB1*11:04	HLA-DPA1*02:01/DPB1*17:01	HLA-DQA1*05:01/DQB1*06:04	1192	1208	1205	84	77	93
HLA-DRB1*11:04	HLA-DPA1*02:01/DPB1*17:01	HLA-DQA1*06:01/DQB1*02:01	1192	1208	1205	84	77	93
HLA-DRB1*11:04	HLA-DPA1*02:01/DPB1*17:01	HLA-DQA1*06:01/DQB1*03:01	1324	1340	1337	123	116	132
HLA-DRB1*11:04	HLA-DPA1*02:01/DPB1*17:01	HLA-DQA1*06:01/DQB1*03:03	1192	1208	1205	84	77	93
HLA-DRB1*11:04	HLA-DPA1*02:01/DPB1*17:01	HLA-DQA1*06:01/DQB1*04:02	1192	1208	1205	84	77	93
HLA-DRB1*11:04	HLA-DPA1*02:01/DPB1*17:01	HLA-DQA1*06:01/DQB1*06:01	1192	1208	1205	84	77	93
HLA-DRB1*11:04	HLA-DPA1*02:01/DPB1*17:01	HLA-DQA1*06:01/DQB1*06:03	1192	1208	1205	84	77	93
HLA-DRB1*11:04	HLA-DPA1*02:01/DPB1*26:01	HLA-DQA1*01:01/DQB1*02:01	1192	1208	1205	84	77	93
HLA-DRB1*11:04	HLA-DPA1*02:01/DPB1*26:01	HLA-DQA1*01:01/DQB1*05:01	1192	1208	1205	84	77	93
HLA-DRB1*11:04	HLA-DPA1*02:01/DPB1*26:01	HLA-DQA1*01:01/DQB1*05:02	1192	1208	1205	84	77	93
HLA-DRB1*11:04	HLA-DPA1*02:01/DPB1*26:01	HLA-DQA1*01:01/DQB1*05:03	1192	1208	1205	84	77	93
HLA-DRB1*11:04	HLA-DPA1*02:01/DPB1*26:01	HLA-DQA1*01:01/DQB1*06:01	1192	1208	1205	84	77	93
HLA-DRB1*11:04	HLA-DPA1*02:01/DPB1*26:01	HLA-DQA1*01:01/DQB1*06:02	1192	1208	1205	84	77	93
HLA-DRB1*11:04	HLA-DPA1*02:01/DPB1*26:01	HLA-DQA1*01:01/DQB1*06:04	1192	1208	1205	84	77	93
HLA-DRB1*11:04	HLA-DPA1*02:01/DPB1*26:01	HLA-DQA1*01:02/DQB1*02:01	1192	1208	1205	84	77	93
HLA-DRB1*11:04	HLA-DPA1*02:01/DPB1*26:01	HLA-DQA1*01:02/DQB1*05:01	3187	3204	3205	265	258	272
HLA-DRB1*11:04	HLA-DPA1*02:01/DPB1*26:01	HLA-DQA1*01:02/DQB1*05:02	1192	1208	1205	84	77	93
HLA-DRB1*11:04	HLA-DPA1*02:01/DPB1*26:01	HLA-DQA1*01:02/DQB1*05:03	1221	1237	1234	86	79	95
HLA-DRB1*11:04	HLA-DPA1*02:01/DPB1*26:01	HLA-DQA1*01:02/DQB1*06:01	1280	1296	1293	139	132	148
HLA-DRB1*11:04	HLA-DPA1*02:01/DPB1*26:01	HLA-DQA1*01:02/DQB1*06:02	1442	1459	1456	137	131	147
HLA-DRB1*11:04	HLA-DPA1*02:01/DPB1*26:01	HLA-DQA1*01:02/DQB1*06:03	1192	1208	1205	84	77	93
HLA-DRB1*11:04	HLA-DPA1*02:01/DPB1*26:01	HLA-DQA1*01:02/DQB1*06:04	1192	1208	1205	84	77	93
HLA-DRB1*11:04	HLA-DPA1*02:01/DPB1*26:01	HLA-DQA1*01:02/DQB1*06:09	1192	1208	1205	84	77	93
HLA-DRB1*11:04	HLA-DPA1*02:01/DPB1*26:01	HLA-DQA1*01:03/DQB1*03:03	1192	1208	1205	84	77	93
HLA-DRB1*11:04	HLA-DPA1*02:01/DPB1*26:01	HLA-DQA1*01:03/DQB1*05:02	1192	1208	1205	84	77	93
HLA-DRB1*11:04	HLA-DPA1*02:01/DPB1*26:01	HLA-DQA1*01:03/DQB1*05:03	1192	1208	1205	84	77	93
HLA-DRB1*11:04	HLA-DPA1*02:01/DPB1*26:01	HLA-DQA1*01:03/DQB1*06:01	1286	1302	1299	149	142	158
HLA-DRB1*11:04	HLA-DPA1*02:01/DPB1*26:01	HLA-DQA1*01:03/DQB1*06:02	1292	1308	1305	137	130	146
HLA-DRB1*11:04	HLA-DPA1*02:01/DPB1*26:01	HLA-DQA1*01:03/DQB1*06:03	1192	1208	1205	84	77	93
HLA-DRB1*11:04	HLA-DPA1*02:01/DPB1*26:01	HLA-DQA1*01:03/DQB1*06:09	1196	1212	1209	88	81	97
HLA-DRB1*11:04	HLA-DPA1*02:01/DPB1*26:01	HLA-DQA1*02:01/DQB1*02:01	1192	1208	1205	84	77	93
HLA-DRB1*11:04	HLA-DPA1*02:01/DPB1*26:01	HLA-DQA1*02:01/DQB1*02:02	1192	1208	1205	84	77	93
HLA-DRB1*11:04	HLA-DPA1*02:01/DPB1*26:01	HLA-DQA1*02:01/DQB1*03:03	1205	1221	1218	92	85	101
HLA-DRB1*11:04	HLA-DPA1*02:01/DPB1*26:01	HLA-DQA1*02:01/DQB1*04:02	1193	1209	1206	85	78	94
HLA-DRB1*11:04	HLA-DPA1*02:01/DPB1*26:01	HLA-DQA1*02:01/DQB1*06:04	1192	1208	1205	84	77	93
HLA-DRB1*11:04	HLA-DPA1*02:01/DPB1*26:01	HLA-DQA1*03:01/DQB1*03:02	1192	1208	1205	84	77	93
HLA-DRB1*11:04	HLA-DPA1*02:01/DPB1*26:01	HLA-DQA1*03:01/DQB1*06:01	1192	1208	1205	84	77	93
HLA-DRB1*11:04	HLA-DPA1*02:01/DPB1*26:01	HLA-DQA1*04:01/DQB1*02:01	1192	1208	1205	84	77	93
HLA-DRB1*11:04	HLA-DPA1*02:01/DPB1*26:01	HLA-DQA1*04:01/DQB1*03:01	1198	1214	1211	84	77	93
HLA-DRB1*11:04	HLA-DPA1*02:01/DPB1*26:01	HLA-DQA1*04:01/DQB1*03:02	1192	1208	1205	84	77	93
HLA-DRB1*11:04	HLA-DPA1*02:01/DPB1*26:01	HLA-DQA1*04:01/DQB1*03:03	1192	1208	1205	84	77	93
HLA-DRB1*11:04	HLA-DPA1*02:01/DPB1*26:01	HLA-DQA1*04:01/DQB1*04:02	1192	1208	1205	84	77	93
HLA-DRB1*11:04	HLA-DPA1*02:01/DPB1*26:01	HLA-DQA1*05:01/DQB1*02:01	1192	1208	1205	84	77	93
HLA-DRB1*11:04	HLA-DPA1*02:01/DPB1*26:01	HLA-DQA1*05:01/DQB1*03:01	1677	1693	1690	236	229	245
HLA-DRB1*11:04	HLA-DPA1*02:01/DPB1*26:01	HLA-DQA1*05:01/DQB1*03:02	1192	1208	1205	84	77	93
HLA-DRB1*11:04	HLA-DPA1*02:01/DPB1*26:01	HLA-DQA1*05:01/DQB1*06:01	1192	1208	1205	84	77	93
HLA-DRB1*11:04	HLA-DPA1*02:01/DPB1*26:01	HLA-DQA1*05:01/DQB1*06:02	1192	1208	1205	84	77	93
HLA-DRB1*11:04	HLA-DPA1*02:01/DPB1*26:01	HLA-DQA1*05:01/DQB1*06:03	1192	1208	1205	84	77	93
HLA-DRB1*11:04	HLA-DPA1*02:01/DPB1*26:01	HLA-DQA1*05:01/DQB1*06:04	1192	1208	1205	84	77	93
HLA-DRB1*11:04	HLA-DPA1*02:01/DPB1*26:01	HLA-DQA1*06:01/DQB1*02:01	1192	1208	1205	84	77	93
HLA-DRB1*11:04	HLA-DPA1*02:01/DPB1*26:01	HLA-DQA1*06:01/DQB1*03:01	1324	1340	1337	123	116	132
HLA-DRB1*11:04	HLA-DPA1*02:01/DPB1*26:01	HLA-DQA1*06:01/DQB1*03:03	1192	1208	1205	84	77	93
HLA-DRB1*11:04	HLA-DPA1*02:01/DPB1*26:01	HLA-DQA1*06:01/DQB1*04:02	1192	1208	1205	84	77	93
HLA-DRB1*11:04	HLA-DPA1*02:01/DPB1*26:01	HLA-DQA1*06:01/DQB1*06:01	1192	1208	1205	84	77	93
HLA-DRB1*11:04	HLA-DPA1*02:01/DPB1*26:01	HLA-DQA1*06:01/DQB1*06:03	1192	1208	1205	84	77	93
HLA-DRB1*11:04	HLA-DPA1*02:02/DPB1*01:01	HLA-DQA1*01:01/DQB1*02:01	1455	1471	1468	139	132	148
HLA-DRB1*11:04	HLA-DPA1*02:02/DPB1*01:01	HLA-DQA1*01:01/DQB1*05:01	1455	1471	1468	139	132	148
HLA-DRB1*11:04	HLA-DPA1*02:02/DPB1*01:01	HLA-DQA1*01:01/DQB1*05:02	1455	1471	1468	139	132	148
HLA-DRB1*11:04	HLA-DPA1*02:02/DPB1*01:01	HLA-DQA1*01:01/DQB1*05:03	1455	1471	1468	139	132	148
HLA-DRB1*11:04	HLA-DPA1*02:02/DPB1*01:01	HLA-DQA1*01:01/DQB1*06:01	1455	1471	1468	139	132	148
HLA-DRB1*11:04	HLA-DPA1*02:02/DPB1*01:01	HLA-DQA1*01:01/DQB1*06:02	1455	1471	1468	139	132	148
HLA-DRB1*11:04	HLA-DPA1*02:02/DPB1*01:01	HLA-DQA1*01:01/DQB1*06:04	1455	1471	1468	139	132	148
HLA-DRB1*11:04	HLA-DPA1*02:02/DPB1*01:01	HLA-DQA1*01:02/DQB1*02:01	1455	1471	1468	139	132	148
HLA-DRB1*11:04	HLA-DPA1*02:02/DPB1*01:01	HLA-DQA1*01:02/DQB1*05:01	3432	3449	3450	320	313	327
HLA-DRB1*11:04	HLA-DPA1*02:02/DPB1*01:01	HLA-DQA1*01:02/DQB1*05:02	1455	1471	1468	139	132	148
HLA-DRB1*11:04	HLA-DPA1*02:02/DPB1*01:01	HLA-DQA1*01:02/DQB1*05:03	1484	1500	1497	141	134	150
HLA-DRB1*11:04	HLA-DPA1*02:02/DPB1*01:01	HLA-DQA1*01:02/DQB1*06:01	1543	1559	1556	194	187	203
HLA-DRB1*11:04	HLA-DPA1*02:02/DPB1*01:01	HLA-DQA1*01:02/DQB1*06:02	1705	1722	1719	192	186	202
HLA-DRB1*11:04	HLA-DPA1*02:02/DPB1*01:01	HLA-DQA1*01:02/DQB1*06:03	1455	1471	1468	139	132	148
HLA-DRB1*11:04	HLA-DPA1*02:02/DPB1*01:01	HLA-DQA1*01:02/DQB1*06:04	1455	1471	1468	139	132	148
HLA-DRB1*11:04	HLA-DPA1*02:02/DPB1*01:01	HLA-DQA1*01:02/DQB1*06:09	1455	1471	1468	139	132	148
HLA-DRB1*11:04	HLA-DPA1*02:02/DPB1*01:01	HLA-DQA1*01:03/DQB1*03:03	1455	1471	1468	139	132	148
HLA-DRB1*11:04	HLA-DPA1*02:02/DPB1*01:01	HLA-DQA1*01:03/DQB1*05:02	1455	1471	1468	139	132	148
HLA-DRB1*11:04	HLA-DPA1*02:02/DPB1*01:01	HLA-DQA1*01:03/DQB1*05:03	1455	1471	1468	139	132	148
HLA-DRB1*11:04	HLA-DPA1*02:02/DPB1*01:01	HLA-DQA1*01:03/DQB1*06:01	1549	1565	1562	204	197	213
HLA-DRB1*11:04	HLA-DPA1*02:02/DPB1*01:01	HLA-DQA1*01:03/DQB1*06:02	1555	1571	1568	192	185	201
HLA-DRB1*11:04	HLA-DPA1*02:02/DPB1*01:01	HLA-DQA1*01:03/DQB1*06:03	1455	1471	1468	139	132	148
HLA-DRB1*11:04	HLA-DPA1*02:02/DPB1*01:01	HLA-DQA1*01:03/DQB1*06:09	1459	1475	1472	143	136	152
HLA-DRB1*11:04	HLA-DPA1*02:02/DPB1*01:01	HLA-DQA1*02:01/DQB1*02:01	1455	1471	1468	139	132	148
HLA-DRB1*11:04	HLA-DPA1*02:02/DPB1*01:01	HLA-DQA1*02:01/DQB1*02:02	1455	1471	1468	139	132	148
HLA-DRB1*11:04	HLA-DPA1*02:02/DPB1*01:01	HLA-DQA1*02:01/DQB1*03:03	1468	1484	1481	147	140	156
HLA-DRB1*11:04	HLA-DPA1*02:02/DPB1*01:01	HLA-DQA1*02:01/DQB1*04:02	1456	1472	1469	140	133	149
HLA-DRB1*11:04	HLA-DPA1*02:02/DPB1*01:01	HLA-DQA1*02:01/DQB1*06:04	1455	1471	1468	139	132	148
HLA-DRB1*11:04	HLA-DPA1*02:02/DPB1*01:01	HLA-DQA1*03:01/DQB1*03:02	1455	1471	1468	139	132	148
HLA-DRB1*11:04	HLA-DPA1*02:02/DPB1*01:01	HLA-DQA1*03:01/DQB1*06:01	1455	1471	1468	139	132	148
HLA-DRB1*11:04	HLA-DPA1*02:02/DPB1*01:01	HLA-DQA1*04:01/DQB1*02:01	1455	1471	1468	139	132	148
HLA-DRB1*11:04	HLA-DPA1*02:02/DPB1*01:01	HLA-DQA1*04:01/DQB1*03:01	1461	1477	1474	139	132	148
HLA-DRB1*11:04	HLA-DPA1*02:02/DPB1*01:01	HLA-DQA1*04:01/DQB1*03:02	1455	1471	1468	139	132	148
HLA-DRB1*11:04	HLA-DPA1*02:02/DPB1*01:01	HLA-DQA1*04:01/DQB1*03:03	1455	1471	1468	139	132	148
HLA-DRB1*11:04	HLA-DPA1*02:02/DPB1*01:01	HLA-DQA1*04:01/DQB1*04:02	1455	1471	1468	139	132	148
HLA-DRB1*11:04	HLA-DPA1*02:02/DPB1*01:01	HLA-DQA1*05:01/DQB1*02:01	1455	1471	1468	139	132	148
HLA-DRB1*11:04	HLA-DPA1*02:02/DPB1*01:01	HLA-DQA1*05:01/DQB1*03:01	1940	1956	1953	291	284	300
HLA-DRB1*11:04	HLA-DPA1*02:02/DPB1*01:01	HLA-DQA1*05:01/DQB1*03:02	1455	1471	1468	139	132	148
HLA-DRB1*11:04	HLA-DPA1*02:02/DPB1*01:01	HLA-DQA1*05:01/DQB1*06:01	1455	1471	1468	139	132	148
HLA-DRB1*11:04	HLA-DPA1*02:02/DPB1*01:01	HLA-DQA1*05:01/DQB1*06:02	1455	1471	1468	139	132	148
HLA-DRB1*11:04	HLA-DPA1*02:02/DPB1*01:01	HLA-DQA1*05:01/DQB1*06:03	1455	1471	1468	139	132	148
HLA-DRB1*11:04	HLA-DPA1*02:02/DPB1*01:01	HLA-DQA1*05:01/DQB1*06:04	1455	1471	1468	139	132	148
HLA-DRB1*11:04	HLA-DPA1*02:02/DPB1*01:01	HLA-DQA1*06:01/DQB1*02:01	1455	1471	1468	139	132	148
HLA-DRB1*11:04	HLA-DPA1*02:02/DPB1*01:01	HLA-DQA1*06:01/DQB1*03:01	1587	1603	1600	178	171	187
HLA-DRB1*11:04	HLA-DPA1*02:02/DPB1*01:01	HLA-DQA1*06:01/DQB1*03:03	1455	1471	1468	139	132	148
HLA-DRB1*11:04	HLA-DPA1*02:02/DPB1*01:01	HLA-DQA1*06:01/DQB1*04:02	1455	1471	1468	139	132	148
HLA-DRB1*11:04	HLA-DPA1*02:02/DPB1*01:01	HLA-DQA1*06:01/DQB1*06:01	1455	1471	1468	139	132	148
HLA-DRB1*11:04	HLA-DPA1*02:02/DPB1*01:01	HLA-DQA1*06:01/DQB1*06:03	1455	1471	1468	139	132	148
HLA-DRB1*11:04	HLA-DPA1*02:02/DPB1*02:01	HLA-DQA1*01:01/DQB1*02:01	1228	1244	1241	114	107	123
HLA-DRB1*11:04	HLA-DPA1*02:02/DPB1*02:01	HLA-DQA1*01:01/DQB1*05:01	1228	1244	1241	114	107	123
HLA-DRB1*11:04	HLA-DPA1*02:02/DPB1*02:01	HLA-DQA1*01:01/DQB1*05:02	1228	1244	1241	114	107	123
HLA-DRB1*11:04	HLA-DPA1*02:02/DPB1*02:01	HLA-DQA1*01:01/DQB1*05:03	1228	1244	1241	114	107	123
HLA-DRB1*11:04	HLA-DPA1*02:02/DPB1*02:01	HLA-DQA1*01:01/DQB1*06:01	1228	1244	1241	114	107	123
HLA-DRB1*11:04	HLA-DPA1*02:02/DPB1*02:01	HLA-DQA1*01:01/DQB1*06:02	1228	1244	1241	114	107	123
HLA-DRB1*11:04	HLA-DPA1*02:02/DPB1*02:01	HLA-DQA1*01:01/DQB1*06:04	1228	1244	1241	114	107	123
HLA-DRB1*11:04	HLA-DPA1*02:02/DPB1*02:01	HLA-DQA1*01:02/DQB1*02:01	1228	1244	1241	114	107	123
HLA-DRB1*11:04	HLA-DPA1*02:02/DPB1*02:01	HLA-DQA1*01:02/DQB1*05:01	3223	3240	3241	295	288	302
HLA-DRB1*11:04	HLA-DPA1*02:02/DPB1*02:01	HLA-DQA1*01:02/DQB1*05:02	1228	1244	1241	114	107	123
HLA-DRB1*11:04	HLA-DPA1*02:02/DPB1*02:01	HLA-DQA1*01:02/DQB1*05:03	1257	1273	1270	116	109	125
HLA-DRB1*11:04	HLA-DPA1*02:02/DPB1*02:01	HLA-DQA1*01:02/DQB1*06:01	1316	1332	1329	169	162	178
HLA-DRB1*11:04	HLA-DPA1*02:02/DPB1*02:01	HLA-DQA1*01:02/DQB1*06:02	1478	1495	1492	167	161	177
HLA-DRB1*11:04	HLA-DPA1*02:02/DPB1*02:01	HLA-DQA1*01:02/DQB1*06:03	1228	1244	1241	114	107	123
HLA-DRB1*11:04	HLA-DPA1*02:02/DPB1*02:01	HLA-DQA1*01:02/DQB1*06:04	1228	1244	1241	114	107	123
HLA-DRB1*11:04	HLA-DPA1*02:02/DPB1*02:01	HLA-DQA1*01:02/DQB1*06:09	1228	1244	1241	114	107	123
HLA-DRB1*11:04	HLA-DPA1*02:02/DPB1*02:01	HLA-DQA1*01:03/DQB1*03:03	1228	1244	1241	114	107	123
HLA-DRB1*11:04	HLA-DPA1*02:02/DPB1*02:01	HLA-DQA1*01:03/DQB1*05:02	1228	1244	1241	114	107	123
HLA-DRB1*11:04	HLA-DPA1*02:02/DPB1*02:01	HLA-DQA1*01:03/DQB1*05:03	1228	1244	1241	114	107	123
HLA-DRB1*11:04	HLA-DPA1*02:02/DPB1*02:01	HLA-DQA1*01:03/DQB1*06:01	1322	1338	1335	179	172	188
HLA-DRB1*11:04	HLA-DPA1*02:02/DPB1*02:01	HLA-DQA1*01:03/DQB1*06:02	1328	1344	1341	167	160	176
HLA-DRB1*11:04	HLA-DPA1*02:02/DPB1*02:01	HLA-DQA1*01:03/DQB1*06:03	1228	1244	1241	114	107	123
HLA-DRB1*11:04	HLA-DPA1*02:02/DPB1*02:01	HLA-DQA1*01:03/DQB1*06:09	1232	1248	1245	118	111	127
HLA-DRB1*11:04	HLA-DPA1*02:02/DPB1*02:01	HLA-DQA1*02:01/DQB1*02:01	1228	1244	1241	114	107	123
HLA-DRB1*11:04	HLA-DPA1*02:02/DPB1*02:01	HLA-DQA1*02:01/DQB1*02:02	1228	1244	1241	114	107	123
HLA-DRB1*11:04	HLA-DPA1*02:02/DPB1*02:01	HLA-DQA1*02:01/DQB1*03:03	1241	1257	1254	122	115	131
HLA-DRB1*11:04	HLA-DPA1*02:02/DPB1*02:01	HLA-DQA1*02:01/DQB1*04:02	1229	1245	1242	115	108	124
HLA-DRB1*11:04	HLA-DPA1*02:02/DPB1*02:01	HLA-DQA1*02:01/DQB1*06:04	1228	1244	1241	114	107	123
HLA-DRB1*11:04	HLA-DPA1*02:02/DPB1*02:01	HLA-DQA1*03:01/DQB1*03:02	1228	1244	1241	114	107	123
HLA-DRB1*11:04	HLA-DPA1*02:02/DPB1*02:01	HLA-DQA1*03:01/DQB1*06:01	1228	1244	1241	114	107	123
HLA-DRB1*11:04	HLA-DPA1*02:02/DPB1*02:01	HLA-DQA1*04:01/DQB1*02:01	1228	1244	1241	114	107	123
HLA-DRB1*11:04	HLA-DPA1*02:02/DPB1*02:01	HLA-DQA1*04:01/DQB1*03:01	1234	1250	1247	114	107	123
HLA-DRB1*11:04	HLA-DPA1*02:02/DPB1*02:01	HLA-DQA1*04:01/DQB1*03:02	1228	1244	1241	114	107	123
HLA-DRB1*11:04	HLA-DPA1*02:02/DPB1*02:01	HLA-DQA1*04:01/DQB1*03:03	1228	1244	1241	114	107	123
HLA-DRB1*11:04	HLA-DPA1*02:02/DPB1*02:01	HLA-DQA1*04:01/DQB1*04:02	1228	1244	1241	114	107	123
HLA-DRB1*11:04	HLA-DPA1*02:02/DPB1*02:01	HLA-DQA1*05:01/DQB1*02:01	1228	1244	1241	114	107	123
HLA-DRB1*11:04	HLA-DPA1*02:02/DPB1*02:01	HLA-DQA1*05:01/DQB1*03:01	1713	1729	1726	266	259	275
HLA-DRB1*11:04	HLA-DPA1*02:02/DPB1*02:01	HLA-DQA1*05:01/DQB1*03:02	1228	1244	1241	114	107	123
HLA-DRB1*11:04	HLA-DPA1*02:02/DPB1*02:01	HLA-DQA1*05:01/DQB1*06:01	1228	1244	1241	114	107	123
HLA-DRB1*11:04	HLA-DPA1*02:02/DPB1*02:01	HLA-DQA1*05:01/DQB1*06:02	1228	1244	1241	114	107	123
HLA-DRB1*11:04	HLA-DPA1*02:02/DPB1*02:01	HLA-DQA1*05:01/DQB1*06:03	1228	1244	1241	114	107	123
HLA-DRB1*11:04	HLA-DPA1*02:02/DPB1*02:01	HLA-DQA1*05:01/DQB1*06:04	1228	1244	1241	114	107	123
HLA-DRB1*11:04	HLA-DPA1*02:02/DPB1*02:01	HLA-DQA1*06:01/DQB1*02:01	1228	1244	1241	114	107	123
HLA-DRB1*11:04	HLA-DPA1*02:02/DPB1*02:01	HLA-DQA1*06:01/DQB1*03:01	1360	1376	1373	153	146	162
HLA-DRB1*11:04	HLA-DPA1*02:02/DPB1*02:01	HLA-DQA1*06:01/DQB1*03:03	1228	1244	1241	114	107	123
HLA-DRB1*11:04	HLA-DPA1*02:02/DPB1*02:01	HLA-DQA1*06:01/DQB1*04:02	1228	1244	1241	114	107	123
HLA-DRB1*11:04	HLA-DPA1*02:02/DPB1*02:01	HLA-DQA1*06:01/DQB1*06:01	1228	1244	1241	114	107	123
HLA-DRB1*11:04	HLA-DPA1*02:02/DPB1*02:01	HLA-DQA1*06:01/DQB1*06:03	1228	1244	1241	114	107	123
HLA-DRB1*11:04	HLA-DPA1*02:02/DPB1*03:01	HLA-DQA1*01:01/DQB1*02:01	1192	1208	1205	84	77	93
HLA-DRB1*11:04	HLA-DPA1*02:02/DPB1*03:01	HLA-DQA1*01:01/DQB1*05:01	1192	1208	1205	84	77	93
HLA-DRB1*11:04	HLA-DPA1*02:02/DPB1*03:01	HLA-DQA1*01:01/DQB1*05:02	1192	1208	1205	84	77	93
HLA-DRB1*11:04	HLA-DPA1*02:02/DPB1*03:01	HLA-DQA1*01:01/DQB1*05:03	1192	1208	1205	84	77	93
HLA-DRB1*11:04	HLA-DPA1*02:02/DPB1*03:01	HLA-DQA1*01:01/DQB1*06:01	1192	1208	1205	84	77	93
HLA-DRB1*11:04	HLA-DPA1*02:02/DPB1*03:01	HLA-DQA1*01:01/DQB1*06:02	1192	1208	1205	84	77	93
HLA-DRB1*11:04	HLA-DPA1*02:02/DPB1*03:01	HLA-DQA1*01:01/DQB1*06:04	1192	1208	1205	84	77	93
HLA-DRB1*11:04	HLA-DPA1*02:02/DPB1*03:01	HLA-DQA1*01:02/DQB1*02:01	1192	1208	1205	84	77	93
HLA-DRB1*11:04	HLA-DPA1*02:02/DPB1*03:01	HLA-DQA1*01:02/DQB1*05:01	3187	3204	3205	265	258	272
HLA-DRB1*11:04	HLA-DPA1*02:02/DPB1*03:01	HLA-DQA1*01:02/DQB1*05:02	1192	1208	1205	84	77	93
HLA-DRB1*11:04	HLA-DPA1*02:02/DPB1*03:01	HLA-DQA1*01:02/DQB1*05:03	1221	1237	1234	86	79	95
HLA-DRB1*11:04	HLA-DPA1*02:02/DPB1*03:01	HLA-DQA1*01:02/DQB1*06:01	1280	1296	1293	139	132	148
HLA-DRB1*11:04	HLA-DPA1*02:02/DPB1*03:01	HLA-DQA1*01:02/DQB1*06:02	1442	1459	1456	137	131	147
HLA-DRB1*11:04	HLA-DPA1*02:02/DPB1*03:01	HLA-DQA1*01:02/DQB1*06:03	1192	1208	1205	84	77	93
HLA-DRB1*11:04	HLA-DPA1*02:02/DPB1*03:01	HLA-DQA1*01:02/DQB1*06:04	1192	1208	1205	84	77	93
HLA-DRB1*11:04	HLA-DPA1*02:02/DPB1*03:01	HLA-DQA1*01:02/DQB1*06:09	1192	1208	1205	84	77	93
HLA-DRB1*11:04	HLA-DPA1*02:02/DPB1*03:01	HLA-DQA1*01:03/DQB1*03:03	1192	1208	1205	84	77	93
HLA-DRB1*11:04	HLA-DPA1*02:02/DPB1*03:01	HLA-DQA1*01:03/DQB1*05:02	1192	1208	1205	84	77	93
HLA-DRB1*11:04	HLA-DPA1*02:02/DPB1*03:01	HLA-DQA1*01:03/DQB1*05:03	1192	1208	1205	84	77	93
HLA-DRB1*11:04	HLA-DPA1*02:02/DPB1*03:01	HLA-DQA1*01:03/DQB1*06:01	1286	1302	1299	149	142	158
HLA-DRB1*11:04	HLA-DPA1*02:02/DPB1*03:01	HLA-DQA1*01:03/DQB1*06:02	1292	1308	1305	137	130	146
HLA-DRB1*11:04	HLA-DPA1*02:02/DPB1*03:01	HLA-DQA1*01:03/DQB1*06:03	1192	1208	1205	84	77	93
HLA-DRB1*11:04	HLA-DPA1*02:02/DPB1*03:01	HLA-DQA1*01:03/DQB1*06:09	1196	1212	1209	88	81	97
HLA-DRB1*11:04	HLA-DPA1*02:02/DPB1*03:01	HLA-DQA1*02:01/DQB1*02:01	1192	1208	1205	84	77	93
HLA-DRB1*11:04	HLA-DPA1*02:02/DPB1*03:01	HLA-DQA1*02:01/DQB1*02:02	1192	1208	1205	84	77	93
HLA-DRB1*11:04	HLA-DPA1*02:02/DPB1*03:01	HLA-DQA1*02:01/DQB1*03:03	1205	1221	1218	92	85	101
HLA-DRB1*11:04	HLA-DPA1*02:02/DPB1*03:01	HLA-DQA1*02:01/DQB1*04:02	1193	1209	1206	85	78	94
HLA-DRB1*11:04	HLA-DPA1*02:02/DPB1*03:01	HLA-DQA1*02:01/DQB1*06:04	1192	1208	1205	84	77	93
HLA-DRB1*11:04	HLA-DPA1*02:02/DPB1*03:01	HLA-DQA1*03:01/DQB1*03:02	1192	1208	1205	84	77	93
HLA-DRB1*11:04	HLA-DPA1*02:02/DPB1*03:01	HLA-DQA1*03:01/DQB1*06:01	1192	1208	1205	84	77	93
HLA-DRB1*11:04	HLA-DPA1*02:02/DPB1*03:01	HLA-DQA1*04:01/DQB1*02:01	1192	1208	1205	84	77	93
HLA-DRB1*11:04	HLA-DPA1*02:02/DPB1*03:01	HLA-DQA1*04:01/DQB1*03:01	1198	1214	1211	84	77	93
HLA-DRB1*11:04	HLA-DPA1*02:02/DPB1*03:01	HLA-DQA1*04:01/DQB1*03:02	1192	1208	1205	84	77	93
HLA-DRB1*11:04	HLA-DPA1*02:02/DPB1*03:01	HLA-DQA1*04:01/DQB1*03:03	1192	1208	1205	84	77	93
HLA-DRB1*11:04	HLA-DPA1*02:02/DPB1*03:01	HLA-DQA1*04:01/DQB1*04:02	1192	1208	1205	84	77	93
HLA-DRB1*11:04	HLA-DPA1*02:02/DPB1*03:01	HLA-DQA1*05:01/DQB1*02:01	1192	1208	1205	84	77	93
HLA-DRB1*11:04	HLA-DPA1*02:02/DPB1*03:01	HLA-DQA1*05:01/DQB1*03:01	1677	1693	1690	236	229	245
HLA-DRB1*11:04	HLA-DPA1*02:02/DPB1*03:01	HLA-DQA1*05:01/DQB1*03:02	1192	1208	1205	84	77	93
HLA-DRB1*11:04	HLA-DPA1*02:02/DPB1*03:01	HLA-DQA1*05:01/DQB1*06:01	1192	1208	1205	84	77	93
HLA-DRB1*11:04	HLA-DPA1*02:02/DPB1*03:01	HLA-DQA1*05:01/DQB1*06:02	1192	1208	1205	84	77	93
HLA-DRB1*11:04	HLA-DPA1*02:02/DPB1*03:01	HLA-DQA1*05:01/DQB1*06:03	1192	1208	1205	84	77	93
HLA-DRB1*11:04	HLA-DPA1*02:02/DPB1*03:01	HLA-DQA1*05:01/DQB1*06:04	1192	1208	1205	84	77	93
HLA-DRB1*11:04	HLA-DPA1*02:02/DPB1*03:01	HLA-DQA1*06:01/DQB1*02:01	1192	1208	1205	84	77	93
HLA-DRB1*11:04	HLA-DPA1*02:02/DPB1*03:01	HLA-DQA1*06:01/DQB1*03:01	1324	1340	1337	123	116	132
HLA-DRB1*11:04	HLA-DPA1*02:02/DPB1*03:01	HLA-DQA1*06:01/DQB1*03:03	1192	1208	1205	84	77	93
HLA-DRB1*11:04	HLA-DPA1*02:02/DPB1*03:01	HLA-DQA1*06:01/DQB1*04:02	1192	1208	1205	84	77	93
HLA-DRB1*11:04	HLA-DPA1*02:02/DPB1*03:01	HLA-DQA1*06:01/DQB1*06:01	1192	1208	1205	84	77	93
HLA-DRB1*11:04	HLA-DPA1*02:02/DPB1*03:01	HLA-DQA1*06:01/DQB1*06:03	1192	1208	1205	84	77	93
HLA-DRB1*11:04	HLA-DPA1*02:02/DPB1*04:01	HLA-DQA1*01:01/DQB1*02:01	1217	1233	1230	109	102	118
HLA-DRB1*11:04	HLA-DPA1*02:02/DPB1*04:01	HLA-DQA1*01:01/DQB1*05:01	1217	1233	1230	109	102	118
HLA-DRB1*11:04	HLA-DPA1*02:02/DPB1*04:01	HLA-DQA1*01:01/DQB1*05:02	1217	1233	1230	109	102	118
HLA-DRB1*11:04	HLA-DPA1*02:02/DPB1*04:01	HLA-DQA1*01:01/DQB1*05:03	1217	1233	1230	109	102	118
HLA-DRB1*11:04	HLA-DPA1*02:02/DPB1*04:01	HLA-DQA1*01:01/DQB1*06:01	1217	1233	1230	109	102	118
HLA-DRB1*11:04	HLA-DPA1*02:02/DPB1*04:01	HLA-DQA1*01:01/DQB1*06:02	1217	1233	1230	109	102	118
HLA-DRB1*11:04	HLA-DPA1*02:02/DPB1*04:01	HLA-DQA1*01:01/DQB1*06:04	1217	1233	1230	109	102	118
HLA-DRB1*11:04	HLA-DPA1*02:02/DPB1*04:01	HLA-DQA1*01:02/DQB1*02:01	1217	1233	1230	109	102	118
HLA-DRB1*11:04	HLA-DPA1*02:02/DPB1*04:01	HLA-DQA1*01:02/DQB1*05:01	3212	3229	3230	290	283	297
HLA-DRB1*11:04	HLA-DPA1*02:02/DPB1*04:01	HLA-DQA1*01:02/DQB1*05:02	1217	1233	1230	109	102	118
HLA-DRB1*11:04	HLA-DPA1*02:02/DPB1*04:01	HLA-DQA1*01:02/DQB1*05:03	1246	1262	1259	111	104	120
HLA-DRB1*11:04	HLA-DPA1*02:02/DPB1*04:01	HLA-DQA1*01:02/DQB1*06:01	1305	1321	1318	164	157	173
HLA-DRB1*11:04	HLA-DPA1*02:02/DPB1*04:01	HLA-DQA1*01:02/DQB1*06:02	1467	1484	1481	162	156	172
HLA-DRB1*11:04	HLA-DPA1*02:02/DPB1*04:01	HLA-DQA1*01:02/DQB1*06:03	1217	1233	1230	109	102	118
HLA-DRB1*11:04	HLA-DPA1*02:02/DPB1*04:01	HLA-DQA1*01:02/DQB1*06:04	1217	1233	1230	109	102	118
HLA-DRB1*11:04	HLA-DPA1*02:02/DPB1*04:01	HLA-DQA1*01:02/DQB1*06:09	1217	1233	1230	109	102	118
HLA-DRB1*11:04	HLA-DPA1*02:02/DPB1*04:01	HLA-DQA1*01:03/DQB1*03:03	1217	1233	1230	109	102	118
HLA-DRB1*11:04	HLA-DPA1*02:02/DPB1*04:01	HLA-DQA1*01:03/DQB1*05:02	1217	1233	1230	109	102	118
HLA-DRB1*11:04	HLA-DPA1*02:02/DPB1*04:01	HLA-DQA1*01:03/DQB1*05:03	1217	1233	1230	109	102	118
HLA-DRB1*11:04	HLA-DPA1*02:02/DPB1*04:01	HLA-DQA1*01:03/DQB1*06:01	1311	1327	1324	174	167	183
HLA-DRB1*11:04	HLA-DPA1*02:02/DPB1*04:01	HLA-DQA1*01:03/DQB1*06:02	1317	1333	1330	162	155	171
HLA-DRB1*11:04	HLA-DPA1*02:02/DPB1*04:01	HLA-DQA1*01:03/DQB1*06:03	1217	1233	1230	109	102	118
HLA-DRB1*11:04	HLA-DPA1*02:02/DPB1*04:01	HLA-DQA1*01:03/DQB1*06:09	1221	1237	1234	113	106	122
HLA-DRB1*11:04	HLA-DPA1*02:02/DPB1*04:01	HLA-DQA1*02:01/DQB1*02:01	1217	1233	1230	109	102	118
HLA-DRB1*11:04	HLA-DPA1*02:02/DPB1*04:01	HLA-DQA1*02:01/DQB1*02:02	1217	1233	1230	109	102	118
HLA-DRB1*11:04	HLA-DPA1*02:02/DPB1*04:01	HLA-DQA1*02:01/DQB1*03:03	1230	1246	1243	117	110	126
HLA-DRB1*11:04	HLA-DPA1*02:02/DPB1*04:01	HLA-DQA1*02:01/DQB1*04:02	1218	1234	1231	110	103	119
HLA-DRB1*11:04	HLA-DPA1*02:02/DPB1*04:01	HLA-DQA1*02:01/DQB1*06:04	1217	1233	1230	109	102	118
HLA-DRB1*11:04	HLA-DPA1*02:02/DPB1*04:01	HLA-DQA1*03:01/DQB1*03:02	1217	1233	1230	109	102	118
HLA-DRB1*11:04	HLA-DPA1*02:02/DPB1*04:01	HLA-DQA1*03:01/DQB1*06:01	1217	1233	1230	109	102	118
HLA-DRB1*11:04	HLA-DPA1*02:02/DPB1*04:01	HLA-DQA1*04:01/DQB1*02:01	1217	1233	1230	109	102	118
HLA-DRB1*11:04	HLA-DPA1*02:02/DPB1*04:01	HLA-DQA1*04:01/DQB1*03:01	1223	1239	1236	109	102	118
HLA-DRB1*11:04	HLA-DPA1*02:02/DPB1*04:01	HLA-DQA1*04:01/DQB1*03:02	1217	1233	1230	109	102	118
HLA-DRB1*11:04	HLA-DPA1*02:02/DPB1*04:01	HLA-DQA1*04:01/DQB1*03:03	1217	1233	1230	109	102	118
HLA-DRB1*11:04	HLA-DPA1*02:02/DPB1*04:01	HLA-DQA1*04:01/DQB1*04:02	1217	1233	1230	109	102	118
HLA-DRB1*11:04	HLA-DPA1*02:02/DPB1*04:01	HLA-DQA1*05:01/DQB1*02:01	1217	1233	1230	109	102	118
HLA-DRB1*11:04	HLA-DPA1*02:02/DPB1*04:01	HLA-DQA1*05:01/DQB1*03:01	1702	1718	1715	261	254	270
HLA-DRB1*11:04	HLA-DPA1*02:02/DPB1*04:01	HLA-DQA1*05:01/DQB1*03:02	1217	1233	1230	109	102	118
HLA-DRB1*11:04	HLA-DPA1*02:02/DPB1*04:01	HLA-DQA1*05:01/DQB1*06:01	1217	1233	1230	109	102	118
HLA-DRB1*11:04	HLA-DPA1*02:02/DPB1*04:01	HLA-DQA1*05:01/DQB1*06:02	1217	1233	1230	109	102	118
HLA-DRB1*11:04	HLA-DPA1*02:02/DPB1*04:01	HLA-DQA1*05:01/DQB1*06:03	1217	1233	1230	109	102	118
HLA-DRB1*11:04	HLA-DPA1*02:02/DPB1*04:01	HLA-DQA1*05:01/DQB1*06:04	1217	1233	1230	109	102	118
HLA-DRB1*11:04	HLA-DPA1*02:02/DPB1*04:01	HLA-DQA1*06:01/DQB1*02:01	1217	1233	1230	109	102	118
HLA-DRB1*11:04	HLA-DPA1*02:02/DPB1*04:01	HLA-DQA1*06:01/DQB1*03:01	1349	1365	1362	148	141	157
HLA-DRB1*11:04	HLA-DPA1*02:02/DPB1*04:01	HLA-DQA1*06:01/DQB1*03:03	1217	1233	1230	109	102	118
HLA-DRB1*11:04	HLA-DPA1*02:02/DPB1*04:01	HLA-DQA1*06:01/DQB1*04:02	1217	1233	1230	109	102	118
HLA-DRB1*11:04	HLA-DPA1*02:02/DPB1*04:01	HLA-DQA1*06:01/DQB1*06:01	1217	1233	1230	109	102	118
HLA-DRB1*11:04	HLA-DPA1*02:02/DPB1*04:01	HLA-DQA1*06:01/DQB1*06:03	1217	1233	1230	109	102	118
HLA-DRB1*11:04	HLA-DPA1*02:02/DPB1*04:02	HLA-DQA1*01:01/DQB1*02:01	1192	1208	1205	84	77	93
HLA-DRB1*11:04	HLA-DPA1*02:02/DPB1*04:02	HLA-DQA1*01:01/DQB1*05:01	1192	1208	1205	84	77	93
HLA-DRB1*11:04	HLA-DPA1*02:02/DPB1*04:02	HLA-DQA1*01:01/DQB1*05:02	1192	1208	1205	84	77	93
HLA-DRB1*11:04	HLA-DPA1*02:02/DPB1*04:02	HLA-DQA1*01:01/DQB1*05:03	1192	1208	1205	84	77	93
HLA-DRB1*11:04	HLA-DPA1*02:02/DPB1*04:02	HLA-DQA1*01:01/DQB1*06:01	1192	1208	1205	84	77	93
HLA-DRB1*11:04	HLA-DPA1*02:02/DPB1*04:02	HLA-DQA1*01:01/DQB1*06:02	1192	1208	1205	84	77	93
HLA-DRB1*11:04	HLA-DPA1*02:02/DPB1*04:02	HLA-DQA1*01:01/DQB1*06:04	1192	1208	1205	84	77	93
HLA-DRB1*11:04	HLA-DPA1*02:02/DPB1*04:02	HLA-DQA1*01:02/DQB1*02:01	1192	1208	1205	84	77	93
HLA-DRB1*11:04	HLA-DPA1*02:02/DPB1*04:02	HLA-DQA1*01:02/DQB1*05:01	3187	3204	3205	265	258	272
HLA-DRB1*11:04	HLA-DPA1*02:02/DPB1*04:02	HLA-DQA1*01:02/DQB1*05:02	1192	1208	1205	84	77	93
HLA-DRB1*11:04	HLA-DPA1*02:02/DPB1*04:02	HLA-DQA1*01:02/DQB1*05:03	1221	1237	1234	86	79	95
HLA-DRB1*11:04	HLA-DPA1*02:02/DPB1*04:02	HLA-DQA1*01:02/DQB1*06:01	1280	1296	1293	139	132	148
HLA-DRB1*11:04	HLA-DPA1*02:02/DPB1*04:02	HLA-DQA1*01:02/DQB1*06:02	1442	1459	1456	137	131	147
HLA-DRB1*11:04	HLA-DPA1*02:02/DPB1*04:02	HLA-DQA1*01:02/DQB1*06:03	1192	1208	1205	84	77	93
HLA-DRB1*11:04	HLA-DPA1*02:02/DPB1*04:02	HLA-DQA1*01:02/DQB1*06:04	1192	1208	1205	84	77	93
HLA-DRB1*11:04	HLA-DPA1*02:02/DPB1*04:02	HLA-DQA1*01:02/DQB1*06:09	1192	1208	1205	84	77	93
HLA-DRB1*11:04	HLA-DPA1*02:02/DPB1*04:02	HLA-DQA1*01:03/DQB1*03:03	1192	1208	1205	84	77	93
HLA-DRB1*11:04	HLA-DPA1*02:02/DPB1*04:02	HLA-DQA1*01:03/DQB1*05:02	1192	1208	1205	84	77	93
HLA-DRB1*11:04	HLA-DPA1*02:02/DPB1*04:02	HLA-DQA1*01:03/DQB1*05:03	1192	1208	1205	84	77	93
HLA-DRB1*11:04	HLA-DPA1*02:02/DPB1*04:02	HLA-DQA1*01:03/DQB1*06:01	1286	1302	1299	149	142	158
HLA-DRB1*11:04	HLA-DPA1*02:02/DPB1*04:02	HLA-DQA1*01:03/DQB1*06:02	1292	1308	1305	137	130	146
HLA-DRB1*11:04	HLA-DPA1*02:02/DPB1*04:02	HLA-DQA1*01:03/DQB1*06:03	1192	1208	1205	84	77	93
HLA-DRB1*11:04	HLA-DPA1*02:02/DPB1*04:02	HLA-DQA1*01:03/DQB1*06:09	1196	1212	1209	88	81	97
HLA-DRB1*11:04	HLA-DPA1*02:02/DPB1*04:02	HLA-DQA1*02:01/DQB1*02:01	1192	1208	1205	84	77	93
HLA-DRB1*11:04	HLA-DPA1*02:02/DPB1*04:02	HLA-DQA1*02:01/DQB1*02:02	1192	1208	1205	84	77	93
HLA-DRB1*11:04	HLA-DPA1*02:02/DPB1*04:02	HLA-DQA1*02:01/DQB1*03:03	1205	1221	1218	92	85	101
HLA-DRB1*11:04	HLA-DPA1*02:02/DPB1*04:02	HLA-DQA1*02:01/DQB1*04:02	1193	1209	1206	85	78	94
HLA-DRB1*11:04	HLA-DPA1*02:02/DPB1*04:02	HLA-DQA1*02:01/DQB1*06:04	1192	1208	1205	84	77	93
HLA-DRB1*11:04	HLA-DPA1*02:02/DPB1*04:02	HLA-DQA1*03:01/DQB1*03:02	1192	1208	1205	84	77	93
HLA-DRB1*11:04	HLA-DPA1*02:02/DPB1*04:02	HLA-DQA1*03:01/DQB1*06:01	1192	1208	1205	84	77	93
HLA-DRB1*11:04	HLA-DPA1*02:02/DPB1*04:02	HLA-DQA1*04:01/DQB1*02:01	1192	1208	1205	84	77	93
HLA-DRB1*11:04	HLA-DPA1*02:02/DPB1*04:02	HLA-DQA1*04:01/DQB1*03:01	1198	1214	1211	84	77	93
HLA-DRB1*11:04	HLA-DPA1*02:02/DPB1*04:02	HLA-DQA1*04:01/DQB1*03:02	1192	1208	1205	84	77	93
HLA-DRB1*11:04	HLA-DPA1*02:02/DPB1*04:02	HLA-DQA1*04:01/DQB1*03:03	1192	1208	1205	84	77	93
HLA-DRB1*11:04	HLA-DPA1*02:02/DPB1*04:02	HLA-DQA1*04:01/DQB1*04:02	1192	1208	1205	84	77	93
HLA-DRB1*11:04	HLA-DPA1*02:02/DPB1*04:02	HLA-DQA1*05:01/DQB1*02:01	1192	1208	1205	84	77	93
HLA-DRB1*11:04	HLA-DPA1*02:02/DPB1*04:02	HLA-DQA1*05:01/DQB1*03:01	1677	1693	1690	236	229	245
HLA-DRB1*11:04	HLA-DPA1*02:02/DPB1*04:02	HLA-DQA1*05:01/DQB1*03:02	1192	1208	1205	84	77	93
HLA-DRB1*11:04	HLA-DPA1*02:02/DPB1*04:02	HLA-DQA1*05:01/DQB1*06:01	1192	1208	1205	84	77	93
HLA-DRB1*11:04	HLA-DPA1*02:02/DPB1*04:02	HLA-DQA1*05:01/DQB1*06:02	1192	1208	1205	84	77	93
HLA-DRB1*11:04	HLA-DPA1*02:02/DPB1*04:02	HLA-DQA1*05:01/DQB1*06:03	1192	1208	1205	84	77	93
HLA-DRB1*11:04	HLA-DPA1*02:02/DPB1*04:02	HLA-DQA1*05:01/DQB1*06:04	1192	1208	1205	84	77	93
HLA-DRB1*11:04	HLA-DPA1*02:02/DPB1*04:02	HLA-DQA1*06:01/DQB1*02:01	1192	1208	1205	84	77	93
HLA-DRB1*11:04	HLA-DPA1*02:02/DPB1*04:02	HLA-DQA1*06:01/DQB1*03:01	1324	1340	1337	123	116	132
HLA-DRB1*11:04	HLA-DPA1*02:02/DPB1*04:02	HLA-DQA1*06:01/DQB1*03:03	1192	1208	1205	84	77	93
HLA-DRB1*11:04	HLA-DPA1*02:02/DPB1*04:02	HLA-DQA1*06:01/DQB1*04:02	1192	1208	1205	84	77	93
HLA-DRB1*11:04	HLA-DPA1*02:02/DPB1*04:02	HLA-DQA1*06:01/DQB1*06:01	1192	1208	1205	84	77	93
HLA-DRB1*11:04	HLA-DPA1*02:02/DPB1*04:02	HLA-DQA1*06:01/DQB1*06:03	1192	1208	1205	84	77	93
HLA-DRB1*11:04	HLA-DPA1*02:02/DPB1*05:01	HLA-DQA1*01:01/DQB1*02:01	1196	1212	1209	88	81	97
HLA-DRB1*11:04	HLA-DPA1*02:02/DPB1*05:01	HLA-DQA1*01:01/DQB1*05:01	1196	1212	1209	88	81	97
HLA-DRB1*11:04	HLA-DPA1*02:02/DPB1*05:01	HLA-DQA1*01:01/DQB1*05:02	1196	1212	1209	88	81	97
HLA-DRB1*11:04	HLA-DPA1*02:02/DPB1*05:01	HLA-DQA1*01:01/DQB1*05:03	1196	1212	1209	88	81	97
HLA-DRB1*11:04	HLA-DPA1*02:02/DPB1*05:01	HLA-DQA1*01:01/DQB1*06:01	1196	1212	1209	88	81	97
HLA-DRB1*11:04	HLA-DPA1*02:02/DPB1*05:01	HLA-DQA1*01:01/DQB1*06:02	1196	1212	1209	88	81	97
HLA-DRB1*11:04	HLA-DPA1*02:02/DPB1*05:01	HLA-DQA1*01:01/DQB1*06:04	1196	1212	1209	88	81	97
HLA-DRB1*11:04	HLA-DPA1*02:02/DPB1*05:01	HLA-DQA1*01:02/DQB1*02:01	1196	1212	1209	88	81	97
HLA-DRB1*11:04	HLA-DPA1*02:02/DPB1*05:01	HLA-DQA1*01:02/DQB1*05:01	3191	3208	3209	269	262	276
HLA-DRB1*11:04	HLA-DPA1*02:02/DPB1*05:01	HLA-DQA1*01:02/DQB1*05:02	1196	1212	1209	88	81	97
HLA-DRB1*11:04	HLA-DPA1*02:02/DPB1*05:01	HLA-DQA1*01:02/DQB1*05:03	1225	1241	1238	90	83	99
HLA-DRB1*11:04	HLA-DPA1*02:02/DPB1*05:01	HLA-DQA1*01:02/DQB1*06:01	1284	1300	1297	143	136	152
HLA-DRB1*11:04	HLA-DPA1*02:02/DPB1*05:01	HLA-DQA1*01:02/DQB1*06:02	1446	1463	1460	141	135	151
HLA-DRB1*11:04	HLA-DPA1*02:02/DPB1*05:01	HLA-DQA1*01:02/DQB1*06:03	1196	1212	1209	88	81	97
HLA-DRB1*11:04	HLA-DPA1*02:02/DPB1*05:01	HLA-DQA1*01:02/DQB1*06:04	1196	1212	1209	88	81	97
HLA-DRB1*11:04	HLA-DPA1*02:02/DPB1*05:01	HLA-DQA1*01:02/DQB1*06:09	1196	1212	1209	88	81	97
HLA-DRB1*11:04	HLA-DPA1*02:02/DPB1*05:01	HLA-DQA1*01:03/DQB1*03:03	1196	1212	1209	88	81	97
HLA-DRB1*11:04	HLA-DPA1*02:02/DPB1*05:01	HLA-DQA1*01:03/DQB1*05:02	1196	1212	1209	88	81	97
HLA-DRB1*11:04	HLA-DPA1*02:02/DPB1*05:01	HLA-DQA1*01:03/DQB1*05:03	1196	1212	1209	88	81	97
HLA-DRB1*11:04	HLA-DPA1*02:02/DPB1*05:01	HLA-DQA1*01:03/DQB1*06:01	1290	1306	1303	153	146	162
HLA-DRB1*11:04	HLA-DPA1*02:02/DPB1*05:01	HLA-DQA1*01:03/DQB1*06:02	1296	1312	1309	141	134	150
HLA-DRB1*11:04	HLA-DPA1*02:02/DPB1*05:01	HLA-DQA1*01:03/DQB1*06:03	1196	1212	1209	88	81	97
HLA-DRB1*11:04	HLA-DPA1*02:02/DPB1*05:01	HLA-DQA1*01:03/DQB1*06:09	1200	1216	1213	92	85	101
HLA-DRB1*11:04	HLA-DPA1*02:02/DPB1*05:01	HLA-DQA1*02:01/DQB1*02:01	1196	1212	1209	88	81	97
HLA-DRB1*11:04	HLA-DPA1*02:02/DPB1*05:01	HLA-DQA1*02:01/DQB1*02:02	1196	1212	1209	88	81	97
HLA-DRB1*11:04	HLA-DPA1*02:02/DPB1*05:01	HLA-DQA1*02:01/DQB1*03:03	1209	1225	1222	96	89	105
HLA-DRB1*11:04	HLA-DPA1*02:02/DPB1*05:01	HLA-DQA1*02:01/DQB1*04:02	1197	1213	1210	89	82	98
HLA-DRB1*11:04	HLA-DPA1*02:02/DPB1*05:01	HLA-DQA1*02:01/DQB1*06:04	1196	1212	1209	88	81	97
HLA-DRB1*11:04	HLA-DPA1*02:02/DPB1*05:01	HLA-DQA1*03:01/DQB1*03:02	1196	1212	1209	88	81	97
HLA-DRB1*11:04	HLA-DPA1*02:02/DPB1*05:01	HLA-DQA1*03:01/DQB1*06:01	1196	1212	1209	88	81	97
HLA-DRB1*11:04	HLA-DPA1*02:02/DPB1*05:01	HLA-DQA1*04:01/DQB1*02:01	1196	1212	1209	88	81	97
HLA-DRB1*11:04	HLA-DPA1*02:02/DPB1*05:01	HLA-DQA1*04:01/DQB1*03:01	1202	1218	1215	88	81	97
HLA-DRB1*11:04	HLA-DPA1*02:02/DPB1*05:01	HLA-DQA1*04:01/DQB1*03:02	1196	1212	1209	88	81	97
HLA-DRB1*11:04	HLA-DPA1*02:02/DPB1*05:01	HLA-DQA1*04:01/DQB1*03:03	1196	1212	1209	88	81	97
HLA-DRB1*11:04	HLA-DPA1*02:02/DPB1*05:01	HLA-DQA1*04:01/DQB1*04:02	1196	1212	1209	88	81	97
HLA-DRB1*11:04	HLA-DPA1*02:02/DPB1*05:01	HLA-DQA1*05:01/DQB1*02:01	1196	1212	1209	88	81	97
HLA-DRB1*11:04	HLA-DPA1*02:02/DPB1*05:01	HLA-DQA1*05:01/DQB1*03:01	1681	1697	1694	240	233	249
HLA-DRB1*11:04	HLA-DPA1*02:02/DPB1*05:01	HLA-DQA1*05:01/DQB1*03:02	1196	1212	1209	88	81	97
HLA-DRB1*11:04	HLA-DPA1*02:02/DPB1*05:01	HLA-DQA1*05:01/DQB1*06:01	1196	1212	1209	88	81	97
HLA-DRB1*11:04	HLA-DPA1*02:02/DPB1*05:01	HLA-DQA1*05:01/DQB1*06:02	1196	1212	1209	88	81	97
HLA-DRB1*11:04	HLA-DPA1*02:02/DPB1*05:01	HLA-DQA1*05:01/DQB1*06:03	1196	1212	1209	88	81	97
HLA-DRB1*11:04	HLA-DPA1*02:02/DPB1*05:01	HLA-DQA1*05:01/DQB1*06:04	1196	1212	1209	88	81	97
HLA-DRB1*11:04	HLA-DPA1*02:02/DPB1*05:01	HLA-DQA1*06:01/DQB1*02:01	1196	1212	1209	88	81	97
HLA-DRB1*11:04	HLA-DPA1*02:02/DPB1*05:01	HLA-DQA1*06:01/DQB1*03:01	1328	1344	1341	127	120	136
HLA-DRB1*11:04	HLA-DPA1*02:02/DPB1*05:01	HLA-DQA1*06:01/DQB1*03:03	1196	1212	1209	88	81	97
HLA-DRB1*11:04	HLA-DPA1*02:02/DPB1*05:01	HLA-DQA1*06:01/DQB1*04:02	1196	1212	1209	88	81	97
HLA-DRB1*11:04	HLA-DPA1*02:02/DPB1*05:01	HLA-DQA1*06:01/DQB1*06:01	1196	1212	1209	88	81	97
HLA-DRB1*11:04	HLA-DPA1*02:02/DPB1*05:01	HLA-DQA1*06:01/DQB1*06:03	1196	1212	1209	88	81	97
HLA-DRB1*11:04	HLA-DPA1*02:02/DPB1*14:01	HLA-DQA1*01:01/DQB1*02:01	1192	1208	1205	84	77	93
HLA-DRB1*11:04	HLA-DPA1*02:02/DPB1*14:01	HLA-DQA1*01:01/DQB1*05:01	1192	1208	1205	84	77	93
HLA-DRB1*11:04	HLA-DPA1*02:02/DPB1*14:01	HLA-DQA1*01:01/DQB1*05:02	1192	1208	1205	84	77	93
HLA-DRB1*11:04	HLA-DPA1*02:02/DPB1*14:01	HLA-DQA1*01:01/DQB1*05:03	1192	1208	1205	84	77	93
HLA-DRB1*11:04	HLA-DPA1*02:02/DPB1*14:01	HLA-DQA1*01:01/DQB1*06:01	1192	1208	1205	84	77	93
HLA-DRB1*11:04	HLA-DPA1*02:02/DPB1*14:01	HLA-DQA1*01:01/DQB1*06:02	1192	1208	1205	84	77	93
HLA-DRB1*11:04	HLA-DPA1*02:02/DPB1*14:01	HLA-DQA1*01:01/DQB1*06:04	1192	1208	1205	84	77	93
HLA-DRB1*11:04	HLA-DPA1*02:02/DPB1*14:01	HLA-DQA1*01:02/DQB1*02:01	1192	1208	1205	84	77	93
HLA-DRB1*11:04	HLA-DPA1*02:02/DPB1*14:01	HLA-DQA1*01:02/DQB1*05:01	3187	3204	3205	265	258	272
HLA-DRB1*11:04	HLA-DPA1*02:02/DPB1*14:01	HLA-DQA1*01:02/DQB1*05:02	1192	1208	1205	84	77	93
HLA-DRB1*11:04	HLA-DPA1*02:02/DPB1*14:01	HLA-DQA1*01:02/DQB1*05:03	1221	1237	1234	86	79	95
HLA-DRB1*11:04	HLA-DPA1*02:02/DPB1*14:01	HLA-DQA1*01:02/DQB1*06:01	1280	1296	1293	139	132	148
HLA-DRB1*11:04	HLA-DPA1*02:02/DPB1*14:01	HLA-DQA1*01:02/DQB1*06:02	1442	1459	1456	137	131	147
HLA-DRB1*11:04	HLA-DPA1*02:02/DPB1*14:01	HLA-DQA1*01:02/DQB1*06:03	1192	1208	1205	84	77	93
HLA-DRB1*11:04	HLA-DPA1*02:02/DPB1*14:01	HLA-DQA1*01:02/DQB1*06:04	1192	1208	1205	84	77	93
HLA-DRB1*11:04	HLA-DPA1*02:02/DPB1*14:01	HLA-DQA1*01:02/DQB1*06:09	1192	1208	1205	84	77	93
HLA-DRB1*11:04	HLA-DPA1*02:02/DPB1*14:01	HLA-DQA1*01:03/DQB1*03:03	1192	1208	1205	84	77	93
HLA-DRB1*11:04	HLA-DPA1*02:02/DPB1*14:01	HLA-DQA1*01:03/DQB1*05:02	1192	1208	1205	84	77	93
HLA-DRB1*11:04	HLA-DPA1*02:02/DPB1*14:01	HLA-DQA1*01:03/DQB1*05:03	1192	1208	1205	84	77	93
HLA-DRB1*11:04	HLA-DPA1*02:02/DPB1*14:01	HLA-DQA1*01:03/DQB1*06:01	1286	1302	1299	149	142	158
HLA-DRB1*11:04	HLA-DPA1*02:02/DPB1*14:01	HLA-DQA1*01:03/DQB1*06:02	1292	1308	1305	137	130	146
HLA-DRB1*11:04	HLA-DPA1*02:02/DPB1*14:01	HLA-DQA1*01:03/DQB1*06:03	1192	1208	1205	84	77	93
HLA-DRB1*11:04	HLA-DPA1*02:02/DPB1*14:01	HLA-DQA1*01:03/DQB1*06:09	1196	1212	1209	88	81	97
HLA-DRB1*11:04	HLA-DPA1*02:02/DPB1*14:01	HLA-DQA1*02:01/DQB1*02:01	1192	1208	1205	84	77	93
HLA-DRB1*11:04	HLA-DPA1*02:02/DPB1*14:01	HLA-DQA1*02:01/DQB1*02:02	1192	1208	1205	84	77	93
HLA-DRB1*11:04	HLA-DPA1*02:02/DPB1*14:01	HLA-DQA1*02:01/DQB1*03:03	1205	1221	1218	92	85	101
HLA-DRB1*11:04	HLA-DPA1*02:02/DPB1*14:01	HLA-DQA1*02:01/DQB1*04:02	1193	1209	1206	85	78	94
HLA-DRB1*11:04	HLA-DPA1*02:02/DPB1*14:01	HLA-DQA1*02:01/DQB1*06:04	1192	1208	1205	84	77	93
HLA-DRB1*11:04	HLA-DPA1*02:02/DPB1*14:01	HLA-DQA1*03:01/DQB1*03:02	1192	1208	1205	84	77	93
HLA-DRB1*11:04	HLA-DPA1*02:02/DPB1*14:01	HLA-DQA1*03:01/DQB1*06:01	1192	1208	1205	84	77	93
HLA-DRB1*11:04	HLA-DPA1*02:02/DPB1*14:01	HLA-DQA1*04:01/DQB1*02:01	1192	1208	1205	84	77	93
HLA-DRB1*11:04	HLA-DPA1*02:02/DPB1*14:01	HLA-DQA1*04:01/DQB1*03:01	1198	1214	1211	84	77	93
HLA-DRB1*11:04	HLA-DPA1*02:02/DPB1*14:01	HLA-DQA1*04:01/DQB1*03:02	1192	1208	1205	84	77	93
HLA-DRB1*11:04	HLA-DPA1*02:02/DPB1*14:01	HLA-DQA1*04:01/DQB1*03:03	1192	1208	1205	84	77	93
HLA-DRB1*11:04	HLA-DPA1*02:02/DPB1*14:01	HLA-DQA1*04:01/DQB1*04:02	1192	1208	1205	84	77	93
HLA-DRB1*11:04	HLA-DPA1*02:02/DPB1*14:01	HLA-DQA1*05:01/DQB1*02:01	1192	1208	1205	84	77	93
HLA-DRB1*11:04	HLA-DPA1*02:02/DPB1*14:01	HLA-DQA1*05:01/DQB1*03:01	1677	1693	1690	236	229	245
HLA-DRB1*11:04	HLA-DPA1*02:02/DPB1*14:01	HLA-DQA1*05:01/DQB1*03:02	1192	1208	1205	84	77	93
HLA-DRB1*11:04	HLA-DPA1*02:02/DPB1*14:01	HLA-DQA1*05:01/DQB1*06:01	1192	1208	1205	84	77	93
HLA-DRB1*11:04	HLA-DPA1*02:02/DPB1*14:01	HLA-DQA1*05:01/DQB1*06:02	1192	1208	1205	84	77	93
HLA-DRB1*11:04	HLA-DPA1*02:02/DPB1*14:01	HLA-DQA1*05:01/DQB1*06:03	1192	1208	1205	84	77	93
HLA-DRB1*11:04	HLA-DPA1*02:02/DPB1*14:01	HLA-DQA1*05:01/DQB1*06:04	1192	1208	1205	84	77	93
HLA-DRB1*11:04	HLA-DPA1*02:02/DPB1*14:01	HLA-DQA1*06:01/DQB1*02:01	1192	1208	1205	84	77	93
HLA-DRB1*11:04	HLA-DPA1*02:02/DPB1*14:01	HLA-DQA1*06:01/DQB1*03:01	1324	1340	1337	123	116	132
HLA-DRB1*11:04	HLA-DPA1*02:02/DPB1*14:01	HLA-DQA1*06:01/DQB1*03:03	1192	1208	1205	84	77	93
HLA-DRB1*11:04	HLA-DPA1*02:02/DPB1*14:01	HLA-DQA1*06:01/DQB1*04:02	1192	1208	1205	84	77	93
HLA-DRB1*11:04	HLA-DPA1*02:02/DPB1*14:01	HLA-DQA1*06:01/DQB1*06:01	1192	1208	1205	84	77	93
HLA-DRB1*11:04	HLA-DPA1*02:02/DPB1*14:01	HLA-DQA1*06:01/DQB1*06:03	1192	1208	1205	84	77	93
HLA-DRB1*11:04	HLA-DPA1*03:01/DPB1*01:01	HLA-DQA1*01:01/DQB1*02:01	2604	2631	2618	293	286	302
HLA-DRB1*11:04	HLA-DPA1*03:01/DPB1*01:01	HLA-DQA1*01:01/DQB1*05:01	2604	2631	2618	293	286	302
HLA-DRB1*11:04	HLA-DPA1*03:01/DPB1*01:01	HLA-DQA1*01:01/DQB1*05:02	2604	2631	2618	293	286	302
HLA-DRB1*11:04	HLA-DPA1*03:01/DPB1*01:01	HLA-DQA1*01:01/DQB1*05:03	2604	2631	2618	293	286	302
HLA-DRB1*11:04	HLA-DPA1*03:01/DPB1*01:01	HLA-DQA1*01:01/DQB1*06:01	2604	2631	2618	293	286	302
HLA-DRB1*11:04	HLA-DPA1*03:01/DPB1*01:01	HLA-DQA1*01:01/DQB1*06:02	2604	2631	2618	293	286	302
HLA-DRB1*11:04	HLA-DPA1*03:01/DPB1*01:01	HLA-DQA1*01:01/DQB1*06:04	2604	2631	2618	293	286	302
HLA-DRB1*11:04	HLA-DPA1*03:01/DPB1*01:01	HLA-DQA1*01:02/DQB1*02:01	2604	2631	2618	293	286	302
HLA-DRB1*11:04	HLA-DPA1*03:01/DPB1*01:01	HLA-DQA1*01:02/DQB1*05:01	4220	4248	4239	460	453	467
HLA-DRB1*11:04	HLA-DPA1*03:01/DPB1*01:01	HLA-DQA1*01:02/DQB1*05:02	2604	2631	2618	293	286	302
HLA-DRB1*11:04	HLA-DPA1*03:01/DPB1*01:01	HLA-DQA1*01:02/DQB1*05:03	2631	2658	2645	295	288	304
HLA-DRB1*11:04	HLA-DPA1*03:01/DPB1*01:01	HLA-DQA1*01:02/DQB1*06:01	2687	2714	2701	348	341	357
HLA-DRB1*11:04	HLA-DPA1*03:01/DPB1*01:01	HLA-DQA1*01:02/DQB1*06:02	2849	2877	2864	346	340	356
HLA-DRB1*11:04	HLA-DPA1*03:01/DPB1*01:01	HLA-DQA1*01:02/DQB1*06:03	2604	2631	2618	293	286	302
HLA-DRB1*11:04	HLA-DPA1*03:01/DPB1*01:01	HLA-DQA1*01:02/DQB1*06:04	2604	2631	2618	293	286	302
HLA-DRB1*11:04	HLA-DPA1*03:01/DPB1*01:01	HLA-DQA1*01:02/DQB1*06:09	2604	2631	2618	293	286	302
HLA-DRB1*11:04	HLA-DPA1*03:01/DPB1*01:01	HLA-DQA1*01:03/DQB1*03:03	2604	2631	2618	293	286	302
HLA-DRB1*11:04	HLA-DPA1*03:01/DPB1*01:01	HLA-DQA1*01:03/DQB1*05:02	2604	2631	2618	293	286	302
HLA-DRB1*11:04	HLA-DPA1*03:01/DPB1*01:01	HLA-DQA1*01:03/DQB1*05:03	2604	2631	2618	293	286	302
HLA-DRB1*11:04	HLA-DPA1*03:01/DPB1*01:01	HLA-DQA1*01:03/DQB1*06:01	2693	2720	2707	358	351	367
HLA-DRB1*11:04	HLA-DPA1*03:01/DPB1*01:01	HLA-DQA1*01:03/DQB1*06:02	2699	2726	2713	346	339	355
HLA-DRB1*11:04	HLA-DPA1*03:01/DPB1*01:01	HLA-DQA1*01:03/DQB1*06:03	2604	2631	2618	293	286	302
HLA-DRB1*11:04	HLA-DPA1*03:01/DPB1*01:01	HLA-DQA1*01:03/DQB1*06:09	2608	2635	2622	297	290	306
HLA-DRB1*11:04	HLA-DPA1*03:01/DPB1*01:01	HLA-DQA1*02:01/DQB1*02:01	2604	2631	2618	293	286	302
HLA-DRB1*11:04	HLA-DPA1*03:01/DPB1*01:01	HLA-DQA1*02:01/DQB1*02:02	2604	2631	2618	293	286	302
HLA-DRB1*11:04	HLA-DPA1*03:01/DPB1*01:01	HLA-DQA1*02:01/DQB1*03:03	2617	2644	2631	301	294	310
HLA-DRB1*11:04	HLA-DPA1*03:01/DPB1*01:01	HLA-DQA1*02:01/DQB1*04:02	2605	2632	2619	294	287	303
HLA-DRB1*11:04	HLA-DPA1*03:01/DPB1*01:01	HLA-DQA1*02:01/DQB1*06:04	2604	2631	2618	293	286	302
HLA-DRB1*11:04	HLA-DPA1*03:01/DPB1*01:01	HLA-DQA1*03:01/DQB1*03:02	2604	2631	2618	293	286	302
HLA-DRB1*11:04	HLA-DPA1*03:01/DPB1*01:01	HLA-DQA1*03:01/DQB1*06:01	2604	2631	2618	293	286	302
HLA-DRB1*11:04	HLA-DPA1*03:01/DPB1*01:01	HLA-DQA1*04:01/DQB1*02:01	2604	2631	2618	293	286	302
HLA-DRB1*11:04	HLA-DPA1*03:01/DPB1*01:01	HLA-DQA1*04:01/DQB1*03:01	2610	2637	2624	293	286	302
HLA-DRB1*11:04	HLA-DPA1*03:01/DPB1*01:01	HLA-DQA1*04:01/DQB1*03:02	2604	2631	2618	293	286	302
HLA-DRB1*11:04	HLA-DPA1*03:01/DPB1*01:01	HLA-DQA1*04:01/DQB1*03:03	2604	2631	2618	293	286	302
HLA-DRB1*11:04	HLA-DPA1*03:01/DPB1*01:01	HLA-DQA1*04:01/DQB1*04:02	2604	2631	2618	293	286	302
HLA-DRB1*11:04	HLA-DPA1*03:01/DPB1*01:01	HLA-DQA1*05:01/DQB1*02:01	2604	2631	2618	293	286	302
HLA-DRB1*11:04	HLA-DPA1*03:01/DPB1*01:01	HLA-DQA1*05:01/DQB1*03:01	3083	3110	3097	445	438	454
HLA-DRB1*11:04	HLA-DPA1*03:01/DPB1*01:01	HLA-DQA1*05:01/DQB1*03:02	2604	2631	2618	293	286	302
HLA-DRB1*11:04	HLA-DPA1*03:01/DPB1*01:01	HLA-DQA1*05:01/DQB1*06:01	2604	2631	2618	293	286	302
HLA-DRB1*11:04	HLA-DPA1*03:01/DPB1*01:01	HLA-DQA1*05:01/DQB1*06:02	2604	2631	2618	293	286	302
HLA-DRB1*11:04	HLA-DPA1*03:01/DPB1*01:01	HLA-DQA1*05:01/DQB1*06:03	2604	2631	2618	293	286	302
HLA-DRB1*11:04	HLA-DPA1*03:01/DPB1*01:01	HLA-DQA1*05:01/DQB1*06:04	2604	2631	2618	293	286	302
HLA-DRB1*11:04	HLA-DPA1*03:01/DPB1*01:01	HLA-DQA1*06:01/DQB1*02:01	2604	2631	2618	293	286	302
HLA-DRB1*11:04	HLA-DPA1*03:01/DPB1*01:01	HLA-DQA1*06:01/DQB1*03:01	2736	2763	2750	332	325	341
HLA-DRB1*11:04	HLA-DPA1*03:01/DPB1*01:01	HLA-DQA1*06:01/DQB1*03:03	2604	2631	2618	293	286	302
HLA-DRB1*11:04	HLA-DPA1*03:01/DPB1*01:01	HLA-DQA1*06:01/DQB1*04:02	2604	2631	2618	293	286	302
HLA-DRB1*11:04	HLA-DPA1*03:01/DPB1*01:01	HLA-DQA1*06:01/DQB1*06:01	2604	2631	2618	293	286	302
HLA-DRB1*11:04	HLA-DPA1*03:01/DPB1*01:01	HLA-DQA1*06:01/DQB1*06:03	2604	2631	2618	293	286	302
HLA-DRB1*11:04	HLA-DPA1*03:01/DPB1*02:01	HLA-DQA1*01:01/DQB1*02:01	5044	5100	5105	621	615	657
HLA-DRB1*11:04	HLA-DPA1*03:01/DPB1*02:01	HLA-DQA1*01:01/DQB1*05:01	5044	5100	5105	621	615	657
HLA-DRB1*11:04	HLA-DPA1*03:01/DPB1*02:01	HLA-DQA1*01:01/DQB1*05:02	5044	5100	5105	621	615	657
HLA-DRB1*11:04	HLA-DPA1*03:01/DPB1*02:01	HLA-DQA1*01:01/DQB1*05:03	5044	5100	5105	621	615	657
HLA-DRB1*11:04	HLA-DPA1*03:01/DPB1*02:01	HLA-DQA1*01:01/DQB1*06:01	5044	5100	5105	621	615	657
HLA-DRB1*11:04	HLA-DPA1*03:01/DPB1*02:01	HLA-DQA1*01:01/DQB1*06:02	5044	5100	5105	621	615	657
HLA-DRB1*11:04	HLA-DPA1*03:01/DPB1*02:01	HLA-DQA1*01:01/DQB1*06:04	5044	5100	5105	621	615	657
HLA-DRB1*11:04	HLA-DPA1*03:01/DPB1*02:01	HLA-DQA1*01:02/DQB1*02:01	5044	5100	5105	621	615	657
HLA-DRB1*11:04	HLA-DPA1*03:01/DPB1*02:01	HLA-DQA1*01:02/DQB1*05:01	6405	6461	6472	757	751	792
HLA-DRB1*11:04	HLA-DPA1*03:01/DPB1*02:01	HLA-DQA1*01:02/DQB1*05:02	5044	5100	5105	621	615	657
HLA-DRB1*11:04	HLA-DPA1*03:01/DPB1*02:01	HLA-DQA1*01:02/DQB1*05:03	5070	5126	5131	623	617	659
HLA-DRB1*11:04	HLA-DPA1*03:01/DPB1*02:01	HLA-DQA1*01:02/DQB1*06:01	5113	5169	5174	676	670	712
HLA-DRB1*11:04	HLA-DPA1*03:01/DPB1*02:01	HLA-DQA1*01:02/DQB1*06:02	5267	5324	5329	674	669	711
HLA-DRB1*11:04	HLA-DPA1*03:01/DPB1*02:01	HLA-DQA1*01:02/DQB1*06:03	5044	5100	5105	621	615	657
HLA-DRB1*11:04	HLA-DPA1*03:01/DPB1*02:01	HLA-DQA1*01:02/DQB1*06:04	5044	5100	5105	621	615	657
HLA-DRB1*11:04	HLA-DPA1*03:01/DPB1*02:01	HLA-DQA1*01:02/DQB1*06:09	5044	5100	5105	621	615	657
HLA-DRB1*11:04	HLA-DPA1*03:01/DPB1*02:01	HLA-DQA1*01:03/DQB1*03:03	5044	5100	5105	621	615	657
HLA-DRB1*11:04	HLA-DPA1*03:01/DPB1*02:01	HLA-DQA1*01:03/DQB1*05:02	5044	5100	5105	621	615	657
HLA-DRB1*11:04	HLA-DPA1*03:01/DPB1*02:01	HLA-DQA1*01:03/DQB1*05:03	5044	5100	5105	621	615	657
HLA-DRB1*11:04	HLA-DPA1*03:01/DPB1*02:01	HLA-DQA1*01:03/DQB1*06:01	5120	5176	5181	686	680	722
HLA-DRB1*11:04	HLA-DPA1*03:01/DPB1*02:01	HLA-DQA1*01:03/DQB1*06:02	5120	5176	5181	674	668	710
HLA-DRB1*11:04	HLA-DPA1*03:01/DPB1*02:01	HLA-DQA1*01:03/DQB1*06:03	5044	5100	5105	621	615	657
HLA-DRB1*11:04	HLA-DPA1*03:01/DPB1*02:01	HLA-DQA1*01:03/DQB1*06:09	5048	5104	5109	625	619	661
HLA-DRB1*11:04	HLA-DPA1*03:01/DPB1*02:01	HLA-DQA1*02:01/DQB1*02:01	5044	5100	5105	621	615	657
HLA-DRB1*11:04	HLA-DPA1*03:01/DPB1*02:01	HLA-DQA1*02:01/DQB1*02:02	5044	5100	5105	621	615	657
HLA-DRB1*11:04	HLA-DPA1*03:01/DPB1*02:01	HLA-DQA1*02:01/DQB1*03:03	5055	5111	5116	629	623	665
HLA-DRB1*11:04	HLA-DPA1*03:01/DPB1*02:01	HLA-DQA1*02:01/DQB1*04:02	5045	5101	5106	622	616	658
HLA-DRB1*11:04	HLA-DPA1*03:01/DPB1*02:01	HLA-DQA1*02:01/DQB1*06:04	5044	5100	5105	621	615	657
HLA-DRB1*11:04	HLA-DPA1*03:01/DPB1*02:01	HLA-DQA1*03:01/DQB1*03:02	5044	5100	5105	621	615	657
HLA-DRB1*11:04	HLA-DPA1*03:01/DPB1*02:01	HLA-DQA1*03:01/DQB1*06:01	5044	5100	5105	621	615	657
HLA-DRB1*11:04	HLA-DPA1*03:01/DPB1*02:01	HLA-DQA1*04:01/DQB1*02:01	5044	5100	5105	621	615	657
HLA-DRB1*11:04	HLA-DPA1*03:01/DPB1*02:01	HLA-DQA1*04:01/DQB1*03:01	5050	5106	5111	621	615	657
HLA-DRB1*11:04	HLA-DPA1*03:01/DPB1*02:01	HLA-DQA1*04:01/DQB1*03:02	5044	5100	5105	621	615	657
HLA-DRB1*11:04	HLA-DPA1*03:01/DPB1*02:01	HLA-DQA1*04:01/DQB1*03:03	5044	5100	5105	621	615	657
HLA-DRB1*11:04	HLA-DPA1*03:01/DPB1*02:01	HLA-DQA1*04:01/DQB1*04:02	5044	5100	5105	621	615	657
HLA-DRB1*11:04	HLA-DPA1*03:01/DPB1*02:01	HLA-DQA1*05:01/DQB1*02:01	5044	5100	5105	621	615	657
HLA-DRB1*11:04	HLA-DPA1*03:01/DPB1*02:01	HLA-DQA1*05:01/DQB1*03:01	5495	5551	5556	773	767	809
HLA-DRB1*11:04	HLA-DPA1*03:01/DPB1*02:01	HLA-DQA1*05:01/DQB1*03:02	5044	5100	5105	621	615	657
HLA-DRB1*11:04	HLA-DPA1*03:01/DPB1*02:01	HLA-DQA1*05:01/DQB1*06:01	5044	5100	5105	621	615	657
HLA-DRB1*11:04	HLA-DPA1*03:01/DPB1*02:01	HLA-DQA1*05:01/DQB1*06:02	5044	5100	5105	621	615	657
HLA-DRB1*11:04	HLA-DPA1*03:01/DPB1*02:01	HLA-DQA1*05:01/DQB1*06:03	5044	5100	5105	621	615	657
HLA-DRB1*11:04	HLA-DPA1*03:01/DPB1*02:01	HLA-DQA1*05:01/DQB1*06:04	5044	5100	5105	621	615	657
HLA-DRB1*11:04	HLA-DPA1*03:01/DPB1*02:01	HLA-DQA1*06:01/DQB1*02:01	5044	5100	5105	621	615	657
HLA-DRB1*11:04	HLA-DPA1*03:01/DPB1*02:01	HLA-DQA1*06:01/DQB1*03:01	5171	5227	5232	660	654	696
HLA-DRB1*11:04	HLA-DPA1*03:01/DPB1*02:01	HLA-DQA1*06:01/DQB1*03:03	5044	5100	5105	621	615	657
HLA-DRB1*11:04	HLA-DPA1*03:01/DPB1*02:01	HLA-DQA1*06:01/DQB1*04:02	5044	5100	5105	621	615	657
HLA-DRB1*11:04	HLA-DPA1*03:01/DPB1*02:01	HLA-DQA1*06:01/DQB1*06:01	5044	5100	5105	621	615	657
HLA-DRB1*11:04	HLA-DPA1*03:01/DPB1*02:01	HLA-DQA1*06:01/DQB1*06:03	5044	5100	5105	621	615	657
HLA-DRB1*11:04	HLA-DPA1*03:01/DPB1*04:01	HLA-DQA1*01:01/DQB1*02:01	3428	3477	3481	352	345	381
HLA-DRB1*11:04	HLA-DPA1*03:01/DPB1*04:01	HLA-DQA1*01:01/DQB1*05:01	3428	3477	3481	352	345	381
HLA-DRB1*11:04	HLA-DPA1*03:01/DPB1*04:01	HLA-DQA1*01:01/DQB1*05:02	3428	3477	3481	352	345	381
HLA-DRB1*11:04	HLA-DPA1*03:01/DPB1*04:01	HLA-DQA1*01:01/DQB1*05:03	3428	3477	3481	352	345	381
HLA-DRB1*11:04	HLA-DPA1*03:01/DPB1*04:01	HLA-DQA1*01:01/DQB1*06:01	3428	3477	3481	352	345	381
HLA-DRB1*11:04	HLA-DPA1*03:01/DPB1*04:01	HLA-DQA1*01:01/DQB1*06:02	3428	3477	3481	352	345	381
HLA-DRB1*11:04	HLA-DPA1*03:01/DPB1*04:01	HLA-DQA1*01:01/DQB1*06:04	3428	3477	3481	352	345	381
HLA-DRB1*11:04	HLA-DPA1*03:01/DPB1*04:01	HLA-DQA1*01:02/DQB1*02:01	3428	3477	3481	352	345	381
HLA-DRB1*11:04	HLA-DPA1*03:01/DPB1*04:01	HLA-DQA1*01:02/DQB1*05:01	5074	5124	5131	516	509	542
HLA-DRB1*11:04	HLA-DPA1*03:01/DPB1*04:01	HLA-DQA1*01:02/DQB1*05:02	3428	3477	3481	352	345	381
HLA-DRB1*11:04	HLA-DPA1*03:01/DPB1*04:01	HLA-DQA1*01:02/DQB1*05:03	3457	3506	3510	354	347	383
HLA-DRB1*11:04	HLA-DPA1*03:01/DPB1*04:01	HLA-DQA1*01:02/DQB1*06:01	3516	3565	3569	407	400	436
HLA-DRB1*11:04	HLA-DPA1*03:01/DPB1*04:01	HLA-DQA1*01:02/DQB1*06:02	3678	3728	3732	405	399	435
HLA-DRB1*11:04	HLA-DPA1*03:01/DPB1*04:01	HLA-DQA1*01:02/DQB1*06:03	3428	3477	3481	352	345	381
HLA-DRB1*11:04	HLA-DPA1*03:01/DPB1*04:01	HLA-DQA1*01:02/DQB1*06:04	3428	3477	3481	352	345	381
HLA-DRB1*11:04	HLA-DPA1*03:01/DPB1*04:01	HLA-DQA1*01:02/DQB1*06:09	3428	3477	3481	352	345	381
HLA-DRB1*11:04	HLA-DPA1*03:01/DPB1*04:01	HLA-DQA1*01:03/DQB1*03:03	3428	3477	3481	352	345	381
HLA-DRB1*11:04	HLA-DPA1*03:01/DPB1*04:01	HLA-DQA1*01:03/DQB1*05:02	3428	3477	3481	352	345	381
HLA-DRB1*11:04	HLA-DPA1*03:01/DPB1*04:01	HLA-DQA1*01:03/DQB1*05:03	3428	3477	3481	352	345	381
HLA-DRB1*11:04	HLA-DPA1*03:01/DPB1*04:01	HLA-DQA1*01:03/DQB1*06:01	3522	3571	3575	417	410	446
HLA-DRB1*11:04	HLA-DPA1*03:01/DPB1*04:01	HLA-DQA1*01:03/DQB1*06:02	3528	3577	3581	405	398	434
HLA-DRB1*11:04	HLA-DPA1*03:01/DPB1*04:01	HLA-DQA1*01:03/DQB1*06:03	3428	3477	3481	352	345	381
HLA-DRB1*11:04	HLA-DPA1*03:01/DPB1*04:01	HLA-DQA1*01:03/DQB1*06:09	3432	3481	3485	356	349	385
HLA-DRB1*11:04	HLA-DPA1*03:01/DPB1*04:01	HLA-DQA1*02:01/DQB1*02:01	3428	3477	3481	352	345	381
HLA-DRB1*11:04	HLA-DPA1*03:01/DPB1*04:01	HLA-DQA1*02:01/DQB1*02:02	3428	3477	3481	352	345	381
HLA-DRB1*11:04	HLA-DPA1*03:01/DPB1*04:01	HLA-DQA1*02:01/DQB1*03:03	3441	3490	3494	360	353	389
HLA-DRB1*11:04	HLA-DPA1*03:01/DPB1*04:01	HLA-DQA1*02:01/DQB1*04:02	3429	3478	3482	353	346	382
HLA-DRB1*11:04	HLA-DPA1*03:01/DPB1*04:01	HLA-DQA1*02:01/DQB1*06:04	3428	3477	3481	352	345	381
HLA-DRB1*11:04	HLA-DPA1*03:01/DPB1*04:01	HLA-DQA1*03:01/DQB1*03:02	3428	3477	3481	352	345	381
HLA-DRB1*11:04	HLA-DPA1*03:01/DPB1*04:01	HLA-DQA1*03:01/DQB1*06:01	3428	3477	3481	352	345	381
HLA-DRB1*11:04	HLA-DPA1*03:01/DPB1*04:01	HLA-DQA1*04:01/DQB1*02:01	3428	3477	3481	352	345	381
HLA-DRB1*11:04	HLA-DPA1*03:01/DPB1*04:01	HLA-DQA1*04:01/DQB1*03:01	3434	3483	3487	352	345	381
HLA-DRB1*11:04	HLA-DPA1*03:01/DPB1*04:01	HLA-DQA1*04:01/DQB1*03:02	3428	3477	3481	352	345	381
HLA-DRB1*11:04	HLA-DPA1*03:01/DPB1*04:01	HLA-DQA1*04:01/DQB1*03:03	3428	3477	3481	352	345	381
HLA-DRB1*11:04	HLA-DPA1*03:01/DPB1*04:01	HLA-DQA1*04:01/DQB1*04:02	3428	3477	3481	352	345	381
HLA-DRB1*11:04	HLA-DPA1*03:01/DPB1*04:01	HLA-DQA1*05:01/DQB1*02:01	3428	3477	3481	352	345	381
HLA-DRB1*11:04	HLA-DPA1*03:01/DPB1*04:01	HLA-DQA1*05:01/DQB1*03:01	3908	3957	3961	504	497	533
HLA-DRB1*11:04	HLA-DPA1*03:01/DPB1*04:01	HLA-DQA1*05:01/DQB1*03:02	3428	3477	3481	352	345	381
HLA-DRB1*11:04	HLA-DPA1*03:01/DPB1*04:01	HLA-DQA1*05:01/DQB1*06:01	3428	3477	3481	352	345	381
HLA-DRB1*11:04	HLA-DPA1*03:01/DPB1*04:01	HLA-DQA1*05:01/DQB1*06:02	3428	3477	3481	352	345	381
HLA-DRB1*11:04	HLA-DPA1*03:01/DPB1*04:01	HLA-DQA1*05:01/DQB1*06:03	3428	3477	3481	352	345	381
HLA-DRB1*11:04	HLA-DPA1*03:01/DPB1*04:01	HLA-DQA1*05:01/DQB1*06:04	3428	3477	3481	352	345	381
HLA-DRB1*11:04	HLA-DPA1*03:01/DPB1*04:01	HLA-DQA1*06:01/DQB1*02:01	3428	3477	3481	352	345	381
HLA-DRB1*11:04	HLA-DPA1*03:01/DPB1*04:01	HLA-DQA1*06:01/DQB1*03:01	3560	3609	3613	391	384	420
HLA-DRB1*11:04	HLA-DPA1*03:01/DPB1*04:01	HLA-DQA1*06:01/DQB1*03:03	3428	3477	3481	352	345	381
HLA-DRB1*11:04	HLA-DPA1*03:01/DPB1*04:01	HLA-DQA1*06:01/DQB1*04:02	3428	3477	3481	352	345	381
HLA-DRB1*11:04	HLA-DPA1*03:01/DPB1*04:01	HLA-DQA1*06:01/DQB1*06:01	3428	3477	3481	352	345	381
HLA-DRB1*11:04	HLA-DPA1*03:01/DPB1*04:01	HLA-DQA1*06:01/DQB1*06:03	3428	3477	3481	352	345	381
HLA-DRB1*11:04	HLA-DPA1*03:01/DPB1*04:02	HLA-DQA1*01:01/DQB1*02:01	1684	1700	1698	189	182	198
HLA-DRB1*11:04	HLA-DPA1*03:01/DPB1*04:02	HLA-DQA1*01:01/DQB1*05:01	1684	1700	1698	189	182	198
HLA-DRB1*11:04	HLA-DPA1*03:01/DPB1*04:02	HLA-DQA1*01:01/DQB1*05:02	1684	1700	1698	189	182	198
HLA-DRB1*11:04	HLA-DPA1*03:01/DPB1*04:02	HLA-DQA1*01:01/DQB1*05:03	1684	1700	1698	189	182	198
HLA-DRB1*11:04	HLA-DPA1*03:01/DPB1*04:02	HLA-DQA1*01:01/DQB1*06:01	1684	1700	1698	189	182	198
HLA-DRB1*11:04	HLA-DPA1*03:01/DPB1*04:02	HLA-DQA1*01:01/DQB1*06:02	1684	1700	1698	189	182	198
HLA-DRB1*11:04	HLA-DPA1*03:01/DPB1*04:02	HLA-DQA1*01:01/DQB1*06:04	1684	1700	1698	189	182	198
HLA-DRB1*11:04	HLA-DPA1*03:01/DPB1*04:02	HLA-DQA1*01:02/DQB1*02:01	1684	1700	1698	189	182	198
HLA-DRB1*11:04	HLA-DPA1*03:01/DPB1*04:02	HLA-DQA1*01:02/DQB1*05:01	3609	3626	3628	369	362	376
HLA-DRB1*11:04	HLA-DPA1*03:01/DPB1*04:02	HLA-DQA1*01:02/DQB1*05:02	1684	1700	1698	189	182	198
HLA-DRB1*11:04	HLA-DPA1*03:01/DPB1*04:02	HLA-DQA1*01:02/DQB1*05:03	1713	1729	1727	191	184	200
HLA-DRB1*11:04	HLA-DPA1*03:01/DPB1*04:02	HLA-DQA1*01:02/DQB1*06:01	1772	1788	1786	244	237	253
HLA-DRB1*11:04	HLA-DPA1*03:01/DPB1*04:02	HLA-DQA1*01:02/DQB1*06:02	1934	1951	1949	242	236	252
HLA-DRB1*11:04	HLA-DPA1*03:01/DPB1*04:02	HLA-DQA1*01:02/DQB1*06:03	1684	1700	1698	189	182	198
HLA-DRB1*11:04	HLA-DPA1*03:01/DPB1*04:02	HLA-DQA1*01:02/DQB1*06:04	1684	1700	1698	189	182	198
HLA-DRB1*11:04	HLA-DPA1*03:01/DPB1*04:02	HLA-DQA1*01:02/DQB1*06:09	1684	1700	1698	189	182	198
HLA-DRB1*11:04	HLA-DPA1*03:01/DPB1*04:02	HLA-DQA1*01:03/DQB1*03:03	1684	1700	1698	189	182	198
HLA-DRB1*11:04	HLA-DPA1*03:01/DPB1*04:02	HLA-DQA1*01:03/DQB1*05:02	1684	1700	1698	189	182	198
HLA-DRB1*11:04	HLA-DPA1*03:01/DPB1*04:02	HLA-DQA1*01:03/DQB1*05:03	1684	1700	1698	189	182	198
HLA-DRB1*11:04	HLA-DPA1*03:01/DPB1*04:02	HLA-DQA1*01:03/DQB1*06:01	1778	1794	1792	254	247	263
HLA-DRB1*11:04	HLA-DPA1*03:01/DPB1*04:02	HLA-DQA1*01:03/DQB1*06:02	1784	1800	1798	242	235	251
HLA-DRB1*11:04	HLA-DPA1*03:01/DPB1*04:02	HLA-DQA1*01:03/DQB1*06:03	1684	1700	1698	189	182	198
HLA-DRB1*11:04	HLA-DPA1*03:01/DPB1*04:02	HLA-DQA1*01:03/DQB1*06:09	1688	1704	1702	193	186	202
HLA-DRB1*11:04	HLA-DPA1*03:01/DPB1*04:02	HLA-DQA1*02:01/DQB1*02:01	1684	1700	1698	189	182	198
HLA-DRB1*11:04	HLA-DPA1*03:01/DPB1*04:02	HLA-DQA1*02:01/DQB1*02:02	1684	1700	1698	189	182	198
HLA-DRB1*11:04	HLA-DPA1*03:01/DPB1*04:02	HLA-DQA1*02:01/DQB1*03:03	1697	1713	1711	197	190	206
HLA-DRB1*11:04	HLA-DPA1*03:01/DPB1*04:02	HLA-DQA1*02:01/DQB1*04:02	1685	1701	1699	190	183	199
HLA-DRB1*11:04	HLA-DPA1*03:01/DPB1*04:02	HLA-DQA1*02:01/DQB1*06:04	1684	1700	1698	189	182	198
HLA-DRB1*11:04	HLA-DPA1*03:01/DPB1*04:02	HLA-DQA1*03:01/DQB1*03:02	1684	1700	1698	189	182	198
HLA-DRB1*11:04	HLA-DPA1*03:01/DPB1*04:02	HLA-DQA1*03:01/DQB1*06:01	1684	1700	1698	189	182	198
HLA-DRB1*11:04	HLA-DPA1*03:01/DPB1*04:02	HLA-DQA1*04:01/DQB1*02:01	1684	1700	1698	189	182	198
HLA-DRB1*11:04	HLA-DPA1*03:01/DPB1*04:02	HLA-DQA1*04:01/DQB1*03:01	1690	1706	1704	189	182	198
HLA-DRB1*11:04	HLA-DPA1*03:01/DPB1*04:02	HLA-DQA1*04:01/DQB1*03:02	1684	1700	1698	189	182	198
HLA-DRB1*11:04	HLA-DPA1*03:01/DPB1*04:02	HLA-DQA1*04:01/DQB1*03:03	1684	1700	1698	189	182	198
HLA-DRB1*11:04	HLA-DPA1*03:01/DPB1*04:02	HLA-DQA1*04:01/DQB1*04:02	1684	1700	1698	189	182	198
HLA-DRB1*11:04	HLA-DPA1*03:01/DPB1*04:02	HLA-DQA1*05:01/DQB1*02:01	1684	1700	1698	189	182	198
HLA-DRB1*11:04	HLA-DPA1*03:01/DPB1*04:02	HLA-DQA1*05:01/DQB1*03:01	2169	2185	2183	341	334	350
HLA-DRB1*11:04	HLA-DPA1*03:01/DPB1*04:02	HLA-DQA1*05:01/DQB1*03:02	1684	1700	1698	189	182	198
HLA-DRB1*11:04	HLA-DPA1*03:01/DPB1*04:02	HLA-DQA1*05:01/DQB1*06:01	1684	1700	1698	189	182	198
HLA-DRB1*11:04	HLA-DPA1*03:01/DPB1*04:02	HLA-DQA1*05:01/DQB1*06:02	1684	1700	1698	189	182	198
HLA-DRB1*11:04	HLA-DPA1*03:01/DPB1*04:02	HLA-DQA1*05:01/DQB1*06:03	1684	1700	1698	189	182	198
HLA-DRB1*11:04	HLA-DPA1*03:01/DPB1*04:02	HLA-DQA1*05:01/DQB1*06:04	1684	1700	1698	189	182	198
HLA-DRB1*11:04	HLA-DPA1*03:01/DPB1*04:02	HLA-DQA1*06:01/DQB1*02:01	1684	1700	1698	189	182	198
HLA-DRB1*11:04	HLA-DPA1*03:01/DPB1*04:02	HLA-DQA1*06:01/DQB1*03:01	1816	1832	1830	228	221	237
HLA-DRB1*11:04	HLA-DPA1*03:01/DPB1*04:02	HLA-DQA1*06:01/DQB1*03:03	1684	1700	1698	189	182	198
HLA-DRB1*11:04	HLA-DPA1*03:01/DPB1*04:02	HLA-DQA1*06:01/DQB1*04:02	1684	1700	1698	189	182	198
HLA-DRB1*11:04	HLA-DPA1*03:01/DPB1*04:02	HLA-DQA1*06:01/DQB1*06:01	1684	1700	1698	189	182	198
HLA-DRB1*11:04	HLA-DPA1*03:01/DPB1*04:02	HLA-DQA1*06:01/DQB1*06:03	1684	1700	1698	189	182	198
HLA-DRB1*11:04	HLA-DPA1*04:01/DPB1*04:01	HLA-DQA1*01:01/DQB1*02:01	1955	1973	1968	211	204	220
HLA-DRB1*11:04	HLA-DPA1*04:01/DPB1*04:01	HLA-DQA1*01:01/DQB1*05:01	1955	1973	1968	211	204	220
HLA-DRB1*11:04	HLA-DPA1*04:01/DPB1*04:01	HLA-DQA1*01:01/DQB1*05:02	1955	1973	1968	211	204	220
HLA-DRB1*11:04	HLA-DPA1*04:01/DPB1*04:01	HLA-DQA1*01:01/DQB1*05:03	1955	1973	1968	211	204	220
HLA-DRB1*11:04	HLA-DPA1*04:01/DPB1*04:01	HLA-DQA1*01:01/DQB1*06:01	1955	1973	1968	211	204	220
HLA-DRB1*11:04	HLA-DPA1*04:01/DPB1*04:01	HLA-DQA1*01:01/DQB1*06:02	1955	1973	1968	211	204	220
HLA-DRB1*11:04	HLA-DPA1*04:01/DPB1*04:01	HLA-DQA1*01:01/DQB1*06:04	1955	1973	1968	211	204	220
HLA-DRB1*11:04	HLA-DPA1*04:01/DPB1*04:01	HLA-DQA1*01:02/DQB1*02:01	1955	1973	1968	211	204	220
HLA-DRB1*11:04	HLA-DPA1*04:01/DPB1*04:01	HLA-DQA1*01:02/DQB1*05:01	3865	3884	3883	391	384	398
HLA-DRB1*11:04	HLA-DPA1*04:01/DPB1*04:01	HLA-DQA1*01:02/DQB1*05:02	1955	1973	1968	211	204	220
HLA-DRB1*11:04	HLA-DPA1*04:01/DPB1*04:01	HLA-DQA1*01:02/DQB1*05:03	1984	2002	1997	213	206	222
HLA-DRB1*11:04	HLA-DPA1*04:01/DPB1*04:01	HLA-DQA1*01:02/DQB1*06:01	2043	2061	2056	266	259	275
HLA-DRB1*11:04	HLA-DPA1*04:01/DPB1*04:01	HLA-DQA1*01:02/DQB1*06:02	2205	2224	2219	264	258	274
HLA-DRB1*11:04	HLA-DPA1*04:01/DPB1*04:01	HLA-DQA1*01:02/DQB1*06:03	1955	1973	1968	211	204	220
HLA-DRB1*11:04	HLA-DPA1*04:01/DPB1*04:01	HLA-DQA1*01:02/DQB1*06:04	1955	1973	1968	211	204	220
HLA-DRB1*11:04	HLA-DPA1*04:01/DPB1*04:01	HLA-DQA1*01:02/DQB1*06:09	1955	1973	1968	211	204	220
HLA-DRB1*11:04	HLA-DPA1*04:01/DPB1*04:01	HLA-DQA1*01:03/DQB1*03:03	1955	1973	1968	211	204	220
HLA-DRB1*11:04	HLA-DPA1*04:01/DPB1*04:01	HLA-DQA1*01:03/DQB1*05:02	1955	1973	1968	211	204	220
HLA-DRB1*11:04	HLA-DPA1*04:01/DPB1*04:01	HLA-DQA1*01:03/DQB1*05:03	1955	1973	1968	211	204	220
HLA-DRB1*11:04	HLA-DPA1*04:01/DPB1*04:01	HLA-DQA1*01:03/DQB1*06:01	2049	2067	2062	276	269	285
HLA-DRB1*11:04	HLA-DPA1*04:01/DPB1*04:01	HLA-DQA1*01:03/DQB1*06:02	2055	2073	2068	264	257	273
HLA-DRB1*11:04	HLA-DPA1*04:01/DPB1*04:01	HLA-DQA1*01:03/DQB1*06:03	1955	1973	1968	211	204	220
HLA-DRB1*11:04	HLA-DPA1*04:01/DPB1*04:01	HLA-DQA1*01:03/DQB1*06:09	1959	1977	1972	215	208	224
HLA-DRB1*11:04	HLA-DPA1*04:01/DPB1*04:01	HLA-DQA1*02:01/DQB1*02:01	1955	1973	1968	211	204	220
HLA-DRB1*11:04	HLA-DPA1*04:01/DPB1*04:01	HLA-DQA1*02:01/DQB1*02:02	1955	1973	1968	211	204	220
HLA-DRB1*11:04	HLA-DPA1*04:01/DPB1*04:01	HLA-DQA1*02:01/DQB1*03:03	1968	1986	1981	219	212	228
HLA-DRB1*11:04	HLA-DPA1*04:01/DPB1*04:01	HLA-DQA1*02:01/DQB1*04:02	1956	1974	1969	212	205	221
HLA-DRB1*11:04	HLA-DPA1*04:01/DPB1*04:01	HLA-DQA1*02:01/DQB1*06:04	1955	1973	1968	211	204	220
HLA-DRB1*11:04	HLA-DPA1*04:01/DPB1*04:01	HLA-DQA1*03:01/DQB1*03:02	1955	1973	1968	211	204	220
HLA-DRB1*11:04	HLA-DPA1*04:01/DPB1*04:01	HLA-DQA1*03:01/DQB1*06:01	1955	1973	1968	211	204	220
HLA-DRB1*11:04	HLA-DPA1*04:01/DPB1*04:01	HLA-DQA1*04:01/DQB1*02:01	1955	1973	1968	211	204	220
HLA-DRB1*11:04	HLA-DPA1*04:01/DPB1*04:01	HLA-DQA1*04:01/DQB1*03:01	1961	1979	1974	211	204	220
HLA-DRB1*11:04	HLA-DPA1*04:01/DPB1*04:01	HLA-DQA1*04:01/DQB1*03:02	1955	1973	1968	211	204	220
HLA-DRB1*11:04	HLA-DPA1*04:01/DPB1*04:01	HLA-DQA1*04:01/DQB1*03:03	1955	1973	1968	211	204	220
HLA-DRB1*11:04	HLA-DPA1*04:01/DPB1*04:01	HLA-DQA1*04:01/DQB1*04:02	1955	1973	1968	211	204	220
HLA-DRB1*11:04	HLA-DPA1*04:01/DPB1*04:01	HLA-DQA1*05:01/DQB1*02:01	1955	1973	1968	211	204	220
HLA-DRB1*11:04	HLA-DPA1*04:01/DPB1*04:01	HLA-DQA1*05:01/DQB1*03:01	2440	2458	2453	363	356	372
HLA-DRB1*11:04	HLA-DPA1*04:01/DPB1*04:01	HLA-DQA1*05:01/DQB1*03:02	1955	1973	1968	211	204	220
HLA-DRB1*11:04	HLA-DPA1*04:01/DPB1*04:01	HLA-DQA1*05:01/DQB1*06:01	1955	1973	1968	211	204	220
HLA-DRB1*11:04	HLA-DPA1*04:01/DPB1*04:01	HLA-DQA1*05:01/DQB1*06:02	1955	1973	1968	211	204	220
HLA-DRB1*11:04	HLA-DPA1*04:01/DPB1*04:01	HLA-DQA1*05:01/DQB1*06:03	1955	1973	1968	211	204	220
HLA-DRB1*11:04	HLA-DPA1*04:01/DPB1*04:01	HLA-DQA1*05:01/DQB1*06:04	1955	1973	1968	211	204	220
HLA-DRB1*11:04	HLA-DPA1*04:01/DPB1*04:01	HLA-DQA1*06:01/DQB1*02:01	1955	1973	1968	211	204	220
HLA-DRB1*11:04	HLA-DPA1*04:01/DPB1*04:01	HLA-DQA1*06:01/DQB1*03:01	2087	2105	2100	250	243	259
HLA-DRB1*11:04	HLA-DPA1*04:01/DPB1*04:01	HLA-DQA1*06:01/DQB1*03:03	1955	1973	1968	211	204	220
HLA-DRB1*11:04	HLA-DPA1*04:01/DPB1*04:01	HLA-DQA1*06:01/DQB1*04:02	1955	1973	1968	211	204	220
HLA-DRB1*11:04	HLA-DPA1*04:01/DPB1*04:01	HLA-DQA1*06:01/DQB1*06:01	1955	1973	1968	211	204	220
HLA-DRB1*11:04	HLA-DPA1*04:01/DPB1*04:01	HLA-DQA1*06:01/DQB1*06:03	1955	1973	1968	211	204	220
HLA-DRB1*11:04	HLA-DPA1*04:01/DPB1*04:02	HLA-DQA1*01:01/DQB1*02:01	1228	1244	1241	119	112	128
HLA-DRB1*11:04	HLA-DPA1*04:01/DPB1*04:02	HLA-DQA1*01:01/DQB1*05:01	1228	1244	1241	119	112	128
HLA-DRB1*11:04	HLA-DPA1*04:01/DPB1*04:02	HLA-DQA1*01:01/DQB1*05:02	1228	1244	1241	119	112	128
HLA-DRB1*11:04	HLA-DPA1*04:01/DPB1*04:02	HLA-DQA1*01:01/DQB1*05:03	1228	1244	1241	119	112	128
HLA-DRB1*11:04	HLA-DPA1*04:01/DPB1*04:02	HLA-DQA1*01:01/DQB1*06:01	1228	1244	1241	119	112	128
HLA-DRB1*11:04	HLA-DPA1*04:01/DPB1*04:02	HLA-DQA1*01:01/DQB1*06:02	1228	1244	1241	119	112	128
HLA-DRB1*11:04	HLA-DPA1*04:01/DPB1*04:02	HLA-DQA1*01:01/DQB1*06:04	1228	1244	1241	119	112	128
HLA-DRB1*11:04	HLA-DPA1*04:01/DPB1*04:02	HLA-DQA1*01:02/DQB1*02:01	1228	1244	1241	119	112	128
HLA-DRB1*11:04	HLA-DPA1*04:01/DPB1*04:02	HLA-DQA1*01:02/DQB1*05:01	3223	3240	3241	300	293	307
HLA-DRB1*11:04	HLA-DPA1*04:01/DPB1*04:02	HLA-DQA1*01:02/DQB1*05:02	1228	1244	1241	119	112	128
HLA-DRB1*11:04	HLA-DPA1*04:01/DPB1*04:02	HLA-DQA1*01:02/DQB1*05:03	1257	1273	1270	121	114	130
HLA-DRB1*11:04	HLA-DPA1*04:01/DPB1*04:02	HLA-DQA1*01:02/DQB1*06:01	1316	1332	1329	174	167	183
HLA-DRB1*11:04	HLA-DPA1*04:01/DPB1*04:02	HLA-DQA1*01:02/DQB1*06:02	1478	1495	1492	172	166	182
HLA-DRB1*11:04	HLA-DPA1*04:01/DPB1*04:02	HLA-DQA1*01:02/DQB1*06:03	1228	1244	1241	119	112	128
HLA-DRB1*11:04	HLA-DPA1*04:01/DPB1*04:02	HLA-DQA1*01:02/DQB1*06:04	1228	1244	1241	119	112	128
HLA-DRB1*11:04	HLA-DPA1*04:01/DPB1*04:02	HLA-DQA1*01:02/DQB1*06:09	1228	1244	1241	119	112	128
HLA-DRB1*11:04	HLA-DPA1*04:01/DPB1*04:02	HLA-DQA1*01:03/DQB1*03:03	1228	1244	1241	119	112	128
HLA-DRB1*11:04	HLA-DPA1*04:01/DPB1*04:02	HLA-DQA1*01:03/DQB1*05:02	1228	1244	1241	119	112	128
HLA-DRB1*11:04	HLA-DPA1*04:01/DPB1*04:02	HLA-DQA1*01:03/DQB1*05:03	1228	1244	1241	119	112	128
HLA-DRB1*11:04	HLA-DPA1*04:01/DPB1*04:02	HLA-DQA1*01:03/DQB1*06:01	1322	1338	1335	184	177	193
HLA-DRB1*11:04	HLA-DPA1*04:01/DPB1*04:02	HLA-DQA1*01:03/DQB1*06:02	1328	1344	1341	172	165	181
HLA-DRB1*11:04	HLA-DPA1*04:01/DPB1*04:02	HLA-DQA1*01:03/DQB1*06:03	1228	1244	1241	119	112	128
HLA-DRB1*11:04	HLA-DPA1*04:01/DPB1*04:02	HLA-DQA1*01:03/DQB1*06:09	1232	1248	1245	123	116	132
HLA-DRB1*11:04	HLA-DPA1*04:01/DPB1*04:02	HLA-DQA1*02:01/DQB1*02:01	1228	1244	1241	119	112	128
HLA-DRB1*11:04	HLA-DPA1*04:01/DPB1*04:02	HLA-DQA1*02:01/DQB1*02:02	1228	1244	1241	119	112	128
HLA-DRB1*11:04	HLA-DPA1*04:01/DPB1*04:02	HLA-DQA1*02:01/DQB1*03:03	1241	1257	1254	127	120	136
HLA-DRB1*11:04	HLA-DPA1*04:01/DPB1*04:02	HLA-DQA1*02:01/DQB1*04:02	1229	1245	1242	120	113	129
HLA-DRB1*11:04	HLA-DPA1*04:01/DPB1*04:02	HLA-DQA1*02:01/DQB1*06:04	1228	1244	1241	119	112	128
HLA-DRB1*11:04	HLA-DPA1*04:01/DPB1*04:02	HLA-DQA1*03:01/DQB1*03:02	1228	1244	1241	119	112	128
HLA-DRB1*11:04	HLA-DPA1*04:01/DPB1*04:02	HLA-DQA1*03:01/DQB1*06:01	1228	1244	1241	119	112	128
HLA-DRB1*11:04	HLA-DPA1*04:01/DPB1*04:02	HLA-DQA1*04:01/DQB1*02:01	1228	1244	1241	119	112	128
HLA-DRB1*11:04	HLA-DPA1*04:01/DPB1*04:02	HLA-DQA1*04:01/DQB1*03:01	1234	1250	1247	119	112	128
HLA-DRB1*11:04	HLA-DPA1*04:01/DPB1*04:02	HLA-DQA1*04:01/DQB1*03:02	1228	1244	1241	119	112	128
HLA-DRB1*11:04	HLA-DPA1*04:01/DPB1*04:02	HLA-DQA1*04:01/DQB1*03:03	1228	1244	1241	119	112	128
HLA-DRB1*11:04	HLA-DPA1*04:01/DPB1*04:02	HLA-DQA1*04:01/DQB1*04:02	1228	1244	1241	119	112	128
HLA-DRB1*11:04	HLA-DPA1*04:01/DPB1*04:02	HLA-DQA1*05:01/DQB1*02:01	1228	1244	1241	119	112	128
HLA-DRB1*11:04	HLA-DPA1*04:01/DPB1*04:02	HLA-DQA1*05:01/DQB1*03:01	1713	1729	1726	271	264	280
HLA-DRB1*11:04	HLA-DPA1*04:01/DPB1*04:02	HLA-DQA1*05:01/DQB1*03:02	1228	1244	1241	119	112	128
HLA-DRB1*11:04	HLA-DPA1*04:01/DPB1*04:02	HLA-DQA1*05:01/DQB1*06:01	1228	1244	1241	119	112	128
HLA-DRB1*11:04	HLA-DPA1*04:01/DPB1*04:02	HLA-DQA1*05:01/DQB1*06:02	1228	1244	1241	119	112	128
HLA-DRB1*11:04	HLA-DPA1*04:01/DPB1*04:02	HLA-DQA1*05:01/DQB1*06:03	1228	1244	1241	119	112	128
HLA-DRB1*11:04	HLA-DPA1*04:01/DPB1*04:02	HLA-DQA1*05:01/DQB1*06:04	1228	1244	1241	119	112	128
HLA-DRB1*11:04	HLA-DPA1*04:01/DPB1*04:02	HLA-DQA1*06:01/DQB1*02:01	1228	1244	1241	119	112	128
HLA-DRB1*11:04	HLA-DPA1*04:01/DPB1*04:02	HLA-DQA1*06:01/DQB1*03:01	1360	1376	1373	158	151	167
HLA-DRB1*11:04	HLA-DPA1*04:01/DPB1*04:02	HLA-DQA1*06:01/DQB1*03:03	1228	1244	1241	119	112	128
HLA-DRB1*11:04	HLA-DPA1*04:01/DPB1*04:02	HLA-DQA1*06:01/DQB1*04:02	1228	1244	1241	119	112	128
HLA-DRB1*11:04	HLA-DPA1*04:01/DPB1*04:02	HLA-DQA1*06:01/DQB1*06:01	1228	1244	1241	119	112	128
HLA-DRB1*11:04	HLA-DPA1*04:01/DPB1*04:02	HLA-DQA1*06:01/DQB1*06:03	1228	1244	1241	119	112	128
HLA-DRB1*11:04	HLA-DPA1*04:01/DPB1*13:01	HLA-DQA1*01:01/DQB1*02:01	1216	1232	1229	108	101	117
HLA-DRB1*11:04	HLA-DPA1*04:01/DPB1*13:01	HLA-DQA1*01:01/DQB1*05:01	1216	1232	1229	108	101	117
HLA-DRB1*11:04	HLA-DPA1*04:01/DPB1*13:01	HLA-DQA1*01:01/DQB1*05:02	1216	1232	1229	108	101	117
HLA-DRB1*11:04	HLA-DPA1*04:01/DPB1*13:01	HLA-DQA1*01:01/DQB1*05:03	1216	1232	1229	108	101	117
HLA-DRB1*11:04	HLA-DPA1*04:01/DPB1*13:01	HLA-DQA1*01:01/DQB1*06:01	1216	1232	1229	108	101	117
HLA-DRB1*11:04	HLA-DPA1*04:01/DPB1*13:01	HLA-DQA1*01:01/DQB1*06:02	1216	1232	1229	108	101	117
HLA-DRB1*11:04	HLA-DPA1*04:01/DPB1*13:01	HLA-DQA1*01:01/DQB1*06:04	1216	1232	1229	108	101	117
HLA-DRB1*11:04	HLA-DPA1*04:01/DPB1*13:01	HLA-DQA1*01:02/DQB1*02:01	1216	1232	1229	108	101	117
HLA-DRB1*11:04	HLA-DPA1*04:01/DPB1*13:01	HLA-DQA1*01:02/DQB1*05:01	3211	3228	3229	289	282	296
HLA-DRB1*11:04	HLA-DPA1*04:01/DPB1*13:01	HLA-DQA1*01:02/DQB1*05:02	1216	1232	1229	108	101	117
HLA-DRB1*11:04	HLA-DPA1*04:01/DPB1*13:01	HLA-DQA1*01:02/DQB1*05:03	1245	1261	1258	110	103	119
HLA-DRB1*11:04	HLA-DPA1*04:01/DPB1*13:01	HLA-DQA1*01:02/DQB1*06:01	1304	1320	1317	163	156	172
HLA-DRB1*11:04	HLA-DPA1*04:01/DPB1*13:01	HLA-DQA1*01:02/DQB1*06:02	1466	1483	1480	161	155	171
HLA-DRB1*11:04	HLA-DPA1*04:01/DPB1*13:01	HLA-DQA1*01:02/DQB1*06:03	1216	1232	1229	108	101	117
HLA-DRB1*11:04	HLA-DPA1*04:01/DPB1*13:01	HLA-DQA1*01:02/DQB1*06:04	1216	1232	1229	108	101	117
HLA-DRB1*11:04	HLA-DPA1*04:01/DPB1*13:01	HLA-DQA1*01:02/DQB1*06:09	1216	1232	1229	108	101	117
HLA-DRB1*11:04	HLA-DPA1*04:01/DPB1*13:01	HLA-DQA1*01:03/DQB1*03:03	1216	1232	1229	108	101	117
HLA-DRB1*11:04	HLA-DPA1*04:01/DPB1*13:01	HLA-DQA1*01:03/DQB1*05:02	1216	1232	1229	108	101	117
HLA-DRB1*11:04	HLA-DPA1*04:01/DPB1*13:01	HLA-DQA1*01:03/DQB1*05:03	1216	1232	1229	108	101	117
HLA-DRB1*11:04	HLA-DPA1*04:01/DPB1*13:01	HLA-DQA1*01:03/DQB1*06:01	1310	1326	1323	173	166	182
HLA-DRB1*11:04	HLA-DPA1*04:01/DPB1*13:01	HLA-DQA1*01:03/DQB1*06:02	1316	1332	1329	161	154	170
HLA-DRB1*11:04	HLA-DPA1*04:01/DPB1*13:01	HLA-DQA1*01:03/DQB1*06:03	1216	1232	1229	108	101	117
HLA-DRB1*11:04	HLA-DPA1*04:01/DPB1*13:01	HLA-DQA1*01:03/DQB1*06:09	1220	1236	1233	112	105	121
HLA-DRB1*11:04	HLA-DPA1*04:01/DPB1*13:01	HLA-DQA1*02:01/DQB1*02:01	1216	1232	1229	108	101	117
HLA-DRB1*11:04	HLA-DPA1*04:01/DPB1*13:01	HLA-DQA1*02:01/DQB1*02:02	1216	1232	1229	108	101	117
HLA-DRB1*11:04	HLA-DPA1*04:01/DPB1*13:01	HLA-DQA1*02:01/DQB1*03:03	1229	1245	1242	116	109	125
HLA-DRB1*11:04	HLA-DPA1*04:01/DPB1*13:01	HLA-DQA1*02:01/DQB1*04:02	1217	1233	1230	109	102	118
HLA-DRB1*11:04	HLA-DPA1*04:01/DPB1*13:01	HLA-DQA1*02:01/DQB1*06:04	1216	1232	1229	108	101	117
HLA-DRB1*11:04	HLA-DPA1*04:01/DPB1*13:01	HLA-DQA1*03:01/DQB1*03:02	1216	1232	1229	108	101	117
HLA-DRB1*11:04	HLA-DPA1*04:01/DPB1*13:01	HLA-DQA1*03:01/DQB1*06:01	1216	1232	1229	108	101	117
HLA-DRB1*11:04	HLA-DPA1*04:01/DPB1*13:01	HLA-DQA1*04:01/DQB1*02:01	1216	1232	1229	108	101	117
HLA-DRB1*11:04	HLA-DPA1*04:01/DPB1*13:01	HLA-DQA1*04:01/DQB1*03:01	1222	1238	1235	108	101	117
HLA-DRB1*11:04	HLA-DPA1*04:01/DPB1*13:01	HLA-DQA1*04:01/DQB1*03:02	1216	1232	1229	108	101	117
HLA-DRB1*11:04	HLA-DPA1*04:01/DPB1*13:01	HLA-DQA1*04:01/DQB1*03:03	1216	1232	1229	108	101	117
HLA-DRB1*11:04	HLA-DPA1*04:01/DPB1*13:01	HLA-DQA1*04:01/DQB1*04:02	1216	1232	1229	108	101	117
HLA-DRB1*11:04	HLA-DPA1*04:01/DPB1*13:01	HLA-DQA1*05:01/DQB1*02:01	1216	1232	1229	108	101	117
HLA-DRB1*11:04	HLA-DPA1*04:01/DPB1*13:01	HLA-DQA1*05:01/DQB1*03:01	1701	1717	1714	260	253	269
HLA-DRB1*11:04	HLA-DPA1*04:01/DPB1*13:01	HLA-DQA1*05:01/DQB1*03:02	1216	1232	1229	108	101	117
HLA-DRB1*11:04	HLA-DPA1*04:01/DPB1*13:01	HLA-DQA1*05:01/DQB1*06:01	1216	1232	1229	108	101	117
HLA-DRB1*11:04	HLA-DPA1*04:01/DPB1*13:01	HLA-DQA1*05:01/DQB1*06:02	1216	1232	1229	108	101	117
HLA-DRB1*11:04	HLA-DPA1*04:01/DPB1*13:01	HLA-DQA1*05:01/DQB1*06:03	1216	1232	1229	108	101	117
HLA-DRB1*11:04	HLA-DPA1*04:01/DPB1*13:01	HLA-DQA1*05:01/DQB1*06:04	1216	1232	1229	108	101	117
HLA-DRB1*11:04	HLA-DPA1*04:01/DPB1*13:01	HLA-DQA1*06:01/DQB1*02:01	1216	1232	1229	108	101	117
HLA-DRB1*11:04	HLA-DPA1*04:01/DPB1*13:01	HLA-DQA1*06:01/DQB1*03:01	1348	1364	1361	147	140	156
HLA-DRB1*11:04	HLA-DPA1*04:01/DPB1*13:01	HLA-DQA1*06:01/DQB1*03:03	1216	1232	1229	108	101	117
HLA-DRB1*11:04	HLA-DPA1*04:01/DPB1*13:01	HLA-DQA1*06:01/DQB1*04:02	1216	1232	1229	108	101	117
HLA-DRB1*11:04	HLA-DPA1*04:01/DPB1*13:01	HLA-DQA1*06:01/DQB1*06:01	1216	1232	1229	108	101	117
HLA-DRB1*11:04	HLA-DPA1*04:01/DPB1*13:01	HLA-DQA1*06:01/DQB1*06:03	1216	1232	1229	108	101	117
HLA-DRB1*11:04	HLA-DPA1*04:01/DPB1*14:01	HLA-DQA1*01:01/DQB1*02:01	1203	1219	1216	90	83	99
HLA-DRB1*11:04	HLA-DPA1*04:01/DPB1*14:01	HLA-DQA1*01:01/DQB1*05:01	1203	1219	1216	90	83	99
HLA-DRB1*11:04	HLA-DPA1*04:01/DPB1*14:01	HLA-DQA1*01:01/DQB1*05:02	1203	1219	1216	90	83	99
HLA-DRB1*11:04	HLA-DPA1*04:01/DPB1*14:01	HLA-DQA1*01:01/DQB1*05:03	1203	1219	1216	90	83	99
HLA-DRB1*11:04	HLA-DPA1*04:01/DPB1*14:01	HLA-DQA1*01:01/DQB1*06:01	1203	1219	1216	90	83	99
HLA-DRB1*11:04	HLA-DPA1*04:01/DPB1*14:01	HLA-DQA1*01:01/DQB1*06:02	1203	1219	1216	90	83	99
HLA-DRB1*11:04	HLA-DPA1*04:01/DPB1*14:01	HLA-DQA1*01:01/DQB1*06:04	1203	1219	1216	90	83	99
HLA-DRB1*11:04	HLA-DPA1*04:01/DPB1*14:01	HLA-DQA1*01:02/DQB1*02:01	1203	1219	1216	90	83	99
HLA-DRB1*11:04	HLA-DPA1*04:01/DPB1*14:01	HLA-DQA1*01:02/DQB1*05:01	3189	3206	3207	265	258	272
HLA-DRB1*11:04	HLA-DPA1*04:01/DPB1*14:01	HLA-DQA1*01:02/DQB1*05:02	1203	1219	1216	90	83	99
HLA-DRB1*11:04	HLA-DPA1*04:01/DPB1*14:01	HLA-DQA1*01:02/DQB1*05:03	1230	1246	1243	90	83	99
HLA-DRB1*11:04	HLA-DPA1*04:01/DPB1*14:01	HLA-DQA1*01:02/DQB1*06:01	1285	1301	1298	139	132	148
HLA-DRB1*11:04	HLA-DPA1*04:01/DPB1*14:01	HLA-DQA1*01:02/DQB1*06:02	1449	1466	1463	139	133	149
HLA-DRB1*11:04	HLA-DPA1*04:01/DPB1*14:01	HLA-DQA1*01:02/DQB1*06:03	1203	1219	1216	90	83	99
HLA-DRB1*11:04	HLA-DPA1*04:01/DPB1*14:01	HLA-DQA1*01:02/DQB1*06:04	1203	1219	1216	90	83	99
HLA-DRB1*11:04	HLA-DPA1*04:01/DPB1*14:01	HLA-DQA1*01:02/DQB1*06:09	1203	1219	1216	90	83	99
HLA-DRB1*11:04	HLA-DPA1*04:01/DPB1*14:01	HLA-DQA1*01:03/DQB1*03:03	1203	1219	1216	90	83	99
HLA-DRB1*11:04	HLA-DPA1*04:01/DPB1*14:01	HLA-DQA1*01:03/DQB1*05:02	1203	1219	1216	90	83	99
HLA-DRB1*11:04	HLA-DPA1*04:01/DPB1*14:01	HLA-DQA1*01:03/DQB1*05:03	1203	1219	1216	90	83	99
HLA-DRB1*11:04	HLA-DPA1*04:01/DPB1*14:01	HLA-DQA1*01:03/DQB1*06:01	1291	1307	1304	149	142	158
HLA-DRB1*11:04	HLA-DPA1*04:01/DPB1*14:01	HLA-DQA1*01:03/DQB1*06:02	1298	1314	1311	138	131	147
HLA-DRB1*11:04	HLA-DPA1*04:01/DPB1*14:01	HLA-DQA1*01:03/DQB1*06:03	1203	1219	1216	90	83	99
HLA-DRB1*11:04	HLA-DPA1*04:01/DPB1*14:01	HLA-DQA1*01:03/DQB1*06:09	1205	1221	1218	92	85	101
HLA-DRB1*11:04	HLA-DPA1*04:01/DPB1*14:01	HLA-DQA1*02:01/DQB1*02:01	1203	1219	1216	90	83	99
HLA-DRB1*11:04	HLA-DPA1*04:01/DPB1*14:01	HLA-DQA1*02:01/DQB1*02:02	1203	1219	1216	90	83	99
HLA-DRB1*11:04	HLA-DPA1*04:01/DPB1*14:01	HLA-DQA1*02:01/DQB1*03:03	1214	1230	1227	96	89	105
HLA-DRB1*11:04	HLA-DPA1*04:01/DPB1*14:01	HLA-DQA1*02:01/DQB1*04:02	1204	1220	1217	91	84	100
HLA-DRB1*11:04	HLA-DPA1*04:01/DPB1*14:01	HLA-DQA1*02:01/DQB1*06:04	1203	1219	1216	90	83	99
HLA-DRB1*11:04	HLA-DPA1*04:01/DPB1*14:01	HLA-DQA1*03:01/DQB1*03:02	1203	1219	1216	90	83	99
HLA-DRB1*11:04	HLA-DPA1*04:01/DPB1*14:01	HLA-DQA1*03:01/DQB1*06:01	1203	1219	1216	90	83	99
HLA-DRB1*11:04	HLA-DPA1*04:01/DPB1*14:01	HLA-DQA1*04:01/DQB1*02:01	1203	1219	1216	90	83	99
HLA-DRB1*11:04	HLA-DPA1*04:01/DPB1*14:01	HLA-DQA1*04:01/DQB1*03:01	1209	1225	1222	90	83	99
HLA-DRB1*11:04	HLA-DPA1*04:01/DPB1*14:01	HLA-DQA1*04:01/DQB1*03:02	1203	1219	1216	90	83	99
HLA-DRB1*11:04	HLA-DPA1*04:01/DPB1*14:01	HLA-DQA1*04:01/DQB1*03:03	1203	1219	1216	90	83	99
HLA-DRB1*11:04	HLA-DPA1*04:01/DPB1*14:01	HLA-DQA1*04:01/DQB1*04:02	1203	1219	1216	90	83	99
HLA-DRB1*11:04	HLA-DPA1*04:01/DPB1*14:01	HLA-DQA1*05:01/DQB1*02:01	1203	1219	1216	90	83	99
HLA-DRB1*11:04	HLA-DPA1*04:01/DPB1*14:01	HLA-DQA1*05:01/DQB1*03:01	1684	1700	1697	238	231	247
HLA-DRB1*11:04	HLA-DPA1*04:01/DPB1*14:01	HLA-DQA1*05:01/DQB1*03:02	1203	1219	1216	90	83	99
HLA-DRB1*11:04	HLA-DPA1*04:01/DPB1*14:01	HLA-DQA1*05:01/DQB1*06:01	1203	1219	1216	90	83	99
HLA-DRB1*11:04	HLA-DPA1*04:01/DPB1*14:01	HLA-DQA1*05:01/DQB1*06:02	1203	1219	1216	90	83	99
HLA-DRB1*11:04	HLA-DPA1*04:01/DPB1*14:01	HLA-DQA1*05:01/DQB1*06:03	1203	1219	1216	90	83	99
HLA-DRB1*11:04	HLA-DPA1*04:01/DPB1*14:01	HLA-DQA1*05:01/DQB1*06:04	1203	1219	1216	90	83	99
HLA-DRB1*11:04	HLA-DPA1*04:01/DPB1*14:01	HLA-DQA1*06:01/DQB1*02:01	1203	1219	1216	90	83	99
HLA-DRB1*11:04	HLA-DPA1*04:01/DPB1*14:01	HLA-DQA1*06:01/DQB1*03:01	1333	1349	1346	127	120	136
HLA-DRB1*11:04	HLA-DPA1*04:01/DPB1*14:01	HLA-DQA1*06:01/DQB1*03:03	1203	1219	1216	90	83	99
HLA-DRB1*11:04	HLA-DPA1*04:01/DPB1*14:01	HLA-DQA1*06:01/DQB1*04:02	1203	1219	1216	90	83	99
HLA-DRB1*11:04	HLA-DPA1*04:01/DPB1*14:01	HLA-DQA1*06:01/DQB1*06:01	1203	1219	1216	90	83	99
HLA-DRB1*11:04	HLA-DPA1*04:01/DPB1*14:01	HLA-DQA1*06:01/DQB1*06:03	1203	1219	1216	90	83	99
HLA-DRB1*12:02	HLA-DPA1*01:03/DPB1*02:01	HLA-DQA1*01:01/DQB1*02:01	1050	1043	1042	199	199	198
HLA-DRB1*12:02	HLA-DPA1*01:03/DPB1*02:01	HLA-DQA1*01:01/DQB1*05:01	1050	1043	1042	199	199	198
HLA-DRB1*12:02	HLA-DPA1*01:03/DPB1*02:01	HLA-DQA1*01:01/DQB1*05:02	1050	1043	1042	199	199	198
HLA-DRB1*12:02	HLA-DPA1*01:03/DPB1*02:01	HLA-DQA1*01:01/DQB1*05:03	1050	1043	1042	199	199	198
HLA-DRB1*12:02	HLA-DPA1*01:03/DPB1*02:01	HLA-DQA1*01:01/DQB1*06:01	1051	1044	1043	200	200	199
HLA-DRB1*12:02	HLA-DPA1*01:03/DPB1*02:01	HLA-DQA1*01:01/DQB1*06:02	1050	1043	1042	199	199	198
HLA-DRB1*12:02	HLA-DPA1*01:03/DPB1*02:01	HLA-DQA1*01:01/DQB1*06:04	1050	1043	1042	199	199	198
HLA-DRB1*12:02	HLA-DPA1*01:03/DPB1*02:01	HLA-DQA1*01:02/DQB1*02:01	1050	1043	1042	199	199	198
HLA-DRB1*12:02	HLA-DPA1*01:03/DPB1*02:01	HLA-DQA1*01:02/DQB1*05:01	3013	3007	3010	379	379	376
HLA-DRB1*12:02	HLA-DPA1*01:03/DPB1*02:01	HLA-DQA1*01:02/DQB1*05:02	1050	1043	1042	199	199	198
HLA-DRB1*12:02	HLA-DPA1*01:03/DPB1*02:01	HLA-DQA1*01:02/DQB1*05:03	1079	1072	1071	201	201	200
HLA-DRB1*12:02	HLA-DPA1*01:03/DPB1*02:01	HLA-DQA1*01:02/DQB1*06:01	1139	1132	1131	255	255	254
HLA-DRB1*12:02	HLA-DPA1*01:03/DPB1*02:01	HLA-DQA1*01:02/DQB1*06:02	1306	1300	1299	253	254	253
HLA-DRB1*12:02	HLA-DPA1*01:03/DPB1*02:01	HLA-DQA1*01:02/DQB1*06:03	1050	1043	1042	199	199	198
HLA-DRB1*12:02	HLA-DPA1*01:03/DPB1*02:01	HLA-DQA1*01:02/DQB1*06:04	1050	1043	1042	199	199	198
HLA-DRB1*12:02	HLA-DPA1*01:03/DPB1*02:01	HLA-DQA1*01:02/DQB1*06:09	1050	1043	1042	199	199	198
HLA-DRB1*12:02	HLA-DPA1*01:03/DPB1*02:01	HLA-DQA1*01:03/DQB1*03:03	1050	1043	1042	199	199	198
HLA-DRB1*12:02	HLA-DPA1*01:03/DPB1*02:01	HLA-DQA1*01:03/DQB1*05:02	1050	1043	1042	199	199	198
HLA-DRB1*12:02	HLA-DPA1*01:03/DPB1*02:01	HLA-DQA1*01:03/DQB1*05:03	1050	1043	1042	199	199	198
HLA-DRB1*12:02	HLA-DPA1*01:03/DPB1*02:01	HLA-DQA1*01:03/DQB1*06:01	1145	1138	1137	265	265	264
HLA-DRB1*12:02	HLA-DPA1*01:03/DPB1*02:01	HLA-DQA1*01:03/DQB1*06:02	1153	1146	1145	253	253	252
HLA-DRB1*12:02	HLA-DPA1*01:03/DPB1*02:01	HLA-DQA1*01:03/DQB1*06:03	1050	1043	1042	199	199	198
HLA-DRB1*12:02	HLA-DPA1*01:03/DPB1*02:01	HLA-DQA1*01:03/DQB1*06:09	1054	1047	1046	203	203	202
HLA-DRB1*12:02	HLA-DPA1*01:03/DPB1*02:01	HLA-DQA1*02:01/DQB1*02:01	1050	1043	1042	199	199	198
HLA-DRB1*12:02	HLA-DPA1*01:03/DPB1*02:01	HLA-DQA1*02:01/DQB1*02:02	1050	1043	1042	199	199	198
HLA-DRB1*12:02	HLA-DPA1*01:03/DPB1*02:01	HLA-DQA1*02:01/DQB1*03:03	1064	1057	1056	208	208	207
HLA-DRB1*12:02	HLA-DPA1*01:03/DPB1*02:01	HLA-DQA1*02:01/DQB1*04:02	1052	1045	1044	201	201	200
HLA-DRB1*12:02	HLA-DPA1*01:03/DPB1*02:01	HLA-DQA1*02:01/DQB1*06:04	1050	1043	1042	199	199	198
HLA-DRB1*12:02	HLA-DPA1*01:03/DPB1*02:01	HLA-DQA1*03:01/DQB1*03:02	1050	1043	1042	199	199	198
HLA-DRB1*12:02	HLA-DPA1*01:03/DPB1*02:01	HLA-DQA1*03:01/DQB1*06:01	1050	1043	1042	199	199	198
HLA-DRB1*12:02	HLA-DPA1*01:03/DPB1*02:01	HLA-DQA1*04:01/DQB1*02:01	1050	1043	1042	199	199	198
HLA-DRB1*12:02	HLA-DPA1*01:03/DPB1*02:01	HLA-DQA1*04:01/DQB1*03:01	1056	1049	1048	199	199	198
HLA-DRB1*12:02	HLA-DPA1*01:03/DPB1*02:01	HLA-DQA1*04:01/DQB1*03:02	1050	1043	1042	199	199	198
HLA-DRB1*12:02	HLA-DPA1*01:03/DPB1*02:01	HLA-DQA1*04:01/DQB1*03:03	1050	1043	1042	199	199	198
HLA-DRB1*12:02	HLA-DPA1*01:03/DPB1*02:01	HLA-DQA1*04:01/DQB1*04:02	1050	1043	1042	199	199	198
HLA-DRB1*12:02	HLA-DPA1*01:03/DPB1*02:01	HLA-DQA1*05:01/DQB1*02:01	1050	1043	1042	199	199	198
HLA-DRB1*12:02	HLA-DPA1*01:03/DPB1*02:01	HLA-DQA1*05:01/DQB1*03:01	1536	1529	1528	352	352	351
HLA-DRB1*12:02	HLA-DPA1*01:03/DPB1*02:01	HLA-DQA1*05:01/DQB1*03:02	1050	1043	1042	199	199	198
HLA-DRB1*12:02	HLA-DPA1*01:03/DPB1*02:01	HLA-DQA1*05:01/DQB1*06:01	1050	1043	1042	199	199	198
HLA-DRB1*12:02	HLA-DPA1*01:03/DPB1*02:01	HLA-DQA1*05:01/DQB1*06:02	1050	1043	1042	199	199	198
HLA-DRB1*12:02	HLA-DPA1*01:03/DPB1*02:01	HLA-DQA1*05:01/DQB1*06:03	1050	1043	1042	199	199	198
HLA-DRB1*12:02	HLA-DPA1*01:03/DPB1*02:01	HLA-DQA1*05:01/DQB1*06:04	1050	1043	1042	199	199	198
HLA-DRB1*12:02	HLA-DPA1*01:03/DPB1*02:01	HLA-DQA1*06:01/DQB1*02:01	1050	1043	1042	199	199	198
HLA-DRB1*12:02	HLA-DPA1*01:03/DPB1*02:01	HLA-DQA1*06:01/DQB1*03:01	1183	1176	1175	239	239	238
HLA-DRB1*12:02	HLA-DPA1*01:03/DPB1*02:01	HLA-DQA1*06:01/DQB1*03:03	1050	1043	1042	199	199	198
HLA-DRB1*12:02	HLA-DPA1*01:03/DPB1*02:01	HLA-DQA1*06:01/DQB1*04:02	1050	1043	1042	199	199	198
HLA-DRB1*12:02	HLA-DPA1*01:03/DPB1*02:01	HLA-DQA1*06:01/DQB1*06:01	1050	1043	1042	199	199	198
HLA-DRB1*12:02	HLA-DPA1*01:03/DPB1*02:01	HLA-DQA1*06:01/DQB1*06:03	1050	1043	1042	199	199	198
HLA-DRB1*12:02	HLA-DPA1*01:03/DPB1*03:01	HLA-DQA1*01:01/DQB1*02:01	46	48	46	3	5	3
HLA-DRB1*12:02	HLA-DPA1*01:03/DPB1*03:01	HLA-DQA1*01:01/DQB1*05:01	46	48	46	3	5	3
HLA-DRB1*12:02	HLA-DPA1*01:03/DPB1*03:01	HLA-DQA1*01:01/DQB1*05:02	46	48	46	3	5	3
HLA-DRB1*12:02	HLA-DPA1*01:03/DPB1*03:01	HLA-DQA1*01:01/DQB1*05:03	46	48	46	3	5	3
HLA-DRB1*12:02	HLA-DPA1*01:03/DPB1*03:01	HLA-DQA1*01:01/DQB1*06:01	47	49	47	4	6	4
HLA-DRB1*12:02	HLA-DPA1*01:03/DPB1*03:01	HLA-DQA1*01:01/DQB1*06:02	46	48	46	3	5	3
HLA-DRB1*12:02	HLA-DPA1*01:03/DPB1*03:01	HLA-DQA1*01:01/DQB1*06:04	46	48	46	3	5	3
HLA-DRB1*12:02	HLA-DPA1*01:03/DPB1*03:01	HLA-DQA1*01:02/DQB1*02:01	46	48	46	3	5	3
HLA-DRB1*12:02	HLA-DPA1*01:03/DPB1*03:01	HLA-DQA1*01:02/DQB1*05:01	2090	2093	2095	186	188	184
HLA-DRB1*12:02	HLA-DPA1*01:03/DPB1*03:01	HLA-DQA1*01:02/DQB1*05:02	46	48	46	3	5	3
HLA-DRB1*12:02	HLA-DPA1*01:03/DPB1*03:01	HLA-DQA1*01:02/DQB1*05:03	74	76	74	4	6	4
HLA-DRB1*12:02	HLA-DPA1*01:03/DPB1*03:01	HLA-DQA1*01:02/DQB1*06:01	132	134	132	56	58	56
HLA-DRB1*12:02	HLA-DPA1*01:03/DPB1*03:01	HLA-DQA1*01:02/DQB1*06:02	299	302	300	54	57	55
HLA-DRB1*12:02	HLA-DPA1*01:03/DPB1*03:01	HLA-DQA1*01:02/DQB1*06:03	46	48	46	3	5	3
HLA-DRB1*12:02	HLA-DPA1*01:03/DPB1*03:01	HLA-DQA1*01:02/DQB1*06:04	46	48	46	3	5	3
HLA-DRB1*12:02	HLA-DPA1*01:03/DPB1*03:01	HLA-DQA1*01:02/DQB1*06:09	46	48	46	3	5	3
HLA-DRB1*12:02	HLA-DPA1*01:03/DPB1*03:01	HLA-DQA1*01:03/DQB1*03:03	46	48	46	3	5	3
HLA-DRB1*12:02	HLA-DPA1*01:03/DPB1*03:01	HLA-DQA1*01:03/DQB1*05:02	46	48	46	3	5	3
HLA-DRB1*12:02	HLA-DPA1*01:03/DPB1*03:01	HLA-DQA1*01:03/DQB1*05:03	46	48	46	3	5	3
HLA-DRB1*12:02	HLA-DPA1*01:03/DPB1*03:01	HLA-DQA1*01:03/DQB1*06:01	138	140	138	66	68	66
HLA-DRB1*12:02	HLA-DPA1*01:03/DPB1*03:01	HLA-DQA1*01:03/DQB1*06:02	146	148	146	54	56	54
HLA-DRB1*12:02	HLA-DPA1*01:03/DPB1*03:01	HLA-DQA1*01:03/DQB1*06:03	46	48	46	3	5	3
HLA-DRB1*12:02	HLA-DPA1*01:03/DPB1*03:01	HLA-DQA1*01:03/DQB1*06:09	49	51	49	6	8	6
HLA-DRB1*12:02	HLA-DPA1*01:03/DPB1*03:01	HLA-DQA1*02:01/DQB1*02:01	46	48	46	3	5	3
HLA-DRB1*12:02	HLA-DPA1*01:03/DPB1*03:01	HLA-DQA1*02:01/DQB1*02:02	46	48	46	3	5	3
HLA-DRB1*12:02	HLA-DPA1*01:03/DPB1*03:01	HLA-DQA1*02:01/DQB1*03:03	59	61	59	11	13	11
HLA-DRB1*12:02	HLA-DPA1*01:03/DPB1*03:01	HLA-DQA1*02:01/DQB1*04:02	48	50	48	5	7	5
HLA-DRB1*12:02	HLA-DPA1*01:03/DPB1*03:01	HLA-DQA1*02:01/DQB1*06:04	46	48	46	3	5	3
HLA-DRB1*12:02	HLA-DPA1*01:03/DPB1*03:01	HLA-DQA1*03:01/DQB1*03:02	46	48	46	3	5	3
HLA-DRB1*12:02	HLA-DPA1*01:03/DPB1*03:01	HLA-DQA1*03:01/DQB1*06:01	46	48	46	3	5	3
HLA-DRB1*12:02	HLA-DPA1*01:03/DPB1*03:01	HLA-DQA1*04:01/DQB1*02:01	46	48	46	3	5	3
HLA-DRB1*12:02	HLA-DPA1*01:03/DPB1*03:01	HLA-DQA1*04:01/DQB1*03:01	52	54	52	3	5	3
HLA-DRB1*12:02	HLA-DPA1*01:03/DPB1*03:01	HLA-DQA1*04:01/DQB1*03:02	46	48	46	3	5	3
HLA-DRB1*12:02	HLA-DPA1*01:03/DPB1*03:01	HLA-DQA1*04:01/DQB1*03:03	46	48	46	3	5	3
HLA-DRB1*12:02	HLA-DPA1*01:03/DPB1*03:01	HLA-DQA1*04:01/DQB1*04:02	46	48	46	3	5	3
HLA-DRB1*12:02	HLA-DPA1*01:03/DPB1*03:01	HLA-DQA1*05:01/DQB1*02:01	46	48	46	3	5	3
HLA-DRB1*12:02	HLA-DPA1*01:03/DPB1*03:01	HLA-DQA1*05:01/DQB1*03:01	529	531	529	153	155	153
HLA-DRB1*12:02	HLA-DPA1*01:03/DPB1*03:01	HLA-DQA1*05:01/DQB1*03:02	46	48	46	3	5	3
HLA-DRB1*12:02	HLA-DPA1*01:03/DPB1*03:01	HLA-DQA1*05:01/DQB1*06:01	46	48	46	3	5	3
HLA-DRB1*12:02	HLA-DPA1*01:03/DPB1*03:01	HLA-DQA1*05:01/DQB1*06:02	46	48	46	3	5	3
HLA-DRB1*12:02	HLA-DPA1*01:03/DPB1*03:01	HLA-DQA1*05:01/DQB1*06:03	46	48	46	3	5	3
HLA-DRB1*12:02	HLA-DPA1*01:03/DPB1*03:01	HLA-DQA1*05:01/DQB1*06:04	46	48	46	3	5	3
HLA-DRB1*12:02	HLA-DPA1*01:03/DPB1*03:01	HLA-DQA1*06:01/DQB1*02:01	46	48	46	3	5	3
HLA-DRB1*12:02	HLA-DPA1*01:03/DPB1*03:01	HLA-DQA1*06:01/DQB1*03:01	178	180	178	42	44	42
HLA-DRB1*12:02	HLA-DPA1*01:03/DPB1*03:01	HLA-DQA1*06:01/DQB1*03:03	46	48	46	3	5	3
HLA-DRB1*12:02	HLA-DPA1*01:03/DPB1*03:01	HLA-DQA1*06:01/DQB1*04:02	46	48	46	3	5	3
HLA-DRB1*12:02	HLA-DPA1*01:03/DPB1*03:01	HLA-DQA1*06:01/DQB1*06:01	46	48	46	3	5	3
HLA-DRB1*12:02	HLA-DPA1*01:03/DPB1*03:01	HLA-DQA1*06:01/DQB1*06:03	46	48	46	3	5	3
HLA-DRB1*12:02	HLA-DPA1*01:03/DPB1*04:01	HLA-DQA1*01:01/DQB1*02:01	783	783	784	139	139	140
HLA-DRB1*12:02	HLA-DPA1*01:03/DPB1*04:01	HLA-DQA1*01:01/DQB1*05:01	783	783	784	139	139	140
HLA-DRB1*12:02	HLA-DPA1*01:03/DPB1*04:01	HLA-DQA1*01:01/DQB1*05:02	783	783	784	139	139	140
HLA-DRB1*12:02	HLA-DPA1*01:03/DPB1*04:01	HLA-DQA1*01:01/DQB1*05:03	783	783	784	139	139	140
HLA-DRB1*12:02	HLA-DPA1*01:03/DPB1*04:01	HLA-DQA1*01:01/DQB1*06:01	784	784	785	140	140	141
HLA-DRB1*12:02	HLA-DPA1*01:03/DPB1*04:01	HLA-DQA1*01:01/DQB1*06:02	783	783	784	139	139	140
HLA-DRB1*12:02	HLA-DPA1*01:03/DPB1*04:01	HLA-DQA1*01:01/DQB1*06:04	783	783	784	139	139	140
HLA-DRB1*12:02	HLA-DPA1*01:03/DPB1*04:01	HLA-DQA1*01:02/DQB1*02:01	783	783	784	139	139	140
HLA-DRB1*12:02	HLA-DPA1*01:03/DPB1*04:01	HLA-DQA1*01:02/DQB1*05:01	2758	2759	2764	324	324	323
HLA-DRB1*12:02	HLA-DPA1*01:03/DPB1*04:01	HLA-DQA1*01:02/DQB1*05:02	783	783	784	139	139	140
HLA-DRB1*12:02	HLA-DPA1*01:03/DPB1*04:01	HLA-DQA1*01:02/DQB1*05:03	812	812	813	141	141	142
HLA-DRB1*12:02	HLA-DPA1*01:03/DPB1*04:01	HLA-DQA1*01:02/DQB1*06:01	872	872	873	195	195	196
HLA-DRB1*12:02	HLA-DPA1*01:03/DPB1*04:01	HLA-DQA1*01:02/DQB1*06:02	1039	1040	1041	193	194	195
HLA-DRB1*12:02	HLA-DPA1*01:03/DPB1*04:01	HLA-DQA1*01:02/DQB1*06:03	783	783	784	139	139	140
HLA-DRB1*12:02	HLA-DPA1*01:03/DPB1*04:01	HLA-DQA1*01:02/DQB1*06:04	783	783	784	139	139	140
HLA-DRB1*12:02	HLA-DPA1*01:03/DPB1*04:01	HLA-DQA1*01:02/DQB1*06:09	783	783	784	139	139	140
HLA-DRB1*12:02	HLA-DPA1*01:03/DPB1*04:01	HLA-DQA1*01:03/DQB1*03:03	783	783	784	139	139	140
HLA-DRB1*12:02	HLA-DPA1*01:03/DPB1*04:01	HLA-DQA1*01:03/DQB1*05:02	783	783	784	139	139	140
HLA-DRB1*12:02	HLA-DPA1*01:03/DPB1*04:01	HLA-DQA1*01:03/DQB1*05:03	783	783	784	139	139	140
HLA-DRB1*12:02	HLA-DPA1*01:03/DPB1*04:01	HLA-DQA1*01:03/DQB1*06:01	878	878	879	205	205	206
HLA-DRB1*12:02	HLA-DPA1*01:03/DPB1*04:01	HLA-DQA1*01:03/DQB1*06:02	886	886	887	193	193	194
HLA-DRB1*12:02	HLA-DPA1*01:03/DPB1*04:01	HLA-DQA1*01:03/DQB1*06:03	783	783	784	139	139	140
HLA-DRB1*12:02	HLA-DPA1*01:03/DPB1*04:01	HLA-DQA1*01:03/DQB1*06:09	787	787	788	143	143	144
HLA-DRB1*12:02	HLA-DPA1*01:03/DPB1*04:01	HLA-DQA1*02:01/DQB1*02:01	783	783	784	139	139	140
HLA-DRB1*12:02	HLA-DPA1*01:03/DPB1*04:01	HLA-DQA1*02:01/DQB1*02:02	783	783	784	139	139	140
HLA-DRB1*12:02	HLA-DPA1*01:03/DPB1*04:01	HLA-DQA1*02:01/DQB1*03:03	797	797	798	148	148	149
HLA-DRB1*12:02	HLA-DPA1*01:03/DPB1*04:01	HLA-DQA1*02:01/DQB1*04:02	785	785	786	141	141	142
HLA-DRB1*12:02	HLA-DPA1*01:03/DPB1*04:01	HLA-DQA1*02:01/DQB1*06:04	783	783	784	139	139	140
HLA-DRB1*12:02	HLA-DPA1*01:03/DPB1*04:01	HLA-DQA1*03:01/DQB1*03:02	783	783	784	139	139	140
HLA-DRB1*12:02	HLA-DPA1*01:03/DPB1*04:01	HLA-DQA1*03:01/DQB1*06:01	783	783	784	139	139	140
HLA-DRB1*12:02	HLA-DPA1*01:03/DPB1*04:01	HLA-DQA1*04:01/DQB1*02:01	783	783	784	139	139	140
HLA-DRB1*12:02	HLA-DPA1*01:03/DPB1*04:01	HLA-DQA1*04:01/DQB1*03:01	789	789	790	139	139	140
HLA-DRB1*12:02	HLA-DPA1*01:03/DPB1*04:01	HLA-DQA1*04:01/DQB1*03:02	783	783	784	139	139	140
HLA-DRB1*12:02	HLA-DPA1*01:03/DPB1*04:01	HLA-DQA1*04:01/DQB1*03:03	783	783	784	139	139	140
HLA-DRB1*12:02	HLA-DPA1*01:03/DPB1*04:01	HLA-DQA1*04:01/DQB1*04:02	783	783	784	139	139	140
HLA-DRB1*12:02	HLA-DPA1*01:03/DPB1*04:01	HLA-DQA1*05:01/DQB1*02:01	783	783	784	139	139	140
HLA-DRB1*12:02	HLA-DPA1*01:03/DPB1*04:01	HLA-DQA1*05:01/DQB1*03:01	1269	1269	1270	292	292	293
HLA-DRB1*12:02	HLA-DPA1*01:03/DPB1*04:01	HLA-DQA1*05:01/DQB1*03:02	783	783	784	139	139	140
HLA-DRB1*12:02	HLA-DPA1*01:03/DPB1*04:01	HLA-DQA1*05:01/DQB1*06:01	783	783	784	139	139	140
HLA-DRB1*12:02	HLA-DPA1*01:03/DPB1*04:01	HLA-DQA1*05:01/DQB1*06:02	783	783	784	139	139	140
HLA-DRB1*12:02	HLA-DPA1*01:03/DPB1*04:01	HLA-DQA1*05:01/DQB1*06:03	783	783	784	139	139	140
HLA-DRB1*12:02	HLA-DPA1*01:03/DPB1*04:01	HLA-DQA1*05:01/DQB1*06:04	783	783	784	139	139	140
HLA-DRB1*12:02	HLA-DPA1*01:03/DPB1*04:01	HLA-DQA1*06:01/DQB1*02:01	783	783	784	139	139	140
HLA-DRB1*12:02	HLA-DPA1*01:03/DPB1*04:01	HLA-DQA1*06:01/DQB1*03:01	916	916	917	179	179	180
HLA-DRB1*12:02	HLA-DPA1*01:03/DPB1*04:01	HLA-DQA1*06:01/DQB1*03:03	783	783	784	139	139	140
HLA-DRB1*12:02	HLA-DPA1*01:03/DPB1*04:01	HLA-DQA1*06:01/DQB1*04:02	783	783	784	139	139	140
HLA-DRB1*12:02	HLA-DPA1*01:03/DPB1*04:01	HLA-DQA1*06:01/DQB1*06:01	783	783	784	139	139	140
HLA-DRB1*12:02	HLA-DPA1*01:03/DPB1*04:01	HLA-DQA1*06:01/DQB1*06:03	783	783	784	139	139	140
HLA-DRB1*12:02	HLA-DPA1*01:03/DPB1*04:02	HLA-DQA1*01:01/DQB1*02:01	43	43	43	36	36	36
HLA-DRB1*12:02	HLA-DPA1*01:03/DPB1*04:02	HLA-DQA1*01:01/DQB1*05:01	43	43	43	36	36	36
HLA-DRB1*12:02	HLA-DPA1*01:03/DPB1*04:02	HLA-DQA1*01:01/DQB1*05:02	43	43	43	36	36	36
HLA-DRB1*12:02	HLA-DPA1*01:03/DPB1*04:02	HLA-DQA1*01:01/DQB1*05:03	43	43	43	36	36	36
HLA-DRB1*12:02	HLA-DPA1*01:03/DPB1*04:02	HLA-DQA1*01:01/DQB1*06:01	44	44	44	37	37	37
HLA-DRB1*12:02	HLA-DPA1*01:03/DPB1*04:02	HLA-DQA1*01:01/DQB1*06:02	43	43	43	36	36	36
HLA-DRB1*12:02	HLA-DPA1*01:03/DPB1*04:02	HLA-DQA1*01:01/DQB1*06:04	43	43	43	36	36	36
HLA-DRB1*12:02	HLA-DPA1*01:03/DPB1*04:02	HLA-DQA1*01:02/DQB1*02:01	43	43	43	36	36	36
HLA-DRB1*12:02	HLA-DPA1*01:03/DPB1*04:02	HLA-DQA1*01:02/DQB1*05:01	2096	2097	2101	222	222	220
HLA-DRB1*12:02	HLA-DPA1*01:03/DPB1*04:02	HLA-DQA1*01:02/DQB1*05:02	43	43	43	36	36	36
HLA-DRB1*12:02	HLA-DPA1*01:03/DPB1*04:02	HLA-DQA1*01:02/DQB1*05:03	72	72	72	38	38	38
HLA-DRB1*12:02	HLA-DPA1*01:03/DPB1*04:02	HLA-DQA1*01:02/DQB1*06:01	132	132	132	92	92	92
HLA-DRB1*12:02	HLA-DPA1*01:03/DPB1*04:02	HLA-DQA1*01:02/DQB1*06:02	299	300	300	90	91	91
HLA-DRB1*12:02	HLA-DPA1*01:03/DPB1*04:02	HLA-DQA1*01:02/DQB1*06:03	43	43	43	36	36	36
HLA-DRB1*12:02	HLA-DPA1*01:03/DPB1*04:02	HLA-DQA1*01:02/DQB1*06:04	43	43	43	36	36	36
HLA-DRB1*12:02	HLA-DPA1*01:03/DPB1*04:02	HLA-DQA1*01:02/DQB1*06:09	43	43	43	36	36	36
HLA-DRB1*12:02	HLA-DPA1*01:03/DPB1*04:02	HLA-DQA1*01:03/DQB1*03:03	43	43	43	36	36	36
HLA-DRB1*12:02	HLA-DPA1*01:03/DPB1*04:02	HLA-DQA1*01:03/DQB1*05:02	43	43	43	36	36	36
HLA-DRB1*12:02	HLA-DPA1*01:03/DPB1*04:02	HLA-DQA1*01:03/DQB1*05:03	43	43	43	36	36	36
HLA-DRB1*12:02	HLA-DPA1*01:03/DPB1*04:02	HLA-DQA1*01:03/DQB1*06:01	138	138	138	102	102	102
HLA-DRB1*12:02	HLA-DPA1*01:03/DPB1*04:02	HLA-DQA1*01:03/DQB1*06:02	146	146	146	90	90	90
HLA-DRB1*12:02	HLA-DPA1*01:03/DPB1*04:02	HLA-DQA1*01:03/DQB1*06:03	43	43	43	36	36	36
HLA-DRB1*12:02	HLA-DPA1*01:03/DPB1*04:02	HLA-DQA1*01:03/DQB1*06:09	47	47	47	40	40	40
HLA-DRB1*12:02	HLA-DPA1*01:03/DPB1*04:02	HLA-DQA1*02:01/DQB1*02:01	43	43	43	36	36	36
HLA-DRB1*12:02	HLA-DPA1*01:03/DPB1*04:02	HLA-DQA1*02:01/DQB1*02:02	43	43	43	36	36	36
HLA-DRB1*12:02	HLA-DPA1*01:03/DPB1*04:02	HLA-DQA1*02:01/DQB1*03:03	57	57	57	45	45	45
HLA-DRB1*12:02	HLA-DPA1*01:03/DPB1*04:02	HLA-DQA1*02:01/DQB1*04:02	45	45	45	38	38	38
HLA-DRB1*12:02	HLA-DPA1*01:03/DPB1*04:02	HLA-DQA1*02:01/DQB1*06:04	43	43	43	36	36	36
HLA-DRB1*12:02	HLA-DPA1*01:03/DPB1*04:02	HLA-DQA1*03:01/DQB1*03:02	43	43	43	36	36	36
HLA-DRB1*12:02	HLA-DPA1*01:03/DPB1*04:02	HLA-DQA1*03:01/DQB1*06:01	43	43	43	36	36	36
HLA-DRB1*12:02	HLA-DPA1*01:03/DPB1*04:02	HLA-DQA1*04:01/DQB1*02:01	43	43	43	36	36	36
HLA-DRB1*12:02	HLA-DPA1*01:03/DPB1*04:02	HLA-DQA1*04:01/DQB1*03:01	49	49	49	36	36	36
HLA-DRB1*12:02	HLA-DPA1*01:03/DPB1*04:02	HLA-DQA1*04:01/DQB1*03:02	43	43	43	36	36	36
HLA-DRB1*12:02	HLA-DPA1*01:03/DPB1*04:02	HLA-DQA1*04:01/DQB1*03:03	43	43	43	36	36	36
HLA-DRB1*12:02	HLA-DPA1*01:03/DPB1*04:02	HLA-DQA1*04:01/DQB1*04:02	43	43	43	36	36	36
HLA-DRB1*12:02	HLA-DPA1*01:03/DPB1*04:02	HLA-DQA1*05:01/DQB1*02:01	43	43	43	36	36	36
HLA-DRB1*12:02	HLA-DPA1*01:03/DPB1*04:02	HLA-DQA1*05:01/DQB1*03:01	529	529	529	189	189	189
HLA-DRB1*12:02	HLA-DPA1*01:03/DPB1*04:02	HLA-DQA1*05:01/DQB1*03:02	43	43	43	36	36	36
HLA-DRB1*12:02	HLA-DPA1*01:03/DPB1*04:02	HLA-DQA1*05:01/DQB1*06:01	43	43	43	36	36	36
HLA-DRB1*12:02	HLA-DPA1*01:03/DPB1*04:02	HLA-DQA1*05:01/DQB1*06:02	43	43	43	36	36	36
HLA-DRB1*12:02	HLA-DPA1*01:03/DPB1*04:02	HLA-DQA1*05:01/DQB1*06:03	43	43	43	36	36	36
HLA-DRB1*12:02	HLA-DPA1*01:03/DPB1*04:02	HLA-DQA1*05:01/DQB1*06:04	43	43	43	36	36	36
HLA-DRB1*12:02	HLA-DPA1*01:03/DPB1*04:02	HLA-DQA1*06:01/DQB1*02:01	43	43	43	36	36	36
HLA-DRB1*12:02	HLA-DPA1*01:03/DPB1*04:02	HLA-DQA1*06:01/DQB1*03:01	176	176	176	76	76	76
HLA-DRB1*12:02	HLA-DPA1*01:03/DPB1*04:02	HLA-DQA1*06:01/DQB1*03:03	43	43	43	36	36	36
HLA-DRB1*12:02	HLA-DPA1*01:03/DPB1*04:02	HLA-DQA1*06:01/DQB1*04:02	43	43	43	36	36	36
HLA-DRB1*12:02	HLA-DPA1*01:03/DPB1*04:02	HLA-DQA1*06:01/DQB1*06:01	43	43	43	36	36	36
HLA-DRB1*12:02	HLA-DPA1*01:03/DPB1*04:02	HLA-DQA1*06:01/DQB1*06:03	43	43	43	36	36	36
HLA-DRB1*12:02	HLA-DPA1*01:03/DPB1*05:01	HLA-DQA1*01:01/DQB1*02:01	11	11	11	5	5	5
HLA-DRB1*12:02	HLA-DPA1*01:03/DPB1*05:01	HLA-DQA1*01:01/DQB1*05:01	11	11	11	5	5	5
HLA-DRB1*12:02	HLA-DPA1*01:03/DPB1*05:01	HLA-DQA1*01:01/DQB1*05:02	11	11	11	5	5	5
HLA-DRB1*12:02	HLA-DPA1*01:03/DPB1*05:01	HLA-DQA1*01:01/DQB1*05:03	11	11	11	5	5	5
HLA-DRB1*12:02	HLA-DPA1*01:03/DPB1*05:01	HLA-DQA1*01:01/DQB1*06:01	12	12	12	6	6	6
HLA-DRB1*12:02	HLA-DPA1*01:03/DPB1*05:01	HLA-DQA1*01:01/DQB1*06:02	11	11	11	5	5	5
HLA-DRB1*12:02	HLA-DPA1*01:03/DPB1*05:01	HLA-DQA1*01:01/DQB1*06:04	11	11	11	5	5	5
HLA-DRB1*12:02	HLA-DPA1*01:03/DPB1*05:01	HLA-DQA1*01:02/DQB1*02:01	11	11	11	5	5	5
HLA-DRB1*12:02	HLA-DPA1*01:03/DPB1*05:01	HLA-DQA1*01:02/DQB1*05:01	2064	2065	2069	191	191	189
HLA-DRB1*12:02	HLA-DPA1*01:03/DPB1*05:01	HLA-DQA1*01:02/DQB1*05:02	11	11	11	5	5	5
HLA-DRB1*12:02	HLA-DPA1*01:03/DPB1*05:01	HLA-DQA1*01:02/DQB1*05:03	40	40	40	7	7	7
HLA-DRB1*12:02	HLA-DPA1*01:03/DPB1*05:01	HLA-DQA1*01:02/DQB1*06:01	100	100	100	61	61	61
HLA-DRB1*12:02	HLA-DPA1*01:03/DPB1*05:01	HLA-DQA1*01:02/DQB1*06:02	267	268	268	59	60	60
HLA-DRB1*12:02	HLA-DPA1*01:03/DPB1*05:01	HLA-DQA1*01:02/DQB1*06:03	11	11	11	5	5	5
HLA-DRB1*12:02	HLA-DPA1*01:03/DPB1*05:01	HLA-DQA1*01:02/DQB1*06:04	11	11	11	5	5	5
HLA-DRB1*12:02	HLA-DPA1*01:03/DPB1*05:01	HLA-DQA1*01:02/DQB1*06:09	11	11	11	5	5	5
HLA-DRB1*12:02	HLA-DPA1*01:03/DPB1*05:01	HLA-DQA1*01:03/DQB1*03:03	11	11	11	5	5	5
HLA-DRB1*12:02	HLA-DPA1*01:03/DPB1*05:01	HLA-DQA1*01:03/DQB1*05:02	11	11	11	5	5	5
HLA-DRB1*12:02	HLA-DPA1*01:03/DPB1*05:01	HLA-DQA1*01:03/DQB1*05:03	11	11	11	5	5	5
HLA-DRB1*12:02	HLA-DPA1*01:03/DPB1*05:01	HLA-DQA1*01:03/DQB1*06:01	106	106	106	71	71	71
HLA-DRB1*12:02	HLA-DPA1*01:03/DPB1*05:01	HLA-DQA1*01:03/DQB1*06:02	114	114	114	59	59	59
HLA-DRB1*12:02	HLA-DPA1*01:03/DPB1*05:01	HLA-DQA1*01:03/DQB1*06:03	11	11	11	5	5	5
HLA-DRB1*12:02	HLA-DPA1*01:03/DPB1*05:01	HLA-DQA1*01:03/DQB1*06:09	15	15	15	9	9	9
HLA-DRB1*12:02	HLA-DPA1*01:03/DPB1*05:01	HLA-DQA1*02:01/DQB1*02:01	11	11	11	5	5	5
HLA-DRB1*12:02	HLA-DPA1*01:03/DPB1*05:01	HLA-DQA1*02:01/DQB1*02:02	11	11	11	5	5	5
HLA-DRB1*12:02	HLA-DPA1*01:03/DPB1*05:01	HLA-DQA1*02:01/DQB1*03:03	25	25	25	14	14	14
HLA-DRB1*12:02	HLA-DPA1*01:03/DPB1*05:01	HLA-DQA1*02:01/DQB1*04:02	13	13	13	7	7	7
HLA-DRB1*12:02	HLA-DPA1*01:03/DPB1*05:01	HLA-DQA1*02:01/DQB1*06:04	11	11	11	5	5	5
HLA-DRB1*12:02	HLA-DPA1*01:03/DPB1*05:01	HLA-DQA1*03:01/DQB1*03:02	11	11	11	5	5	5
HLA-DRB1*12:02	HLA-DPA1*01:03/DPB1*05:01	HLA-DQA1*03:01/DQB1*06:01	11	11	11	5	5	5
HLA-DRB1*12:02	HLA-DPA1*01:03/DPB1*05:01	HLA-DQA1*04:01/DQB1*02:01	11	11	11	5	5	5
HLA-DRB1*12:02	HLA-DPA1*01:03/DPB1*05:01	HLA-DQA1*04:01/DQB1*03:01	17	17	17	5	5	5
HLA-DRB1*12:02	HLA-DPA1*01:03/DPB1*05:01	HLA-DQA1*04:01/DQB1*03:02	11	11	11	5	5	5
HLA-DRB1*12:02	HLA-DPA1*01:03/DPB1*05:01	HLA-DQA1*04:01/DQB1*03:03	11	11	11	5	5	5
HLA-DRB1*12:02	HLA-DPA1*01:03/DPB1*05:01	HLA-DQA1*04:01/DQB1*04:02	11	11	11	5	5	5
HLA-DRB1*12:02	HLA-DPA1*01:03/DPB1*05:01	HLA-DQA1*05:01/DQB1*02:01	11	11	11	5	5	5
HLA-DRB1*12:02	HLA-DPA1*01:03/DPB1*05:01	HLA-DQA1*05:01/DQB1*03:01	497	497	497	158	158	158
HLA-DRB1*12:02	HLA-DPA1*01:03/DPB1*05:01	HLA-DQA1*05:01/DQB1*03:02	11	11	11	5	5	5
HLA-DRB1*12:02	HLA-DPA1*01:03/DPB1*05:01	HLA-DQA1*05:01/DQB1*06:01	11	11	11	5	5	5
HLA-DRB1*12:02	HLA-DPA1*01:03/DPB1*05:01	HLA-DQA1*05:01/DQB1*06:02	11	11	11	5	5	5
HLA-DRB1*12:02	HLA-DPA1*01:03/DPB1*05:01	HLA-DQA1*05:01/DQB1*06:03	11	11	11	5	5	5
HLA-DRB1*12:02	HLA-DPA1*01:03/DPB1*05:01	HLA-DQA1*05:01/DQB1*06:04	11	11	11	5	5	5
HLA-DRB1*12:02	HLA-DPA1*01:03/DPB1*05:01	HLA-DQA1*06:01/DQB1*02:01	11	11	11	5	5	5
HLA-DRB1*12:02	HLA-DPA1*01:03/DPB1*05:01	HLA-DQA1*06:01/DQB1*03:01	144	144	144	45	45	45
HLA-DRB1*12:02	HLA-DPA1*01:03/DPB1*05:01	HLA-DQA1*06:01/DQB1*03:03	11	11	11	5	5	5
HLA-DRB1*12:02	HLA-DPA1*01:03/DPB1*05:01	HLA-DQA1*06:01/DQB1*04:02	11	11	11	5	5	5
HLA-DRB1*12:02	HLA-DPA1*01:03/DPB1*05:01	HLA-DQA1*06:01/DQB1*06:01	11	11	11	5	5	5
HLA-DRB1*12:02	HLA-DPA1*01:03/DPB1*05:01	HLA-DQA1*06:01/DQB1*06:03	11	11	11	5	5	5
HLA-DRB1*12:02	HLA-DPA1*01:03/DPB1*06:01	HLA-DQA1*01:01/DQB1*02:01	37	37	37	31	31	31
HLA-DRB1*12:02	HLA-DPA1*01:03/DPB1*06:01	HLA-DQA1*01:01/DQB1*05:01	37	37	37	31	31	31
HLA-DRB1*12:02	HLA-DPA1*01:03/DPB1*06:01	HLA-DQA1*01:01/DQB1*05:02	37	37	37	31	31	31
HLA-DRB1*12:02	HLA-DPA1*01:03/DPB1*06:01	HLA-DQA1*01:01/DQB1*05:03	37	37	37	31	31	31
HLA-DRB1*12:02	HLA-DPA1*01:03/DPB1*06:01	HLA-DQA1*01:01/DQB1*06:01	38	38	38	32	32	32
HLA-DRB1*12:02	HLA-DPA1*01:03/DPB1*06:01	HLA-DQA1*01:01/DQB1*06:02	37	37	37	31	31	31
HLA-DRB1*12:02	HLA-DPA1*01:03/DPB1*06:01	HLA-DQA1*01:01/DQB1*06:04	37	37	37	31	31	31
HLA-DRB1*12:02	HLA-DPA1*01:03/DPB1*06:01	HLA-DQA1*01:02/DQB1*02:01	37	37	37	31	31	31
HLA-DRB1*12:02	HLA-DPA1*01:03/DPB1*06:01	HLA-DQA1*01:02/DQB1*05:01	2090	2091	2095	217	217	215
HLA-DRB1*12:02	HLA-DPA1*01:03/DPB1*06:01	HLA-DQA1*01:02/DQB1*05:02	37	37	37	31	31	31
HLA-DRB1*12:02	HLA-DPA1*01:03/DPB1*06:01	HLA-DQA1*01:02/DQB1*05:03	66	66	66	33	33	33
HLA-DRB1*12:02	HLA-DPA1*01:03/DPB1*06:01	HLA-DQA1*01:02/DQB1*06:01	126	126	126	87	87	87
HLA-DRB1*12:02	HLA-DPA1*01:03/DPB1*06:01	HLA-DQA1*01:02/DQB1*06:02	293	294	294	85	86	86
HLA-DRB1*12:02	HLA-DPA1*01:03/DPB1*06:01	HLA-DQA1*01:02/DQB1*06:03	37	37	37	31	31	31
HLA-DRB1*12:02	HLA-DPA1*01:03/DPB1*06:01	HLA-DQA1*01:02/DQB1*06:04	37	37	37	31	31	31
HLA-DRB1*12:02	HLA-DPA1*01:03/DPB1*06:01	HLA-DQA1*01:02/DQB1*06:09	37	37	37	31	31	31
HLA-DRB1*12:02	HLA-DPA1*01:03/DPB1*06:01	HLA-DQA1*01:03/DQB1*03:03	37	37	37	31	31	31
HLA-DRB1*12:02	HLA-DPA1*01:03/DPB1*06:01	HLA-DQA1*01:03/DQB1*05:02	37	37	37	31	31	31
HLA-DRB1*12:02	HLA-DPA1*01:03/DPB1*06:01	HLA-DQA1*01:03/DQB1*05:03	37	37	37	31	31	31
HLA-DRB1*12:02	HLA-DPA1*01:03/DPB1*06:01	HLA-DQA1*01:03/DQB1*06:01	132	132	132	97	97	97
HLA-DRB1*12:02	HLA-DPA1*01:03/DPB1*06:01	HLA-DQA1*01:03/DQB1*06:02	140	140	140	85	85	85
HLA-DRB1*12:02	HLA-DPA1*01:03/DPB1*06:01	HLA-DQA1*01:03/DQB1*06:03	37	37	37	31	31	31
HLA-DRB1*12:02	HLA-DPA1*01:03/DPB1*06:01	HLA-DQA1*01:03/DQB1*06:09	41	41	41	35	35	35
HLA-DRB1*12:02	HLA-DPA1*01:03/DPB1*06:01	HLA-DQA1*02:01/DQB1*02:01	37	37	37	31	31	31
HLA-DRB1*12:02	HLA-DPA1*01:03/DPB1*06:01	HLA-DQA1*02:01/DQB1*02:02	37	37	37	31	31	31
HLA-DRB1*12:02	HLA-DPA1*01:03/DPB1*06:01	HLA-DQA1*02:01/DQB1*03:03	51	51	51	40	40	40
HLA-DRB1*12:02	HLA-DPA1*01:03/DPB1*06:01	HLA-DQA1*02:01/DQB1*04:02	39	39	39	33	33	33
HLA-DRB1*12:02	HLA-DPA1*01:03/DPB1*06:01	HLA-DQA1*02:01/DQB1*06:04	37	37	37	31	31	31
HLA-DRB1*12:02	HLA-DPA1*01:03/DPB1*06:01	HLA-DQA1*03:01/DQB1*03:02	37	37	37	31	31	31
HLA-DRB1*12:02	HLA-DPA1*01:03/DPB1*06:01	HLA-DQA1*03:01/DQB1*06:01	37	37	37	31	31	31
HLA-DRB1*12:02	HLA-DPA1*01:03/DPB1*06:01	HLA-DQA1*04:01/DQB1*02:01	37	37	37	31	31	31
HLA-DRB1*12:02	HLA-DPA1*01:03/DPB1*06:01	HLA-DQA1*04:01/DQB1*03:01	43	43	43	31	31	31
HLA-DRB1*12:02	HLA-DPA1*01:03/DPB1*06:01	HLA-DQA1*04:01/DQB1*03:02	37	37	37	31	31	31
HLA-DRB1*12:02	HLA-DPA1*01:03/DPB1*06:01	HLA-DQA1*04:01/DQB1*03:03	37	37	37	31	31	31
HLA-DRB1*12:02	HLA-DPA1*01:03/DPB1*06:01	HLA-DQA1*04:01/DQB1*04:02	37	37	37	31	31	31
HLA-DRB1*12:02	HLA-DPA1*01:03/DPB1*06:01	HLA-DQA1*05:01/DQB1*02:01	37	37	37	31	31	31
HLA-DRB1*12:02	HLA-DPA1*01:03/DPB1*06:01	HLA-DQA1*05:01/DQB1*03:01	523	523	523	184	184	184
HLA-DRB1*12:02	HLA-DPA1*01:03/DPB1*06:01	HLA-DQA1*05:01/DQB1*03:02	37	37	37	31	31	31
HLA-DRB1*12:02	HLA-DPA1*01:03/DPB1*06:01	HLA-DQA1*05:01/DQB1*06:01	37	37	37	31	31	31
HLA-DRB1*12:02	HLA-DPA1*01:03/DPB1*06:01	HLA-DQA1*05:01/DQB1*06:02	37	37	37	31	31	31
HLA-DRB1*12:02	HLA-DPA1*01:03/DPB1*06:01	HLA-DQA1*05:01/DQB1*06:03	37	37	37	31	31	31
HLA-DRB1*12:02	HLA-DPA1*01:03/DPB1*06:01	HLA-DQA1*05:01/DQB1*06:04	37	37	37	31	31	31
HLA-DRB1*12:02	HLA-DPA1*01:03/DPB1*06:01	HLA-DQA1*06:01/DQB1*02:01	37	37	37	31	31	31
HLA-DRB1*12:02	HLA-DPA1*01:03/DPB1*06:01	HLA-DQA1*06:01/DQB1*03:01	170	170	170	71	71	71
HLA-DRB1*12:02	HLA-DPA1*01:03/DPB1*06:01	HLA-DQA1*06:01/DQB1*03:03	37	37	37	31	31	31
HLA-DRB1*12:02	HLA-DPA1*01:03/DPB1*06:01	HLA-DQA1*06:01/DQB1*04:02	37	37	37	31	31	31
HLA-DRB1*12:02	HLA-DPA1*01:03/DPB1*06:01	HLA-DQA1*06:01/DQB1*06:01	37	37	37	31	31	31
HLA-DRB1*12:02	HLA-DPA1*01:03/DPB1*06:01	HLA-DQA1*06:01/DQB1*06:03	37	37	37	31	31	31
HLA-DRB1*12:02	HLA-DPA1*01:03/DPB1*11:01	HLA-DQA1*01:01/DQB1*02:01	11	11	11	5	5	5
HLA-DRB1*12:02	HLA-DPA1*01:03/DPB1*11:01	HLA-DQA1*01:01/DQB1*05:01	11	11	11	5	5	5
HLA-DRB1*12:02	HLA-DPA1*01:03/DPB1*11:01	HLA-DQA1*01:01/DQB1*05:02	11	11	11	5	5	5
HLA-DRB1*12:02	HLA-DPA1*01:03/DPB1*11:01	HLA-DQA1*01:01/DQB1*05:03	11	11	11	5	5	5
HLA-DRB1*12:02	HLA-DPA1*01:03/DPB1*11:01	HLA-DQA1*01:01/DQB1*06:01	12	12	12	6	6	6
HLA-DRB1*12:02	HLA-DPA1*01:03/DPB1*11:01	HLA-DQA1*01:01/DQB1*06:02	11	11	11	5	5	5
HLA-DRB1*12:02	HLA-DPA1*01:03/DPB1*11:01	HLA-DQA1*01:01/DQB1*06:04	11	11	11	5	5	5
HLA-DRB1*12:02	HLA-DPA1*01:03/DPB1*11:01	HLA-DQA1*01:02/DQB1*02:01	11	11	11	5	5	5
HLA-DRB1*12:02	HLA-DPA1*01:03/DPB1*11:01	HLA-DQA1*01:02/DQB1*05:01	2064	2065	2069	191	191	189
HLA-DRB1*12:02	HLA-DPA1*01:03/DPB1*11:01	HLA-DQA1*01:02/DQB1*05:02	11	11	11	5	5	5
HLA-DRB1*12:02	HLA-DPA1*01:03/DPB1*11:01	HLA-DQA1*01:02/DQB1*05:03	40	40	40	7	7	7
HLA-DRB1*12:02	HLA-DPA1*01:03/DPB1*11:01	HLA-DQA1*01:02/DQB1*06:01	100	100	100	61	61	61
HLA-DRB1*12:02	HLA-DPA1*01:03/DPB1*11:01	HLA-DQA1*01:02/DQB1*06:02	267	268	268	59	60	60
HLA-DRB1*12:02	HLA-DPA1*01:03/DPB1*11:01	HLA-DQA1*01:02/DQB1*06:03	11	11	11	5	5	5
HLA-DRB1*12:02	HLA-DPA1*01:03/DPB1*11:01	HLA-DQA1*01:02/DQB1*06:04	11	11	11	5	5	5
HLA-DRB1*12:02	HLA-DPA1*01:03/DPB1*11:01	HLA-DQA1*01:02/DQB1*06:09	11	11	11	5	5	5
HLA-DRB1*12:02	HLA-DPA1*01:03/DPB1*11:01	HLA-DQA1*01:03/DQB1*03:03	11	11	11	5	5	5
HLA-DRB1*12:02	HLA-DPA1*01:03/DPB1*11:01	HLA-DQA1*01:03/DQB1*05:02	11	11	11	5	5	5
HLA-DRB1*12:02	HLA-DPA1*01:03/DPB1*11:01	HLA-DQA1*01:03/DQB1*05:03	11	11	11	5	5	5
HLA-DRB1*12:02	HLA-DPA1*01:03/DPB1*11:01	HLA-DQA1*01:03/DQB1*06:01	106	106	106	71	71	71
HLA-DRB1*12:02	HLA-DPA1*01:03/DPB1*11:01	HLA-DQA1*01:03/DQB1*06:02	114	114	114	59	59	59
HLA-DRB1*12:02	HLA-DPA1*01:03/DPB1*11:01	HLA-DQA1*01:03/DQB1*06:03	11	11	11	5	5	5
HLA-DRB1*12:02	HLA-DPA1*01:03/DPB1*11:01	HLA-DQA1*01:03/DQB1*06:09	15	15	15	9	9	9
HLA-DRB1*12:02	HLA-DPA1*01:03/DPB1*11:01	HLA-DQA1*02:01/DQB1*02:01	11	11	11	5	5	5
HLA-DRB1*12:02	HLA-DPA1*01:03/DPB1*11:01	HLA-DQA1*02:01/DQB1*02:02	11	11	11	5	5	5
HLA-DRB1*12:02	HLA-DPA1*01:03/DPB1*11:01	HLA-DQA1*02:01/DQB1*03:03	25	25	25	14	14	14
HLA-DRB1*12:02	HLA-DPA1*01:03/DPB1*11:01	HLA-DQA1*02:01/DQB1*04:02	13	13	13	7	7	7
HLA-DRB1*12:02	HLA-DPA1*01:03/DPB1*11:01	HLA-DQA1*02:01/DQB1*06:04	11	11	11	5	5	5
HLA-DRB1*12:02	HLA-DPA1*01:03/DPB1*11:01	HLA-DQA1*03:01/DQB1*03:02	11	11	11	5	5	5
HLA-DRB1*12:02	HLA-DPA1*01:03/DPB1*11:01	HLA-DQA1*03:01/DQB1*06:01	11	11	11	5	5	5
HLA-DRB1*12:02	HLA-DPA1*01:03/DPB1*11:01	HLA-DQA1*04:01/DQB1*02:01	11	11	11	5	5	5
HLA-DRB1*12:02	HLA-DPA1*01:03/DPB1*11:01	HLA-DQA1*04:01/DQB1*03:01	17	17	17	5	5	5
HLA-DRB1*12:02	HLA-DPA1*01:03/DPB1*11:01	HLA-DQA1*04:01/DQB1*03:02	11	11	11	5	5	5
HLA-DRB1*12:02	HLA-DPA1*01:03/DPB1*11:01	HLA-DQA1*04:01/DQB1*03:03	11	11	11	5	5	5
HLA-DRB1*12:02	HLA-DPA1*01:03/DPB1*11:01	HLA-DQA1*04:01/DQB1*04:02	11	11	11	5	5	5
HLA-DRB1*12:02	HLA-DPA1*01:03/DPB1*11:01	HLA-DQA1*05:01/DQB1*02:01	11	11	11	5	5	5
HLA-DRB1*12:02	HLA-DPA1*01:03/DPB1*11:01	HLA-DQA1*05:01/DQB1*03:01	497	497	497	158	158	158
HLA-DRB1*12:02	HLA-DPA1*01:03/DPB1*11:01	HLA-DQA1*05:01/DQB1*03:02	11	11	11	5	5	5
HLA-DRB1*12:02	HLA-DPA1*01:03/DPB1*11:01	HLA-DQA1*05:01/DQB1*06:01	11	11	11	5	5	5
HLA-DRB1*12:02	HLA-DPA1*01:03/DPB1*11:01	HLA-DQA1*05:01/DQB1*06:02	11	11	11	5	5	5
HLA-DRB1*12:02	HLA-DPA1*01:03/DPB1*11:01	HLA-DQA1*05:01/DQB1*06:03	11	11	11	5	5	5
HLA-DRB1*12:02	HLA-DPA1*01:03/DPB1*11:01	HLA-DQA1*05:01/DQB1*06:04	11	11	11	5	5	5
HLA-DRB1*12:02	HLA-DPA1*01:03/DPB1*11:01	HLA-DQA1*06:01/DQB1*02:01	11	11	11	5	5	5
HLA-DRB1*12:02	HLA-DPA1*01:03/DPB1*11:01	HLA-DQA1*06:01/DQB1*03:01	144	144	144	45	45	45
HLA-DRB1*12:02	HLA-DPA1*01:03/DPB1*11:01	HLA-DQA1*06:01/DQB1*03:03	11	11	11	5	5	5
HLA-DRB1*12:02	HLA-DPA1*01:03/DPB1*11:01	HLA-DQA1*06:01/DQB1*04:02	11	11	11	5	5	5
HLA-DRB1*12:02	HLA-DPA1*01:03/DPB1*11:01	HLA-DQA1*06:01/DQB1*06:01	11	11	11	5	5	5
HLA-DRB1*12:02	HLA-DPA1*01:03/DPB1*11:01	HLA-DQA1*06:01/DQB1*06:03	11	11	11	5	5	5
HLA-DRB1*12:02	HLA-DPA1*01:03/DPB1*17:01	HLA-DQA1*01:01/DQB1*02:01	11	11	11	5	5	5
HLA-DRB1*12:02	HLA-DPA1*01:03/DPB1*17:01	HLA-DQA1*01:01/DQB1*05:01	11	11	11	5	5	5
HLA-DRB1*12:02	HLA-DPA1*01:03/DPB1*17:01	HLA-DQA1*01:01/DQB1*05:02	11	11	11	5	5	5
HLA-DRB1*12:02	HLA-DPA1*01:03/DPB1*17:01	HLA-DQA1*01:01/DQB1*05:03	11	11	11	5	5	5
HLA-DRB1*12:02	HLA-DPA1*01:03/DPB1*17:01	HLA-DQA1*01:01/DQB1*06:01	12	12	12	6	6	6
HLA-DRB1*12:02	HLA-DPA1*01:03/DPB1*17:01	HLA-DQA1*01:01/DQB1*06:02	11	11	11	5	5	5
HLA-DRB1*12:02	HLA-DPA1*01:03/DPB1*17:01	HLA-DQA1*01:01/DQB1*06:04	11	11	11	5	5	5
HLA-DRB1*12:02	HLA-DPA1*01:03/DPB1*17:01	HLA-DQA1*01:02/DQB1*02:01	11	11	11	5	5	5
HLA-DRB1*12:02	HLA-DPA1*01:03/DPB1*17:01	HLA-DQA1*01:02/DQB1*05:01	2064	2065	2069	191	191	189
HLA-DRB1*12:02	HLA-DPA1*01:03/DPB1*17:01	HLA-DQA1*01:02/DQB1*05:02	11	11	11	5	5	5
HLA-DRB1*12:02	HLA-DPA1*01:03/DPB1*17:01	HLA-DQA1*01:02/DQB1*05:03	40	40	40	7	7	7
HLA-DRB1*12:02	HLA-DPA1*01:03/DPB1*17:01	HLA-DQA1*01:02/DQB1*06:01	100	100	100	61	61	61
HLA-DRB1*12:02	HLA-DPA1*01:03/DPB1*17:01	HLA-DQA1*01:02/DQB1*06:02	267	268	268	59	60	60
HLA-DRB1*12:02	HLA-DPA1*01:03/DPB1*17:01	HLA-DQA1*01:02/DQB1*06:03	11	11	11	5	5	5
HLA-DRB1*12:02	HLA-DPA1*01:03/DPB1*17:01	HLA-DQA1*01:02/DQB1*06:04	11	11	11	5	5	5
HLA-DRB1*12:02	HLA-DPA1*01:03/DPB1*17:01	HLA-DQA1*01:02/DQB1*06:09	11	11	11	5	5	5
HLA-DRB1*12:02	HLA-DPA1*01:03/DPB1*17:01	HLA-DQA1*01:03/DQB1*03:03	11	11	11	5	5	5
HLA-DRB1*12:02	HLA-DPA1*01:03/DPB1*17:01	HLA-DQA1*01:03/DQB1*05:02	11	11	11	5	5	5
HLA-DRB1*12:02	HLA-DPA1*01:03/DPB1*17:01	HLA-DQA1*01:03/DQB1*05:03	11	11	11	5	5	5
HLA-DRB1*12:02	HLA-DPA1*01:03/DPB1*17:01	HLA-DQA1*01:03/DQB1*06:01	106	106	106	71	71	71
HLA-DRB1*12:02	HLA-DPA1*01:03/DPB1*17:01	HLA-DQA1*01:03/DQB1*06:02	114	114	114	59	59	59
HLA-DRB1*12:02	HLA-DPA1*01:03/DPB1*17:01	HLA-DQA1*01:03/DQB1*06:03	11	11	11	5	5	5
HLA-DRB1*12:02	HLA-DPA1*01:03/DPB1*17:01	HLA-DQA1*01:03/DQB1*06:09	15	15	15	9	9	9
HLA-DRB1*12:02	HLA-DPA1*01:03/DPB1*17:01	HLA-DQA1*02:01/DQB1*02:01	11	11	11	5	5	5
HLA-DRB1*12:02	HLA-DPA1*01:03/DPB1*17:01	HLA-DQA1*02:01/DQB1*02:02	11	11	11	5	5	5
HLA-DRB1*12:02	HLA-DPA1*01:03/DPB1*17:01	HLA-DQA1*02:01/DQB1*03:03	25	25	25	14	14	14
HLA-DRB1*12:02	HLA-DPA1*01:03/DPB1*17:01	HLA-DQA1*02:01/DQB1*04:02	13	13	13	7	7	7
HLA-DRB1*12:02	HLA-DPA1*01:03/DPB1*17:01	HLA-DQA1*02:01/DQB1*06:04	11	11	11	5	5	5
HLA-DRB1*12:02	HLA-DPA1*01:03/DPB1*17:01	HLA-DQA1*03:01/DQB1*03:02	11	11	11	5	5	5
HLA-DRB1*12:02	HLA-DPA1*01:03/DPB1*17:01	HLA-DQA1*03:01/DQB1*06:01	11	11	11	5	5	5
HLA-DRB1*12:02	HLA-DPA1*01:03/DPB1*17:01	HLA-DQA1*04:01/DQB1*02:01	11	11	11	5	5	5
HLA-DRB1*12:02	HLA-DPA1*01:03/DPB1*17:01	HLA-DQA1*04:01/DQB1*03:01	17	17	17	5	5	5
HLA-DRB1*12:02	HLA-DPA1*01:03/DPB1*17:01	HLA-DQA1*04:01/DQB1*03:02	11	11	11	5	5	5
HLA-DRB1*12:02	HLA-DPA1*01:03/DPB1*17:01	HLA-DQA1*04:01/DQB1*03:03	11	11	11	5	5	5
HLA-DRB1*12:02	HLA-DPA1*01:03/DPB1*17:01	HLA-DQA1*04:01/DQB1*04:02	11	11	11	5	5	5
HLA-DRB1*12:02	HLA-DPA1*01:03/DPB1*17:01	HLA-DQA1*05:01/DQB1*02:01	11	11	11	5	5	5
HLA-DRB1*12:02	HLA-DPA1*01:03/DPB1*17:01	HLA-DQA1*05:01/DQB1*03:01	497	497	497	158	158	158
HLA-DRB1*12:02	HLA-DPA1*01:03/DPB1*17:01	HLA-DQA1*05:01/DQB1*03:02	11	11	11	5	5	5
HLA-DRB1*12:02	HLA-DPA1*01:03/DPB1*17:01	HLA-DQA1*05:01/DQB1*06:01	11	11	11	5	5	5
HLA-DRB1*12:02	HLA-DPA1*01:03/DPB1*17:01	HLA-DQA1*05:01/DQB1*06:02	11	11	11	5	5	5
HLA-DRB1*12:02	HLA-DPA1*01:03/DPB1*17:01	HLA-DQA1*05:01/DQB1*06:03	11	11	11	5	5	5
HLA-DRB1*12:02	HLA-DPA1*01:03/DPB1*17:01	HLA-DQA1*05:01/DQB1*06:04	11	11	11	5	5	5
HLA-DRB1*12:02	HLA-DPA1*01:03/DPB1*17:01	HLA-DQA1*06:01/DQB1*02:01	11	11	11	5	5	5
HLA-DRB1*12:02	HLA-DPA1*01:03/DPB1*17:01	HLA-DQA1*06:01/DQB1*03:01	144	144	144	45	45	45
HLA-DRB1*12:02	HLA-DPA1*01:03/DPB1*17:01	HLA-DQA1*06:01/DQB1*03:03	11	11	11	5	5	5
HLA-DRB1*12:02	HLA-DPA1*01:03/DPB1*17:01	HLA-DQA1*06:01/DQB1*04:02	11	11	11	5	5	5
HLA-DRB1*12:02	HLA-DPA1*01:03/DPB1*17:01	HLA-DQA1*06:01/DQB1*06:01	11	11	11	5	5	5
HLA-DRB1*12:02	HLA-DPA1*01:03/DPB1*17:01	HLA-DQA1*06:01/DQB1*06:03	11	11	11	5	5	5
HLA-DRB1*12:02	HLA-DPA1*02:01/DPB1*01:01	HLA-DQA1*01:01/DQB1*02:01	264	264	264	74	74	74
HLA-DRB1*12:02	HLA-DPA1*02:01/DPB1*01:01	HLA-DQA1*01:01/DQB1*05:01	264	264	264	74	74	74
HLA-DRB1*12:02	HLA-DPA1*02:01/DPB1*01:01	HLA-DQA1*01:01/DQB1*05:02	264	264	264	74	74	74
HLA-DRB1*12:02	HLA-DPA1*02:01/DPB1*01:01	HLA-DQA1*01:01/DQB1*05:03	264	264	264	74	74	74
HLA-DRB1*12:02	HLA-DPA1*02:01/DPB1*01:01	HLA-DQA1*01:01/DQB1*06:01	265	265	265	75	75	75
HLA-DRB1*12:02	HLA-DPA1*02:01/DPB1*01:01	HLA-DQA1*01:01/DQB1*06:02	264	264	264	74	74	74
HLA-DRB1*12:02	HLA-DPA1*02:01/DPB1*01:01	HLA-DQA1*01:01/DQB1*06:04	264	264	264	74	74	74
HLA-DRB1*12:02	HLA-DPA1*02:01/DPB1*01:01	HLA-DQA1*01:02/DQB1*02:01	264	264	264	74	74	74
HLA-DRB1*12:02	HLA-DPA1*02:01/DPB1*01:01	HLA-DQA1*01:02/DQB1*05:01	2314	2315	2319	260	260	258
HLA-DRB1*12:02	HLA-DPA1*02:01/DPB1*01:01	HLA-DQA1*01:02/DQB1*05:02	264	264	264	74	74	74
HLA-DRB1*12:02	HLA-DPA1*02:01/DPB1*01:01	HLA-DQA1*01:02/DQB1*05:03	293	293	293	76	76	76
HLA-DRB1*12:02	HLA-DPA1*02:01/DPB1*01:01	HLA-DQA1*01:02/DQB1*06:01	353	353	353	130	130	130
HLA-DRB1*12:02	HLA-DPA1*02:01/DPB1*01:01	HLA-DQA1*01:02/DQB1*06:02	520	521	521	128	129	129
HLA-DRB1*12:02	HLA-DPA1*02:01/DPB1*01:01	HLA-DQA1*01:02/DQB1*06:03	264	264	264	74	74	74
HLA-DRB1*12:02	HLA-DPA1*02:01/DPB1*01:01	HLA-DQA1*01:02/DQB1*06:04	264	264	264	74	74	74
HLA-DRB1*12:02	HLA-DPA1*02:01/DPB1*01:01	HLA-DQA1*01:02/DQB1*06:09	264	264	264	74	74	74
HLA-DRB1*12:02	HLA-DPA1*02:01/DPB1*01:01	HLA-DQA1*01:03/DQB1*03:03	264	264	264	74	74	74
HLA-DRB1*12:02	HLA-DPA1*02:01/DPB1*01:01	HLA-DQA1*01:03/DQB1*05:02	264	264	264	74	74	74
HLA-DRB1*12:02	HLA-DPA1*02:01/DPB1*01:01	HLA-DQA1*01:03/DQB1*05:03	264	264	264	74	74	74
HLA-DRB1*12:02	HLA-DPA1*02:01/DPB1*01:01	HLA-DQA1*01:03/DQB1*06:01	359	359	359	140	140	140
HLA-DRB1*12:02	HLA-DPA1*02:01/DPB1*01:01	HLA-DQA1*01:03/DQB1*06:02	367	367	367	128	128	128
HLA-DRB1*12:02	HLA-DPA1*02:01/DPB1*01:01	HLA-DQA1*01:03/DQB1*06:03	264	264	264	74	74	74
HLA-DRB1*12:02	HLA-DPA1*02:01/DPB1*01:01	HLA-DQA1*01:03/DQB1*06:09	268	268	268	78	78	78
HLA-DRB1*12:02	HLA-DPA1*02:01/DPB1*01:01	HLA-DQA1*02:01/DQB1*02:01	264	264	264	74	74	74
HLA-DRB1*12:02	HLA-DPA1*02:01/DPB1*01:01	HLA-DQA1*02:01/DQB1*02:02	264	264	264	74	74	74
HLA-DRB1*12:02	HLA-DPA1*02:01/DPB1*01:01	HLA-DQA1*02:01/DQB1*03:03	278	278	278	83	83	83
HLA-DRB1*12:02	HLA-DPA1*02:01/DPB1*01:01	HLA-DQA1*02:01/DQB1*04:02	266	266	266	76	76	76
HLA-DRB1*12:02	HLA-DPA1*02:01/DPB1*01:01	HLA-DQA1*02:01/DQB1*06:04	264	264	264	74	74	74
HLA-DRB1*12:02	HLA-DPA1*02:01/DPB1*01:01	HLA-DQA1*03:01/DQB1*03:02	264	264	264	74	74	74
HLA-DRB1*12:02	HLA-DPA1*02:01/DPB1*01:01	HLA-DQA1*03:01/DQB1*06:01	264	264	264	74	74	74
HLA-DRB1*12:02	HLA-DPA1*02:01/DPB1*01:01	HLA-DQA1*04:01/DQB1*02:01	264	264	264	74	74	74
HLA-DRB1*12:02	HLA-DPA1*02:01/DPB1*01:01	HLA-DQA1*04:01/DQB1*03:01	270	270	270	74	74	74
HLA-DRB1*12:02	HLA-DPA1*02:01/DPB1*01:01	HLA-DQA1*04:01/DQB1*03:02	264	264	264	74	74	74
HLA-DRB1*12:02	HLA-DPA1*02:01/DPB1*01:01	HLA-DQA1*04:01/DQB1*03:03	264	264	264	74	74	74
HLA-DRB1*12:02	HLA-DPA1*02:01/DPB1*01:01	HLA-DQA1*04:01/DQB1*04:02	264	264	264	74	74	74
HLA-DRB1*12:02	HLA-DPA1*02:01/DPB1*01:01	HLA-DQA1*05:01/DQB1*02:01	264	264	264	74	74	74
HLA-DRB1*12:02	HLA-DPA1*02:01/DPB1*01:01	HLA-DQA1*05:01/DQB1*03:01	750	750	750	227	227	227
HLA-DRB1*12:02	HLA-DPA1*02:01/DPB1*01:01	HLA-DQA1*05:01/DQB1*03:02	264	264	264	74	74	74
HLA-DRB1*12:02	HLA-DPA1*02:01/DPB1*01:01	HLA-DQA1*05:01/DQB1*06:01	264	264	264	74	74	74
HLA-DRB1*12:02	HLA-DPA1*02:01/DPB1*01:01	HLA-DQA1*05:01/DQB1*06:02	264	264	264	74	74	74
HLA-DRB1*12:02	HLA-DPA1*02:01/DPB1*01:01	HLA-DQA1*05:01/DQB1*06:03	264	264	264	74	74	74
HLA-DRB1*12:02	HLA-DPA1*02:01/DPB1*01:01	HLA-DQA1*05:01/DQB1*06:04	264	264	264	74	74	74
HLA-DRB1*12:02	HLA-DPA1*02:01/DPB1*01:01	HLA-DQA1*06:01/DQB1*02:01	264	264	264	74	74	74
HLA-DRB1*12:02	HLA-DPA1*02:01/DPB1*01:01	HLA-DQA1*06:01/DQB1*03:01	397	397	397	114	114	114
HLA-DRB1*12:02	HLA-DPA1*02:01/DPB1*01:01	HLA-DQA1*06:01/DQB1*03:03	264	264	264	74	74	74
HLA-DRB1*12:02	HLA-DPA1*02:01/DPB1*01:01	HLA-DQA1*06:01/DQB1*04:02	264	264	264	74	74	74
HLA-DRB1*12:02	HLA-DPA1*02:01/DPB1*01:01	HLA-DQA1*06:01/DQB1*06:01	264	264	264	74	74	74
HLA-DRB1*12:02	HLA-DPA1*02:01/DPB1*01:01	HLA-DQA1*06:01/DQB1*06:03	264	264	264	74	74	74
HLA-DRB1*12:02	HLA-DPA1*02:01/DPB1*05:01	HLA-DQA1*01:01/DQB1*02:01	10	10	10	4	4	4
HLA-DRB1*12:02	HLA-DPA1*02:01/DPB1*05:01	HLA-DQA1*01:01/DQB1*05:01	10	10	10	4	4	4
HLA-DRB1*12:02	HLA-DPA1*02:01/DPB1*05:01	HLA-DQA1*01:01/DQB1*05:02	10	10	10	4	4	4
HLA-DRB1*12:02	HLA-DPA1*02:01/DPB1*05:01	HLA-DQA1*01:01/DQB1*05:03	10	10	10	4	4	4
HLA-DRB1*12:02	HLA-DPA1*02:01/DPB1*05:01	HLA-DQA1*01:01/DQB1*06:01	11	11	11	5	5	5
HLA-DRB1*12:02	HLA-DPA1*02:01/DPB1*05:01	HLA-DQA1*01:01/DQB1*06:02	10	10	10	4	4	4
HLA-DRB1*12:02	HLA-DPA1*02:01/DPB1*05:01	HLA-DQA1*01:01/DQB1*06:04	10	10	10	4	4	4
HLA-DRB1*12:02	HLA-DPA1*02:01/DPB1*05:01	HLA-DQA1*01:02/DQB1*02:01	10	10	10	4	4	4
HLA-DRB1*12:02	HLA-DPA1*02:01/DPB1*05:01	HLA-DQA1*01:02/DQB1*05:01	2063	2064	2068	190	190	188
HLA-DRB1*12:02	HLA-DPA1*02:01/DPB1*05:01	HLA-DQA1*01:02/DQB1*05:02	10	10	10	4	4	4
HLA-DRB1*12:02	HLA-DPA1*02:01/DPB1*05:01	HLA-DQA1*01:02/DQB1*05:03	39	39	39	6	6	6
HLA-DRB1*12:02	HLA-DPA1*02:01/DPB1*05:01	HLA-DQA1*01:02/DQB1*06:01	99	99	99	60	60	60
HLA-DRB1*12:02	HLA-DPA1*02:01/DPB1*05:01	HLA-DQA1*01:02/DQB1*06:02	266	267	267	58	59	59
HLA-DRB1*12:02	HLA-DPA1*02:01/DPB1*05:01	HLA-DQA1*01:02/DQB1*06:03	10	10	10	4	4	4
HLA-DRB1*12:02	HLA-DPA1*02:01/DPB1*05:01	HLA-DQA1*01:02/DQB1*06:04	10	10	10	4	4	4
HLA-DRB1*12:02	HLA-DPA1*02:01/DPB1*05:01	HLA-DQA1*01:02/DQB1*06:09	10	10	10	4	4	4
HLA-DRB1*12:02	HLA-DPA1*02:01/DPB1*05:01	HLA-DQA1*01:03/DQB1*03:03	10	10	10	4	4	4
HLA-DRB1*12:02	HLA-DPA1*02:01/DPB1*05:01	HLA-DQA1*01:03/DQB1*05:02	10	10	10	4	4	4
HLA-DRB1*12:02	HLA-DPA1*02:01/DPB1*05:01	HLA-DQA1*01:03/DQB1*05:03	10	10	10	4	4	4
HLA-DRB1*12:02	HLA-DPA1*02:01/DPB1*05:01	HLA-DQA1*01:03/DQB1*06:01	105	105	105	70	70	70
HLA-DRB1*12:02	HLA-DPA1*02:01/DPB1*05:01	HLA-DQA1*01:03/DQB1*06:02	113	113	113	58	58	58
HLA-DRB1*12:02	HLA-DPA1*02:01/DPB1*05:01	HLA-DQA1*01:03/DQB1*06:03	10	10	10	4	4	4
HLA-DRB1*12:02	HLA-DPA1*02:01/DPB1*05:01	HLA-DQA1*01:03/DQB1*06:09	14	14	14	8	8	8
HLA-DRB1*12:02	HLA-DPA1*02:01/DPB1*05:01	HLA-DQA1*02:01/DQB1*02:01	10	10	10	4	4	4
HLA-DRB1*12:02	HLA-DPA1*02:01/DPB1*05:01	HLA-DQA1*02:01/DQB1*02:02	10	10	10	4	4	4
HLA-DRB1*12:02	HLA-DPA1*02:01/DPB1*05:01	HLA-DQA1*02:01/DQB1*03:03	24	24	24	13	13	13
HLA-DRB1*12:02	HLA-DPA1*02:01/DPB1*05:01	HLA-DQA1*02:01/DQB1*04:02	12	12	12	6	6	6
HLA-DRB1*12:02	HLA-DPA1*02:01/DPB1*05:01	HLA-DQA1*02:01/DQB1*06:04	10	10	10	4	4	4
HLA-DRB1*12:02	HLA-DPA1*02:01/DPB1*05:01	HLA-DQA1*03:01/DQB1*03:02	10	10	10	4	4	4
HLA-DRB1*12:02	HLA-DPA1*02:01/DPB1*05:01	HLA-DQA1*03:01/DQB1*06:01	10	10	10	4	4	4
HLA-DRB1*12:02	HLA-DPA1*02:01/DPB1*05:01	HLA-DQA1*04:01/DQB1*02:01	10	10	10	4	4	4
HLA-DRB1*12:02	HLA-DPA1*02:01/DPB1*05:01	HLA-DQA1*04:01/DQB1*03:01	16	16	16	4	4	4
HLA-DRB1*12:02	HLA-DPA1*02:01/DPB1*05:01	HLA-DQA1*04:01/DQB1*03:02	10	10	10	4	4	4
HLA-DRB1*12:02	HLA-DPA1*02:01/DPB1*05:01	HLA-DQA1*04:01/DQB1*03:03	10	10	10	4	4	4
HLA-DRB1*12:02	HLA-DPA1*02:01/DPB1*05:01	HLA-DQA1*04:01/DQB1*04:02	10	10	10	4	4	4
HLA-DRB1*12:02	HLA-DPA1*02:01/DPB1*05:01	HLA-DQA1*05:01/DQB1*02:01	10	10	10	4	4	4
HLA-DRB1*12:02	HLA-DPA1*02:01/DPB1*05:01	HLA-DQA1*05:01/DQB1*03:01	496	496	496	157	157	157
HLA-DRB1*12:02	HLA-DPA1*02:01/DPB1*05:01	HLA-DQA1*05:01/DQB1*03:02	10	10	10	4	4	4
HLA-DRB1*12:02	HLA-DPA1*02:01/DPB1*05:01	HLA-DQA1*05:01/DQB1*06:01	10	10	10	4	4	4
HLA-DRB1*12:02	HLA-DPA1*02:01/DPB1*05:01	HLA-DQA1*05:01/DQB1*06:02	10	10	10	4	4	4
HLA-DRB1*12:02	HLA-DPA1*02:01/DPB1*05:01	HLA-DQA1*05:01/DQB1*06:03	10	10	10	4	4	4
HLA-DRB1*12:02	HLA-DPA1*02:01/DPB1*05:01	HLA-DQA1*05:01/DQB1*06:04	10	10	10	4	4	4
HLA-DRB1*12:02	HLA-DPA1*02:01/DPB1*05:01	HLA-DQA1*06:01/DQB1*02:01	10	10	10	4	4	4
HLA-DRB1*12:02	HLA-DPA1*02:01/DPB1*05:01	HLA-DQA1*06:01/DQB1*03:01	143	143	143	44	44	44
HLA-DRB1*12:02	HLA-DPA1*02:01/DPB1*05:01	HLA-DQA1*06:01/DQB1*03:03	10	10	10	4	4	4
HLA-DRB1*12:02	HLA-DPA1*02:01/DPB1*05:01	HLA-DQA1*06:01/DQB1*04:02	10	10	10	4	4	4
HLA-DRB1*12:02	HLA-DPA1*02:01/DPB1*05:01	HLA-DQA1*06:01/DQB1*06:01	10	10	10	4	4	4
HLA-DRB1*12:02	HLA-DPA1*02:01/DPB1*05:01	HLA-DQA1*06:01/DQB1*06:03	10	10	10	4	4	4
HLA-DRB1*12:02	HLA-DPA1*02:01/DPB1*09:01	HLA-DQA1*01:01/DQB1*02:01	6	6	6	0	0	0
HLA-DRB1*12:02	HLA-DPA1*02:01/DPB1*09:01	HLA-DQA1*01:01/DQB1*05:01	6	6	6	0	0	0
HLA-DRB1*12:02	HLA-DPA1*02:01/DPB1*09:01	HLA-DQA1*01:01/DQB1*05:02	6	6	6	0	0	0
HLA-DRB1*12:02	HLA-DPA1*02:01/DPB1*09:01	HLA-DQA1*01:01/DQB1*05:03	6	6	6	0	0	0
HLA-DRB1*12:02	HLA-DPA1*02:01/DPB1*09:01	HLA-DQA1*01:01/DQB1*06:01	7	7	7	1	1	1
HLA-DRB1*12:02	HLA-DPA1*02:01/DPB1*09:01	HLA-DQA1*01:01/DQB1*06:02	6	6	6	0	0	0
HLA-DRB1*12:02	HLA-DPA1*02:01/DPB1*09:01	HLA-DQA1*01:01/DQB1*06:04	6	6	6	0	0	0
HLA-DRB1*12:02	HLA-DPA1*02:01/DPB1*09:01	HLA-DQA1*01:02/DQB1*02:01	6	6	6	0	0	0
HLA-DRB1*12:02	HLA-DPA1*02:01/DPB1*09:01	HLA-DQA1*01:02/DQB1*05:01	2059	2060	2064	186	186	184
HLA-DRB1*12:02	HLA-DPA1*02:01/DPB1*09:01	HLA-DQA1*01:02/DQB1*05:02	6	6	6	0	0	0
HLA-DRB1*12:02	HLA-DPA1*02:01/DPB1*09:01	HLA-DQA1*01:02/DQB1*05:03	35	35	35	2	2	2
HLA-DRB1*12:02	HLA-DPA1*02:01/DPB1*09:01	HLA-DQA1*01:02/DQB1*06:01	95	95	95	56	56	56
HLA-DRB1*12:02	HLA-DPA1*02:01/DPB1*09:01	HLA-DQA1*01:02/DQB1*06:02	262	263	263	54	55	55
HLA-DRB1*12:02	HLA-DPA1*02:01/DPB1*09:01	HLA-DQA1*01:02/DQB1*06:03	6	6	6	0	0	0
HLA-DRB1*12:02	HLA-DPA1*02:01/DPB1*09:01	HLA-DQA1*01:02/DQB1*06:04	6	6	6	0	0	0
HLA-DRB1*12:02	HLA-DPA1*02:01/DPB1*09:01	HLA-DQA1*01:02/DQB1*06:09	6	6	6	0	0	0
HLA-DRB1*12:02	HLA-DPA1*02:01/DPB1*09:01	HLA-DQA1*01:03/DQB1*03:03	6	6	6	0	0	0
HLA-DRB1*12:02	HLA-DPA1*02:01/DPB1*09:01	HLA-DQA1*01:03/DQB1*05:02	6	6	6	0	0	0
HLA-DRB1*12:02	HLA-DPA1*02:01/DPB1*09:01	HLA-DQA1*01:03/DQB1*05:03	6	6	6	0	0	0
HLA-DRB1*12:02	HLA-DPA1*02:01/DPB1*09:01	HLA-DQA1*01:03/DQB1*06:01	101	101	101	66	66	66
HLA-DRB1*12:02	HLA-DPA1*02:01/DPB1*09:01	HLA-DQA1*01:03/DQB1*06:02	109	109	109	54	54	54
HLA-DRB1*12:02	HLA-DPA1*02:01/DPB1*09:01	HLA-DQA1*01:03/DQB1*06:03	6	6	6	0	0	0
HLA-DRB1*12:02	HLA-DPA1*02:01/DPB1*09:01	HLA-DQA1*01:03/DQB1*06:09	10	10	10	4	4	4
HLA-DRB1*12:02	HLA-DPA1*02:01/DPB1*09:01	HLA-DQA1*02:01/DQB1*02:01	6	6	6	0	0	0
HLA-DRB1*12:02	HLA-DPA1*02:01/DPB1*09:01	HLA-DQA1*02:01/DQB1*02:02	6	6	6	0	0	0
HLA-DRB1*12:02	HLA-DPA1*02:01/DPB1*09:01	HLA-DQA1*02:01/DQB1*03:03	20	20	20	9	9	9
HLA-DRB1*12:02	HLA-DPA1*02:01/DPB1*09:01	HLA-DQA1*02:01/DQB1*04:02	8	8	8	2	2	2
HLA-DRB1*12:02	HLA-DPA1*02:01/DPB1*09:01	HLA-DQA1*02:01/DQB1*06:04	6	6	6	0	0	0
HLA-DRB1*12:02	HLA-DPA1*02:01/DPB1*09:01	HLA-DQA1*03:01/DQB1*03:02	6	6	6	0	0	0
HLA-DRB1*12:02	HLA-DPA1*02:01/DPB1*09:01	HLA-DQA1*03:01/DQB1*06:01	6	6	6	0	0	0
HLA-DRB1*12:02	HLA-DPA1*02:01/DPB1*09:01	HLA-DQA1*04:01/DQB1*02:01	6	6	6	0	0	0
HLA-DRB1*12:02	HLA-DPA1*02:01/DPB1*09:01	HLA-DQA1*04:01/DQB1*03:01	12	12	12	0	0	0
HLA-DRB1*12:02	HLA-DPA1*02:01/DPB1*09:01	HLA-DQA1*04:01/DQB1*03:02	6	6	6	0	0	0
HLA-DRB1*12:02	HLA-DPA1*02:01/DPB1*09:01	HLA-DQA1*04:01/DQB1*03:03	6	6	6	0	0	0
HLA-DRB1*12:02	HLA-DPA1*02:01/DPB1*09:01	HLA-DQA1*04:01/DQB1*04:02	6	6	6	0	0	0
HLA-DRB1*12:02	HLA-DPA1*02:01/DPB1*09:01	HLA-DQA1*05:01/DQB1*02:01	6	6	6	0	0	0
HLA-DRB1*12:02	HLA-DPA1*02:01/DPB1*09:01	HLA-DQA1*05:01/DQB1*03:01	492	492	492	153	153	153
HLA-DRB1*12:02	HLA-DPA1*02:01/DPB1*09:01	HLA-DQA1*05:01/DQB1*03:02	6	6	6	0	0	0
HLA-DRB1*12:02	HLA-DPA1*02:01/DPB1*09:01	HLA-DQA1*05:01/DQB1*06:01	6	6	6	0	0	0
HLA-DRB1*12:02	HLA-DPA1*02:01/DPB1*09:01	HLA-DQA1*05:01/DQB1*06:02	6	6	6	0	0	0
HLA-DRB1*12:02	HLA-DPA1*02:01/DPB1*09:01	HLA-DQA1*05:01/DQB1*06:03	6	6	6	0	0	0
HLA-DRB1*12:02	HLA-DPA1*02:01/DPB1*09:01	HLA-DQA1*05:01/DQB1*06:04	6	6	6	0	0	0
HLA-DRB1*12:02	HLA-DPA1*02:01/DPB1*09:01	HLA-DQA1*06:01/DQB1*02:01	6	6	6	0	0	0
HLA-DRB1*12:02	HLA-DPA1*02:01/DPB1*09:01	HLA-DQA1*06:01/DQB1*03:01	139	139	139	40	40	40
HLA-DRB1*12:02	HLA-DPA1*02:01/DPB1*09:01	HLA-DQA1*06:01/DQB1*03:03	6	6	6	0	0	0
HLA-DRB1*12:02	HLA-DPA1*02:01/DPB1*09:01	HLA-DQA1*06:01/DQB1*04:02	6	6	6	0	0	0
HLA-DRB1*12:02	HLA-DPA1*02:01/DPB1*09:01	HLA-DQA1*06:01/DQB1*06:01	6	6	6	0	0	0
HLA-DRB1*12:02	HLA-DPA1*02:01/DPB1*09:01	HLA-DQA1*06:01/DQB1*06:03	6	6	6	0	0	0
HLA-DRB1*12:02	HLA-DPA1*02:01/DPB1*10:01	HLA-DQA1*01:01/DQB1*02:01	6	6	6	0	0	0
HLA-DRB1*12:02	HLA-DPA1*02:01/DPB1*10:01	HLA-DQA1*01:01/DQB1*05:01	6	6	6	0	0	0
HLA-DRB1*12:02	HLA-DPA1*02:01/DPB1*10:01	HLA-DQA1*01:01/DQB1*05:02	6	6	6	0	0	0
HLA-DRB1*12:02	HLA-DPA1*02:01/DPB1*10:01	HLA-DQA1*01:01/DQB1*05:03	6	6	6	0	0	0
HLA-DRB1*12:02	HLA-DPA1*02:01/DPB1*10:01	HLA-DQA1*01:01/DQB1*06:01	7	7	7	1	1	1
HLA-DRB1*12:02	HLA-DPA1*02:01/DPB1*10:01	HLA-DQA1*01:01/DQB1*06:02	6	6	6	0	0	0
HLA-DRB1*12:02	HLA-DPA1*02:01/DPB1*10:01	HLA-DQA1*01:01/DQB1*06:04	6	6	6	0	0	0
HLA-DRB1*12:02	HLA-DPA1*02:01/DPB1*10:01	HLA-DQA1*01:02/DQB1*02:01	6	6	6	0	0	0
HLA-DRB1*12:02	HLA-DPA1*02:01/DPB1*10:01	HLA-DQA1*01:02/DQB1*05:01	2059	2060	2064	186	186	184
HLA-DRB1*12:02	HLA-DPA1*02:01/DPB1*10:01	HLA-DQA1*01:02/DQB1*05:02	6	6	6	0	0	0
HLA-DRB1*12:02	HLA-DPA1*02:01/DPB1*10:01	HLA-DQA1*01:02/DQB1*05:03	35	35	35	2	2	2
HLA-DRB1*12:02	HLA-DPA1*02:01/DPB1*10:01	HLA-DQA1*01:02/DQB1*06:01	95	95	95	56	56	56
HLA-DRB1*12:02	HLA-DPA1*02:01/DPB1*10:01	HLA-DQA1*01:02/DQB1*06:02	262	263	263	54	55	55
HLA-DRB1*12:02	HLA-DPA1*02:01/DPB1*10:01	HLA-DQA1*01:02/DQB1*06:03	6	6	6	0	0	0
HLA-DRB1*12:02	HLA-DPA1*02:01/DPB1*10:01	HLA-DQA1*01:02/DQB1*06:04	6	6	6	0	0	0
HLA-DRB1*12:02	HLA-DPA1*02:01/DPB1*10:01	HLA-DQA1*01:02/DQB1*06:09	6	6	6	0	0	0
HLA-DRB1*12:02	HLA-DPA1*02:01/DPB1*10:01	HLA-DQA1*01:03/DQB1*03:03	6	6	6	0	0	0
HLA-DRB1*12:02	HLA-DPA1*02:01/DPB1*10:01	HLA-DQA1*01:03/DQB1*05:02	6	6	6	0	0	0
HLA-DRB1*12:02	HLA-DPA1*02:01/DPB1*10:01	HLA-DQA1*01:03/DQB1*05:03	6	6	6	0	0	0
HLA-DRB1*12:02	HLA-DPA1*02:01/DPB1*10:01	HLA-DQA1*01:03/DQB1*06:01	101	101	101	66	66	66
HLA-DRB1*12:02	HLA-DPA1*02:01/DPB1*10:01	HLA-DQA1*01:03/DQB1*06:02	109	109	109	54	54	54
HLA-DRB1*12:02	HLA-DPA1*02:01/DPB1*10:01	HLA-DQA1*01:03/DQB1*06:03	6	6	6	0	0	0
HLA-DRB1*12:02	HLA-DPA1*02:01/DPB1*10:01	HLA-DQA1*01:03/DQB1*06:09	10	10	10	4	4	4
HLA-DRB1*12:02	HLA-DPA1*02:01/DPB1*10:01	HLA-DQA1*02:01/DQB1*02:01	6	6	6	0	0	0
HLA-DRB1*12:02	HLA-DPA1*02:01/DPB1*10:01	HLA-DQA1*02:01/DQB1*02:02	6	6	6	0	0	0
HLA-DRB1*12:02	HLA-DPA1*02:01/DPB1*10:01	HLA-DQA1*02:01/DQB1*03:03	20	20	20	9	9	9
HLA-DRB1*12:02	HLA-DPA1*02:01/DPB1*10:01	HLA-DQA1*02:01/DQB1*04:02	8	8	8	2	2	2
HLA-DRB1*12:02	HLA-DPA1*02:01/DPB1*10:01	HLA-DQA1*02:01/DQB1*06:04	6	6	6	0	0	0
HLA-DRB1*12:02	HLA-DPA1*02:01/DPB1*10:01	HLA-DQA1*03:01/DQB1*03:02	6	6	6	0	0	0
HLA-DRB1*12:02	HLA-DPA1*02:01/DPB1*10:01	HLA-DQA1*03:01/DQB1*06:01	6	6	6	0	0	0
HLA-DRB1*12:02	HLA-DPA1*02:01/DPB1*10:01	HLA-DQA1*04:01/DQB1*02:01	6	6	6	0	0	0
HLA-DRB1*12:02	HLA-DPA1*02:01/DPB1*10:01	HLA-DQA1*04:01/DQB1*03:01	12	12	12	0	0	0
HLA-DRB1*12:02	HLA-DPA1*02:01/DPB1*10:01	HLA-DQA1*04:01/DQB1*03:02	6	6	6	0	0	0
HLA-DRB1*12:02	HLA-DPA1*02:01/DPB1*10:01	HLA-DQA1*04:01/DQB1*03:03	6	6	6	0	0	0
HLA-DRB1*12:02	HLA-DPA1*02:01/DPB1*10:01	HLA-DQA1*04:01/DQB1*04:02	6	6	6	0	0	0
HLA-DRB1*12:02	HLA-DPA1*02:01/DPB1*10:01	HLA-DQA1*05:01/DQB1*02:01	6	6	6	0	0	0
HLA-DRB1*12:02	HLA-DPA1*02:01/DPB1*10:01	HLA-DQA1*05:01/DQB1*03:01	492	492	492	153	153	153
HLA-DRB1*12:02	HLA-DPA1*02:01/DPB1*10:01	HLA-DQA1*05:01/DQB1*03:02	6	6	6	0	0	0
HLA-DRB1*12:02	HLA-DPA1*02:01/DPB1*10:01	HLA-DQA1*05:01/DQB1*06:01	6	6	6	0	0	0
HLA-DRB1*12:02	HLA-DPA1*02:01/DPB1*10:01	HLA-DQA1*05:01/DQB1*06:02	6	6	6	0	0	0
HLA-DRB1*12:02	HLA-DPA1*02:01/DPB1*10:01	HLA-DQA1*05:01/DQB1*06:03	6	6	6	0	0	0
HLA-DRB1*12:02	HLA-DPA1*02:01/DPB1*10:01	HLA-DQA1*05:01/DQB1*06:04	6	6	6	0	0	0
HLA-DRB1*12:02	HLA-DPA1*02:01/DPB1*10:01	HLA-DQA1*06:01/DQB1*02:01	6	6	6	0	0	0
HLA-DRB1*12:02	HLA-DPA1*02:01/DPB1*10:01	HLA-DQA1*06:01/DQB1*03:01	139	139	139	40	40	40
HLA-DRB1*12:02	HLA-DPA1*02:01/DPB1*10:01	HLA-DQA1*06:01/DQB1*03:03	6	6	6	0	0	0
HLA-DRB1*12:02	HLA-DPA1*02:01/DPB1*10:01	HLA-DQA1*06:01/DQB1*04:02	6	6	6	0	0	0
HLA-DRB1*12:02	HLA-DPA1*02:01/DPB1*10:01	HLA-DQA1*06:01/DQB1*06:01	6	6	6	0	0	0
HLA-DRB1*12:02	HLA-DPA1*02:01/DPB1*10:01	HLA-DQA1*06:01/DQB1*06:03	6	6	6	0	0	0
HLA-DRB1*12:02	HLA-DPA1*02:01/DPB1*11:01	HLA-DQA1*01:01/DQB1*02:01	6	6	6	0	0	0
HLA-DRB1*12:02	HLA-DPA1*02:01/DPB1*11:01	HLA-DQA1*01:01/DQB1*05:01	6	6	6	0	0	0
HLA-DRB1*12:02	HLA-DPA1*02:01/DPB1*11:01	HLA-DQA1*01:01/DQB1*05:02	6	6	6	0	0	0
HLA-DRB1*12:02	HLA-DPA1*02:01/DPB1*11:01	HLA-DQA1*01:01/DQB1*05:03	6	6	6	0	0	0
HLA-DRB1*12:02	HLA-DPA1*02:01/DPB1*11:01	HLA-DQA1*01:01/DQB1*06:01	7	7	7	1	1	1
HLA-DRB1*12:02	HLA-DPA1*02:01/DPB1*11:01	HLA-DQA1*01:01/DQB1*06:02	6	6	6	0	0	0
HLA-DRB1*12:02	HLA-DPA1*02:01/DPB1*11:01	HLA-DQA1*01:01/DQB1*06:04	6	6	6	0	0	0
HLA-DRB1*12:02	HLA-DPA1*02:01/DPB1*11:01	HLA-DQA1*01:02/DQB1*02:01	6	6	6	0	0	0
HLA-DRB1*12:02	HLA-DPA1*02:01/DPB1*11:01	HLA-DQA1*01:02/DQB1*05:01	2059	2060	2064	186	186	184
HLA-DRB1*12:02	HLA-DPA1*02:01/DPB1*11:01	HLA-DQA1*01:02/DQB1*05:02	6	6	6	0	0	0
HLA-DRB1*12:02	HLA-DPA1*02:01/DPB1*11:01	HLA-DQA1*01:02/DQB1*05:03	35	35	35	2	2	2
HLA-DRB1*12:02	HLA-DPA1*02:01/DPB1*11:01	HLA-DQA1*01:02/DQB1*06:01	95	95	95	56	56	56
HLA-DRB1*12:02	HLA-DPA1*02:01/DPB1*11:01	HLA-DQA1*01:02/DQB1*06:02	262	263	263	54	55	55
HLA-DRB1*12:02	HLA-DPA1*02:01/DPB1*11:01	HLA-DQA1*01:02/DQB1*06:03	6	6	6	0	0	0
HLA-DRB1*12:02	HLA-DPA1*02:01/DPB1*11:01	HLA-DQA1*01:02/DQB1*06:04	6	6	6	0	0	0
HLA-DRB1*12:02	HLA-DPA1*02:01/DPB1*11:01	HLA-DQA1*01:02/DQB1*06:09	6	6	6	0	0	0
HLA-DRB1*12:02	HLA-DPA1*02:01/DPB1*11:01	HLA-DQA1*01:03/DQB1*03:03	6	6	6	0	0	0
HLA-DRB1*12:02	HLA-DPA1*02:01/DPB1*11:01	HLA-DQA1*01:03/DQB1*05:02	6	6	6	0	0	0
HLA-DRB1*12:02	HLA-DPA1*02:01/DPB1*11:01	HLA-DQA1*01:03/DQB1*05:03	6	6	6	0	0	0
HLA-DRB1*12:02	HLA-DPA1*02:01/DPB1*11:01	HLA-DQA1*01:03/DQB1*06:01	101	101	101	66	66	66
HLA-DRB1*12:02	HLA-DPA1*02:01/DPB1*11:01	HLA-DQA1*01:03/DQB1*06:02	109	109	109	54	54	54
HLA-DRB1*12:02	HLA-DPA1*02:01/DPB1*11:01	HLA-DQA1*01:03/DQB1*06:03	6	6	6	0	0	0
HLA-DRB1*12:02	HLA-DPA1*02:01/DPB1*11:01	HLA-DQA1*01:03/DQB1*06:09	10	10	10	4	4	4
HLA-DRB1*12:02	HLA-DPA1*02:01/DPB1*11:01	HLA-DQA1*02:01/DQB1*02:01	6	6	6	0	0	0
HLA-DRB1*12:02	HLA-DPA1*02:01/DPB1*11:01	HLA-DQA1*02:01/DQB1*02:02	6	6	6	0	0	0
HLA-DRB1*12:02	HLA-DPA1*02:01/DPB1*11:01	HLA-DQA1*02:01/DQB1*03:03	20	20	20	9	9	9
HLA-DRB1*12:02	HLA-DPA1*02:01/DPB1*11:01	HLA-DQA1*02:01/DQB1*04:02	8	8	8	2	2	2
HLA-DRB1*12:02	HLA-DPA1*02:01/DPB1*11:01	HLA-DQA1*02:01/DQB1*06:04	6	6	6	0	0	0
HLA-DRB1*12:02	HLA-DPA1*02:01/DPB1*11:01	HLA-DQA1*03:01/DQB1*03:02	6	6	6	0	0	0
HLA-DRB1*12:02	HLA-DPA1*02:01/DPB1*11:01	HLA-DQA1*03:01/DQB1*06:01	6	6	6	0	0	0
HLA-DRB1*12:02	HLA-DPA1*02:01/DPB1*11:01	HLA-DQA1*04:01/DQB1*02:01	6	6	6	0	0	0
HLA-DRB1*12:02	HLA-DPA1*02:01/DPB1*11:01	HLA-DQA1*04:01/DQB1*03:01	12	12	12	0	0	0
HLA-DRB1*12:02	HLA-DPA1*02:01/DPB1*11:01	HLA-DQA1*04:01/DQB1*03:02	6	6	6	0	0	0
HLA-DRB1*12:02	HLA-DPA1*02:01/DPB1*11:01	HLA-DQA1*04:01/DQB1*03:03	6	6	6	0	0	0
HLA-DRB1*12:02	HLA-DPA1*02:01/DPB1*11:01	HLA-DQA1*04:01/DQB1*04:02	6	6	6	0	0	0
HLA-DRB1*12:02	HLA-DPA1*02:01/DPB1*11:01	HLA-DQA1*05:01/DQB1*02:01	6	6	6	0	0	0
HLA-DRB1*12:02	HLA-DPA1*02:01/DPB1*11:01	HLA-DQA1*05:01/DQB1*03:01	492	492	492	153	153	153
HLA-DRB1*12:02	HLA-DPA1*02:01/DPB1*11:01	HLA-DQA1*05:01/DQB1*03:02	6	6	6	0	0	0
HLA-DRB1*12:02	HLA-DPA1*02:01/DPB1*11:01	HLA-DQA1*05:01/DQB1*06:01	6	6	6	0	0	0
HLA-DRB1*12:02	HLA-DPA1*02:01/DPB1*11:01	HLA-DQA1*05:01/DQB1*06:02	6	6	6	0	0	0
HLA-DRB1*12:02	HLA-DPA1*02:01/DPB1*11:01	HLA-DQA1*05:01/DQB1*06:03	6	6	6	0	0	0
HLA-DRB1*12:02	HLA-DPA1*02:01/DPB1*11:01	HLA-DQA1*05:01/DQB1*06:04	6	6	6	0	0	0
HLA-DRB1*12:02	HLA-DPA1*02:01/DPB1*11:01	HLA-DQA1*06:01/DQB1*02:01	6	6	6	0	0	0
HLA-DRB1*12:02	HLA-DPA1*02:01/DPB1*11:01	HLA-DQA1*06:01/DQB1*03:01	139	139	139	40	40	40
HLA-DRB1*12:02	HLA-DPA1*02:01/DPB1*11:01	HLA-DQA1*06:01/DQB1*03:03	6	6	6	0	0	0
HLA-DRB1*12:02	HLA-DPA1*02:01/DPB1*11:01	HLA-DQA1*06:01/DQB1*04:02	6	6	6	0	0	0
HLA-DRB1*12:02	HLA-DPA1*02:01/DPB1*11:01	HLA-DQA1*06:01/DQB1*06:01	6	6	6	0	0	0
HLA-DRB1*12:02	HLA-DPA1*02:01/DPB1*11:01	HLA-DQA1*06:01/DQB1*06:03	6	6	6	0	0	0
HLA-DRB1*12:02	HLA-DPA1*02:01/DPB1*13:01	HLA-DQA1*01:01/DQB1*02:01	28	28	28	22	22	22
HLA-DRB1*12:02	HLA-DPA1*02:01/DPB1*13:01	HLA-DQA1*01:01/DQB1*05:01	28	28	28	22	22	22
HLA-DRB1*12:02	HLA-DPA1*02:01/DPB1*13:01	HLA-DQA1*01:01/DQB1*05:02	28	28	28	22	22	22
HLA-DRB1*12:02	HLA-DPA1*02:01/DPB1*13:01	HLA-DQA1*01:01/DQB1*05:03	28	28	28	22	22	22
HLA-DRB1*12:02	HLA-DPA1*02:01/DPB1*13:01	HLA-DQA1*01:01/DQB1*06:01	29	29	29	23	23	23
HLA-DRB1*12:02	HLA-DPA1*02:01/DPB1*13:01	HLA-DQA1*01:01/DQB1*06:02	28	28	28	22	22	22
HLA-DRB1*12:02	HLA-DPA1*02:01/DPB1*13:01	HLA-DQA1*01:01/DQB1*06:04	28	28	28	22	22	22
HLA-DRB1*12:02	HLA-DPA1*02:01/DPB1*13:01	HLA-DQA1*01:02/DQB1*02:01	28	28	28	22	22	22
HLA-DRB1*12:02	HLA-DPA1*02:01/DPB1*13:01	HLA-DQA1*01:02/DQB1*05:01	2081	2082	2086	208	208	206
HLA-DRB1*12:02	HLA-DPA1*02:01/DPB1*13:01	HLA-DQA1*01:02/DQB1*05:02	28	28	28	22	22	22
HLA-DRB1*12:02	HLA-DPA1*02:01/DPB1*13:01	HLA-DQA1*01:02/DQB1*05:03	57	57	57	24	24	24
HLA-DRB1*12:02	HLA-DPA1*02:01/DPB1*13:01	HLA-DQA1*01:02/DQB1*06:01	117	117	117	78	78	78
HLA-DRB1*12:02	HLA-DPA1*02:01/DPB1*13:01	HLA-DQA1*01:02/DQB1*06:02	284	285	285	76	77	77
HLA-DRB1*12:02	HLA-DPA1*02:01/DPB1*13:01	HLA-DQA1*01:02/DQB1*06:03	28	28	28	22	22	22
HLA-DRB1*12:02	HLA-DPA1*02:01/DPB1*13:01	HLA-DQA1*01:02/DQB1*06:04	28	28	28	22	22	22
HLA-DRB1*12:02	HLA-DPA1*02:01/DPB1*13:01	HLA-DQA1*01:02/DQB1*06:09	28	28	28	22	22	22
HLA-DRB1*12:02	HLA-DPA1*02:01/DPB1*13:01	HLA-DQA1*01:03/DQB1*03:03	28	28	28	22	22	22
HLA-DRB1*12:02	HLA-DPA1*02:01/DPB1*13:01	HLA-DQA1*01:03/DQB1*05:02	28	28	28	22	22	22
HLA-DRB1*12:02	HLA-DPA1*02:01/DPB1*13:01	HLA-DQA1*01:03/DQB1*05:03	28	28	28	22	22	22
HLA-DRB1*12:02	HLA-DPA1*02:01/DPB1*13:01	HLA-DQA1*01:03/DQB1*06:01	123	123	123	88	88	88
HLA-DRB1*12:02	HLA-DPA1*02:01/DPB1*13:01	HLA-DQA1*01:03/DQB1*06:02	131	131	131	76	76	76
HLA-DRB1*12:02	HLA-DPA1*02:01/DPB1*13:01	HLA-DQA1*01:03/DQB1*06:03	28	28	28	22	22	22
HLA-DRB1*12:02	HLA-DPA1*02:01/DPB1*13:01	HLA-DQA1*01:03/DQB1*06:09	32	32	32	26	26	26
HLA-DRB1*12:02	HLA-DPA1*02:01/DPB1*13:01	HLA-DQA1*02:01/DQB1*02:01	28	28	28	22	22	22
HLA-DRB1*12:02	HLA-DPA1*02:01/DPB1*13:01	HLA-DQA1*02:01/DQB1*02:02	28	28	28	22	22	22
HLA-DRB1*12:02	HLA-DPA1*02:01/DPB1*13:01	HLA-DQA1*02:01/DQB1*03:03	42	42	42	31	31	31
HLA-DRB1*12:02	HLA-DPA1*02:01/DPB1*13:01	HLA-DQA1*02:01/DQB1*04:02	30	30	30	24	24	24
HLA-DRB1*12:02	HLA-DPA1*02:01/DPB1*13:01	HLA-DQA1*02:01/DQB1*06:04	28	28	28	22	22	22
HLA-DRB1*12:02	HLA-DPA1*02:01/DPB1*13:01	HLA-DQA1*03:01/DQB1*03:02	28	28	28	22	22	22
HLA-DRB1*12:02	HLA-DPA1*02:01/DPB1*13:01	HLA-DQA1*03:01/DQB1*06:01	28	28	28	22	22	22
HLA-DRB1*12:02	HLA-DPA1*02:01/DPB1*13:01	HLA-DQA1*04:01/DQB1*02:01	28	28	28	22	22	22
HLA-DRB1*12:02	HLA-DPA1*02:01/DPB1*13:01	HLA-DQA1*04:01/DQB1*03:01	34	34	34	22	22	22
HLA-DRB1*12:02	HLA-DPA1*02:01/DPB1*13:01	HLA-DQA1*04:01/DQB1*03:02	28	28	28	22	22	22
HLA-DRB1*12:02	HLA-DPA1*02:01/DPB1*13:01	HLA-DQA1*04:01/DQB1*03:03	28	28	28	22	22	22
HLA-DRB1*12:02	HLA-DPA1*02:01/DPB1*13:01	HLA-DQA1*04:01/DQB1*04:02	28	28	28	22	22	22
HLA-DRB1*12:02	HLA-DPA1*02:01/DPB1*13:01	HLA-DQA1*05:01/DQB1*02:01	28	28	28	22	22	22
HLA-DRB1*12:02	HLA-DPA1*02:01/DPB1*13:01	HLA-DQA1*05:01/DQB1*03:01	514	514	514	175	175	175
HLA-DRB1*12:02	HLA-DPA1*02:01/DPB1*13:01	HLA-DQA1*05:01/DQB1*03:02	28	28	28	22	22	22
HLA-DRB1*12:02	HLA-DPA1*02:01/DPB1*13:01	HLA-DQA1*05:01/DQB1*06:01	28	28	28	22	22	22
HLA-DRB1*12:02	HLA-DPA1*02:01/DPB1*13:01	HLA-DQA1*05:01/DQB1*06:02	28	28	28	22	22	22
HLA-DRB1*12:02	HLA-DPA1*02:01/DPB1*13:01	HLA-DQA1*05:01/DQB1*06:03	28	28	28	22	22	22
HLA-DRB1*12:02	HLA-DPA1*02:01/DPB1*13:01	HLA-DQA1*05:01/DQB1*06:04	28	28	28	22	22	22
HLA-DRB1*12:02	HLA-DPA1*02:01/DPB1*13:01	HLA-DQA1*06:01/DQB1*02:01	28	28	28	22	22	22
HLA-DRB1*12:02	HLA-DPA1*02:01/DPB1*13:01	HLA-DQA1*06:01/DQB1*03:01	161	161	161	62	62	62
HLA-DRB1*12:02	HLA-DPA1*02:01/DPB1*13:01	HLA-DQA1*06:01/DQB1*03:03	28	28	28	22	22	22
HLA-DRB1*12:02	HLA-DPA1*02:01/DPB1*13:01	HLA-DQA1*06:01/DQB1*04:02	28	28	28	22	22	22
HLA-DRB1*12:02	HLA-DPA1*02:01/DPB1*13:01	HLA-DQA1*06:01/DQB1*06:01	28	28	28	22	22	22
HLA-DRB1*12:02	HLA-DPA1*02:01/DPB1*13:01	HLA-DQA1*06:01/DQB1*06:03	28	28	28	22	22	22
HLA-DRB1*12:02	HLA-DPA1*02:01/DPB1*14:01	HLA-DQA1*01:01/DQB1*02:01	6	6	6	0	0	0
HLA-DRB1*12:02	HLA-DPA1*02:01/DPB1*14:01	HLA-DQA1*01:01/DQB1*05:01	6	6	6	0	0	0
HLA-DRB1*12:02	HLA-DPA1*02:01/DPB1*14:01	HLA-DQA1*01:01/DQB1*05:02	6	6	6	0	0	0
HLA-DRB1*12:02	HLA-DPA1*02:01/DPB1*14:01	HLA-DQA1*01:01/DQB1*05:03	6	6	6	0	0	0
HLA-DRB1*12:02	HLA-DPA1*02:01/DPB1*14:01	HLA-DQA1*01:01/DQB1*06:01	7	7	7	1	1	1
HLA-DRB1*12:02	HLA-DPA1*02:01/DPB1*14:01	HLA-DQA1*01:01/DQB1*06:02	6	6	6	0	0	0
HLA-DRB1*12:02	HLA-DPA1*02:01/DPB1*14:01	HLA-DQA1*01:01/DQB1*06:04	6	6	6	0	0	0
HLA-DRB1*12:02	HLA-DPA1*02:01/DPB1*14:01	HLA-DQA1*01:02/DQB1*02:01	6	6	6	0	0	0
HLA-DRB1*12:02	HLA-DPA1*02:01/DPB1*14:01	HLA-DQA1*01:02/DQB1*05:01	2059	2060	2064	186	186	184
HLA-DRB1*12:02	HLA-DPA1*02:01/DPB1*14:01	HLA-DQA1*01:02/DQB1*05:02	6	6	6	0	0	0
HLA-DRB1*12:02	HLA-DPA1*02:01/DPB1*14:01	HLA-DQA1*01:02/DQB1*05:03	35	35	35	2	2	2
HLA-DRB1*12:02	HLA-DPA1*02:01/DPB1*14:01	HLA-DQA1*01:02/DQB1*06:01	95	95	95	56	56	56
HLA-DRB1*12:02	HLA-DPA1*02:01/DPB1*14:01	HLA-DQA1*01:02/DQB1*06:02	262	263	263	54	55	55
HLA-DRB1*12:02	HLA-DPA1*02:01/DPB1*14:01	HLA-DQA1*01:02/DQB1*06:03	6	6	6	0	0	0
HLA-DRB1*12:02	HLA-DPA1*02:01/DPB1*14:01	HLA-DQA1*01:02/DQB1*06:04	6	6	6	0	0	0
HLA-DRB1*12:02	HLA-DPA1*02:01/DPB1*14:01	HLA-DQA1*01:02/DQB1*06:09	6	6	6	0	0	0
HLA-DRB1*12:02	HLA-DPA1*02:01/DPB1*14:01	HLA-DQA1*01:03/DQB1*03:03	6	6	6	0	0	0
HLA-DRB1*12:02	HLA-DPA1*02:01/DPB1*14:01	HLA-DQA1*01:03/DQB1*05:02	6	6	6	0	0	0
HLA-DRB1*12:02	HLA-DPA1*02:01/DPB1*14:01	HLA-DQA1*01:03/DQB1*05:03	6	6	6	0	0	0
HLA-DRB1*12:02	HLA-DPA1*02:01/DPB1*14:01	HLA-DQA1*01:03/DQB1*06:01	101	101	101	66	66	66
HLA-DRB1*12:02	HLA-DPA1*02:01/DPB1*14:01	HLA-DQA1*01:03/DQB1*06:02	109	109	109	54	54	54
HLA-DRB1*12:02	HLA-DPA1*02:01/DPB1*14:01	HLA-DQA1*01:03/DQB1*06:03	6	6	6	0	0	0
HLA-DRB1*12:02	HLA-DPA1*02:01/DPB1*14:01	HLA-DQA1*01:03/DQB1*06:09	10	10	10	4	4	4
HLA-DRB1*12:02	HLA-DPA1*02:01/DPB1*14:01	HLA-DQA1*02:01/DQB1*02:01	6	6	6	0	0	0
HLA-DRB1*12:02	HLA-DPA1*02:01/DPB1*14:01	HLA-DQA1*02:01/DQB1*02:02	6	6	6	0	0	0
HLA-DRB1*12:02	HLA-DPA1*02:01/DPB1*14:01	HLA-DQA1*02:01/DQB1*03:03	20	20	20	9	9	9
HLA-DRB1*12:02	HLA-DPA1*02:01/DPB1*14:01	HLA-DQA1*02:01/DQB1*04:02	8	8	8	2	2	2
HLA-DRB1*12:02	HLA-DPA1*02:01/DPB1*14:01	HLA-DQA1*02:01/DQB1*06:04	6	6	6	0	0	0
HLA-DRB1*12:02	HLA-DPA1*02:01/DPB1*14:01	HLA-DQA1*03:01/DQB1*03:02	6	6	6	0	0	0
HLA-DRB1*12:02	HLA-DPA1*02:01/DPB1*14:01	HLA-DQA1*03:01/DQB1*06:01	6	6	6	0	0	0
HLA-DRB1*12:02	HLA-DPA1*02:01/DPB1*14:01	HLA-DQA1*04:01/DQB1*02:01	6	6	6	0	0	0
HLA-DRB1*12:02	HLA-DPA1*02:01/DPB1*14:01	HLA-DQA1*04:01/DQB1*03:01	12	12	12	0	0	0
HLA-DRB1*12:02	HLA-DPA1*02:01/DPB1*14:01	HLA-DQA1*04:01/DQB1*03:02	6	6	6	0	0	0
HLA-DRB1*12:02	HLA-DPA1*02:01/DPB1*14:01	HLA-DQA1*04:01/DQB1*03:03	6	6	6	0	0	0
HLA-DRB1*12:02	HLA-DPA1*02:01/DPB1*14:01	HLA-DQA1*04:01/DQB1*04:02	6	6	6	0	0	0
HLA-DRB1*12:02	HLA-DPA1*02:01/DPB1*14:01	HLA-DQA1*05:01/DQB1*02:01	6	6	6	0	0	0
HLA-DRB1*12:02	HLA-DPA1*02:01/DPB1*14:01	HLA-DQA1*05:01/DQB1*03:01	492	492	492	153	153	153
HLA-DRB1*12:02	HLA-DPA1*02:01/DPB1*14:01	HLA-DQA1*05:01/DQB1*03:02	6	6	6	0	0	0
HLA-DRB1*12:02	HLA-DPA1*02:01/DPB1*14:01	HLA-DQA1*05:01/DQB1*06:01	6	6	6	0	0	0
HLA-DRB1*12:02	HLA-DPA1*02:01/DPB1*14:01	HLA-DQA1*05:01/DQB1*06:02	6	6	6	0	0	0
HLA-DRB1*12:02	HLA-DPA1*02:01/DPB1*14:01	HLA-DQA1*05:01/DQB1*06:03	6	6	6	0	0	0
HLA-DRB1*12:02	HLA-DPA1*02:01/DPB1*14:01	HLA-DQA1*05:01/DQB1*06:04	6	6	6	0	0	0
HLA-DRB1*12:02	HLA-DPA1*02:01/DPB1*14:01	HLA-DQA1*06:01/DQB1*02:01	6	6	6	0	0	0
HLA-DRB1*12:02	HLA-DPA1*02:01/DPB1*14:01	HLA-DQA1*06:01/DQB1*03:01	139	139	139	40	40	40
HLA-DRB1*12:02	HLA-DPA1*02:01/DPB1*14:01	HLA-DQA1*06:01/DQB1*03:03	6	6	6	0	0	0
HLA-DRB1*12:02	HLA-DPA1*02:01/DPB1*14:01	HLA-DQA1*06:01/DQB1*04:02	6	6	6	0	0	0
HLA-DRB1*12:02	HLA-DPA1*02:01/DPB1*14:01	HLA-DQA1*06:01/DQB1*06:01	6	6	6	0	0	0
HLA-DRB1*12:02	HLA-DPA1*02:01/DPB1*14:01	HLA-DQA1*06:01/DQB1*06:03	6	6	6	0	0	0
HLA-DRB1*12:02	HLA-DPA1*02:01/DPB1*17:01	HLA-DQA1*01:01/DQB1*02:01	6	6	6	0	0	0
HLA-DRB1*12:02	HLA-DPA1*02:01/DPB1*17:01	HLA-DQA1*01:01/DQB1*05:01	6	6	6	0	0	0
HLA-DRB1*12:02	HLA-DPA1*02:01/DPB1*17:01	HLA-DQA1*01:01/DQB1*05:02	6	6	6	0	0	0
HLA-DRB1*12:02	HLA-DPA1*02:01/DPB1*17:01	HLA-DQA1*01:01/DQB1*05:03	6	6	6	0	0	0
HLA-DRB1*12:02	HLA-DPA1*02:01/DPB1*17:01	HLA-DQA1*01:01/DQB1*06:01	7	7	7	1	1	1
HLA-DRB1*12:02	HLA-DPA1*02:01/DPB1*17:01	HLA-DQA1*01:01/DQB1*06:02	6	6	6	0	0	0
HLA-DRB1*12:02	HLA-DPA1*02:01/DPB1*17:01	HLA-DQA1*01:01/DQB1*06:04	6	6	6	0	0	0
HLA-DRB1*12:02	HLA-DPA1*02:01/DPB1*17:01	HLA-DQA1*01:02/DQB1*02:01	6	6	6	0	0	0
HLA-DRB1*12:02	HLA-DPA1*02:01/DPB1*17:01	HLA-DQA1*01:02/DQB1*05:01	2059	2060	2064	186	186	184
HLA-DRB1*12:02	HLA-DPA1*02:01/DPB1*17:01	HLA-DQA1*01:02/DQB1*05:02	6	6	6	0	0	0
HLA-DRB1*12:02	HLA-DPA1*02:01/DPB1*17:01	HLA-DQA1*01:02/DQB1*05:03	35	35	35	2	2	2
HLA-DRB1*12:02	HLA-DPA1*02:01/DPB1*17:01	HLA-DQA1*01:02/DQB1*06:01	95	95	95	56	56	56
HLA-DRB1*12:02	HLA-DPA1*02:01/DPB1*17:01	HLA-DQA1*01:02/DQB1*06:02	262	263	263	54	55	55
HLA-DRB1*12:02	HLA-DPA1*02:01/DPB1*17:01	HLA-DQA1*01:02/DQB1*06:03	6	6	6	0	0	0
HLA-DRB1*12:02	HLA-DPA1*02:01/DPB1*17:01	HLA-DQA1*01:02/DQB1*06:04	6	6	6	0	0	0
HLA-DRB1*12:02	HLA-DPA1*02:01/DPB1*17:01	HLA-DQA1*01:02/DQB1*06:09	6	6	6	0	0	0
HLA-DRB1*12:02	HLA-DPA1*02:01/DPB1*17:01	HLA-DQA1*01:03/DQB1*03:03	6	6	6	0	0	0
HLA-DRB1*12:02	HLA-DPA1*02:01/DPB1*17:01	HLA-DQA1*01:03/DQB1*05:02	6	6	6	0	0	0
HLA-DRB1*12:02	HLA-DPA1*02:01/DPB1*17:01	HLA-DQA1*01:03/DQB1*05:03	6	6	6	0	0	0
HLA-DRB1*12:02	HLA-DPA1*02:01/DPB1*17:01	HLA-DQA1*01:03/DQB1*06:01	101	101	101	66	66	66
HLA-DRB1*12:02	HLA-DPA1*02:01/DPB1*17:01	HLA-DQA1*01:03/DQB1*06:02	109	109	109	54	54	54
HLA-DRB1*12:02	HLA-DPA1*02:01/DPB1*17:01	HLA-DQA1*01:03/DQB1*06:03	6	6	6	0	0	0
HLA-DRB1*12:02	HLA-DPA1*02:01/DPB1*17:01	HLA-DQA1*01:03/DQB1*06:09	10	10	10	4	4	4
HLA-DRB1*12:02	HLA-DPA1*02:01/DPB1*17:01	HLA-DQA1*02:01/DQB1*02:01	6	6	6	0	0	0
HLA-DRB1*12:02	HLA-DPA1*02:01/DPB1*17:01	HLA-DQA1*02:01/DQB1*02:02	6	6	6	0	0	0
HLA-DRB1*12:02	HLA-DPA1*02:01/DPB1*17:01	HLA-DQA1*02:01/DQB1*03:03	20	20	20	9	9	9
HLA-DRB1*12:02	HLA-DPA1*02:01/DPB1*17:01	HLA-DQA1*02:01/DQB1*04:02	8	8	8	2	2	2
HLA-DRB1*12:02	HLA-DPA1*02:01/DPB1*17:01	HLA-DQA1*02:01/DQB1*06:04	6	6	6	0	0	0
HLA-DRB1*12:02	HLA-DPA1*02:01/DPB1*17:01	HLA-DQA1*03:01/DQB1*03:02	6	6	6	0	0	0
HLA-DRB1*12:02	HLA-DPA1*02:01/DPB1*17:01	HLA-DQA1*03:01/DQB1*06:01	6	6	6	0	0	0
HLA-DRB1*12:02	HLA-DPA1*02:01/DPB1*17:01	HLA-DQA1*04:01/DQB1*02:01	6	6	6	0	0	0
HLA-DRB1*12:02	HLA-DPA1*02:01/DPB1*17:01	HLA-DQA1*04:01/DQB1*03:01	12	12	12	0	0	0
HLA-DRB1*12:02	HLA-DPA1*02:01/DPB1*17:01	HLA-DQA1*04:01/DQB1*03:02	6	6	6	0	0	0
HLA-DRB1*12:02	HLA-DPA1*02:01/DPB1*17:01	HLA-DQA1*04:01/DQB1*03:03	6	6	6	0	0	0
HLA-DRB1*12:02	HLA-DPA1*02:01/DPB1*17:01	HLA-DQA1*04:01/DQB1*04:02	6	6	6	0	0	0
HLA-DRB1*12:02	HLA-DPA1*02:01/DPB1*17:01	HLA-DQA1*05:01/DQB1*02:01	6	6	6	0	0	0
HLA-DRB1*12:02	HLA-DPA1*02:01/DPB1*17:01	HLA-DQA1*05:01/DQB1*03:01	492	492	492	153	153	153
HLA-DRB1*12:02	HLA-DPA1*02:01/DPB1*17:01	HLA-DQA1*05:01/DQB1*03:02	6	6	6	0	0	0
HLA-DRB1*12:02	HLA-DPA1*02:01/DPB1*17:01	HLA-DQA1*05:01/DQB1*06:01	6	6	6	0	0	0
HLA-DRB1*12:02	HLA-DPA1*02:01/DPB1*17:01	HLA-DQA1*05:01/DQB1*06:02	6	6	6	0	0	0
HLA-DRB1*12:02	HLA-DPA1*02:01/DPB1*17:01	HLA-DQA1*05:01/DQB1*06:03	6	6	6	0	0	0
HLA-DRB1*12:02	HLA-DPA1*02:01/DPB1*17:01	HLA-DQA1*05:01/DQB1*06:04	6	6	6	0	0	0
HLA-DRB1*12:02	HLA-DPA1*02:01/DPB1*17:01	HLA-DQA1*06:01/DQB1*02:01	6	6	6	0	0	0
HLA-DRB1*12:02	HLA-DPA1*02:01/DPB1*17:01	HLA-DQA1*06:01/DQB1*03:01	139	139	139	40	40	40
HLA-DRB1*12:02	HLA-DPA1*02:01/DPB1*17:01	HLA-DQA1*06:01/DQB1*03:03	6	6	6	0	0	0
HLA-DRB1*12:02	HLA-DPA1*02:01/DPB1*17:01	HLA-DQA1*06:01/DQB1*04:02	6	6	6	0	0	0
HLA-DRB1*12:02	HLA-DPA1*02:01/DPB1*17:01	HLA-DQA1*06:01/DQB1*06:01	6	6	6	0	0	0
HLA-DRB1*12:02	HLA-DPA1*02:01/DPB1*17:01	HLA-DQA1*06:01/DQB1*06:03	6	6	6	0	0	0
HLA-DRB1*12:02	HLA-DPA1*02:01/DPB1*26:01	HLA-DQA1*01:01/DQB1*02:01	6	6	6	0	0	0
HLA-DRB1*12:02	HLA-DPA1*02:01/DPB1*26:01	HLA-DQA1*01:01/DQB1*05:01	6	6	6	0	0	0
HLA-DRB1*12:02	HLA-DPA1*02:01/DPB1*26:01	HLA-DQA1*01:01/DQB1*05:02	6	6	6	0	0	0
HLA-DRB1*12:02	HLA-DPA1*02:01/DPB1*26:01	HLA-DQA1*01:01/DQB1*05:03	6	6	6	0	0	0
HLA-DRB1*12:02	HLA-DPA1*02:01/DPB1*26:01	HLA-DQA1*01:01/DQB1*06:01	7	7	7	1	1	1
HLA-DRB1*12:02	HLA-DPA1*02:01/DPB1*26:01	HLA-DQA1*01:01/DQB1*06:02	6	6	6	0	0	0
HLA-DRB1*12:02	HLA-DPA1*02:01/DPB1*26:01	HLA-DQA1*01:01/DQB1*06:04	6	6	6	0	0	0
HLA-DRB1*12:02	HLA-DPA1*02:01/DPB1*26:01	HLA-DQA1*01:02/DQB1*02:01	6	6	6	0	0	0
HLA-DRB1*12:02	HLA-DPA1*02:01/DPB1*26:01	HLA-DQA1*01:02/DQB1*05:01	2059	2060	2064	186	186	184
HLA-DRB1*12:02	HLA-DPA1*02:01/DPB1*26:01	HLA-DQA1*01:02/DQB1*05:02	6	6	6	0	0	0
HLA-DRB1*12:02	HLA-DPA1*02:01/DPB1*26:01	HLA-DQA1*01:02/DQB1*05:03	35	35	35	2	2	2
HLA-DRB1*12:02	HLA-DPA1*02:01/DPB1*26:01	HLA-DQA1*01:02/DQB1*06:01	95	95	95	56	56	56
HLA-DRB1*12:02	HLA-DPA1*02:01/DPB1*26:01	HLA-DQA1*01:02/DQB1*06:02	262	263	263	54	55	55
HLA-DRB1*12:02	HLA-DPA1*02:01/DPB1*26:01	HLA-DQA1*01:02/DQB1*06:03	6	6	6	0	0	0
HLA-DRB1*12:02	HLA-DPA1*02:01/DPB1*26:01	HLA-DQA1*01:02/DQB1*06:04	6	6	6	0	0	0
HLA-DRB1*12:02	HLA-DPA1*02:01/DPB1*26:01	HLA-DQA1*01:02/DQB1*06:09	6	6	6	0	0	0
HLA-DRB1*12:02	HLA-DPA1*02:01/DPB1*26:01	HLA-DQA1*01:03/DQB1*03:03	6	6	6	0	0	0
HLA-DRB1*12:02	HLA-DPA1*02:01/DPB1*26:01	HLA-DQA1*01:03/DQB1*05:02	6	6	6	0	0	0
HLA-DRB1*12:02	HLA-DPA1*02:01/DPB1*26:01	HLA-DQA1*01:03/DQB1*05:03	6	6	6	0	0	0
HLA-DRB1*12:02	HLA-DPA1*02:01/DPB1*26:01	HLA-DQA1*01:03/DQB1*06:01	101	101	101	66	66	66
HLA-DRB1*12:02	HLA-DPA1*02:01/DPB1*26:01	HLA-DQA1*01:03/DQB1*06:02	109	109	109	54	54	54
HLA-DRB1*12:02	HLA-DPA1*02:01/DPB1*26:01	HLA-DQA1*01:03/DQB1*06:03	6	6	6	0	0	0
HLA-DRB1*12:02	HLA-DPA1*02:01/DPB1*26:01	HLA-DQA1*01:03/DQB1*06:09	10	10	10	4	4	4
HLA-DRB1*12:02	HLA-DPA1*02:01/DPB1*26:01	HLA-DQA1*02:01/DQB1*02:01	6	6	6	0	0	0
HLA-DRB1*12:02	HLA-DPA1*02:01/DPB1*26:01	HLA-DQA1*02:01/DQB1*02:02	6	6	6	0	0	0
HLA-DRB1*12:02	HLA-DPA1*02:01/DPB1*26:01	HLA-DQA1*02:01/DQB1*03:03	20	20	20	9	9	9
HLA-DRB1*12:02	HLA-DPA1*02:01/DPB1*26:01	HLA-DQA1*02:01/DQB1*04:02	8	8	8	2	2	2
HLA-DRB1*12:02	HLA-DPA1*02:01/DPB1*26:01	HLA-DQA1*02:01/DQB1*06:04	6	6	6	0	0	0
HLA-DRB1*12:02	HLA-DPA1*02:01/DPB1*26:01	HLA-DQA1*03:01/DQB1*03:02	6	6	6	0	0	0
HLA-DRB1*12:02	HLA-DPA1*02:01/DPB1*26:01	HLA-DQA1*03:01/DQB1*06:01	6	6	6	0	0	0
HLA-DRB1*12:02	HLA-DPA1*02:01/DPB1*26:01	HLA-DQA1*04:01/DQB1*02:01	6	6	6	0	0	0
HLA-DRB1*12:02	HLA-DPA1*02:01/DPB1*26:01	HLA-DQA1*04:01/DQB1*03:01	12	12	12	0	0	0
HLA-DRB1*12:02	HLA-DPA1*02:01/DPB1*26:01	HLA-DQA1*04:01/DQB1*03:02	6	6	6	0	0	0
HLA-DRB1*12:02	HLA-DPA1*02:01/DPB1*26:01	HLA-DQA1*04:01/DQB1*03:03	6	6	6	0	0	0
HLA-DRB1*12:02	HLA-DPA1*02:01/DPB1*26:01	HLA-DQA1*04:01/DQB1*04:02	6	6	6	0	0	0
HLA-DRB1*12:02	HLA-DPA1*02:01/DPB1*26:01	HLA-DQA1*05:01/DQB1*02:01	6	6	6	0	0	0
HLA-DRB1*12:02	HLA-DPA1*02:01/DPB1*26:01	HLA-DQA1*05:01/DQB1*03:01	492	492	492	153	153	153
HLA-DRB1*12:02	HLA-DPA1*02:01/DPB1*26:01	HLA-DQA1*05:01/DQB1*03:02	6	6	6	0	0	0
HLA-DRB1*12:02	HLA-DPA1*02:01/DPB1*26:01	HLA-DQA1*05:01/DQB1*06:01	6	6	6	0	0	0
HLA-DRB1*12:02	HLA-DPA1*02:01/DPB1*26:01	HLA-DQA1*05:01/DQB1*06:02	6	6	6	0	0	0
HLA-DRB1*12:02	HLA-DPA1*02:01/DPB1*26:01	HLA-DQA1*05:01/DQB1*06:03	6	6	6	0	0	0
HLA-DRB1*12:02	HLA-DPA1*02:01/DPB1*26:01	HLA-DQA1*05:01/DQB1*06:04	6	6	6	0	0	0
HLA-DRB1*12:02	HLA-DPA1*02:01/DPB1*26:01	HLA-DQA1*06:01/DQB1*02:01	6	6	6	0	0	0
HLA-DRB1*12:02	HLA-DPA1*02:01/DPB1*26:01	HLA-DQA1*06:01/DQB1*03:01	139	139	139	40	40	40
HLA-DRB1*12:02	HLA-DPA1*02:01/DPB1*26:01	HLA-DQA1*06:01/DQB1*03:03	6	6	6	0	0	0
HLA-DRB1*12:02	HLA-DPA1*02:01/DPB1*26:01	HLA-DQA1*06:01/DQB1*04:02	6	6	6	0	0	0
HLA-DRB1*12:02	HLA-DPA1*02:01/DPB1*26:01	HLA-DQA1*06:01/DQB1*06:01	6	6	6	0	0	0
HLA-DRB1*12:02	HLA-DPA1*02:01/DPB1*26:01	HLA-DQA1*06:01/DQB1*06:03	6	6	6	0	0	0
HLA-DRB1*12:02	HLA-DPA1*02:02/DPB1*01:01	HLA-DQA1*01:01/DQB1*02:01	282	282	282	61	61	61
HLA-DRB1*12:02	HLA-DPA1*02:02/DPB1*01:01	HLA-DQA1*01:01/DQB1*05:01	282	282	282	61	61	61
HLA-DRB1*12:02	HLA-DPA1*02:02/DPB1*01:01	HLA-DQA1*01:01/DQB1*05:02	282	282	282	61	61	61
HLA-DRB1*12:02	HLA-DPA1*02:02/DPB1*01:01	HLA-DQA1*01:01/DQB1*05:03	282	282	282	61	61	61
HLA-DRB1*12:02	HLA-DPA1*02:02/DPB1*01:01	HLA-DQA1*01:01/DQB1*06:01	283	283	283	62	62	62
HLA-DRB1*12:02	HLA-DPA1*02:02/DPB1*01:01	HLA-DQA1*01:01/DQB1*06:02	282	282	282	61	61	61
HLA-DRB1*12:02	HLA-DPA1*02:02/DPB1*01:01	HLA-DQA1*01:01/DQB1*06:04	282	282	282	61	61	61
HLA-DRB1*12:02	HLA-DPA1*02:02/DPB1*01:01	HLA-DQA1*01:02/DQB1*02:01	282	282	282	61	61	61
HLA-DRB1*12:02	HLA-DPA1*02:02/DPB1*01:01	HLA-DQA1*01:02/DQB1*05:01	2317	2318	2322	247	247	245
HLA-DRB1*12:02	HLA-DPA1*02:02/DPB1*01:01	HLA-DQA1*01:02/DQB1*05:02	282	282	282	61	61	61
HLA-DRB1*12:02	HLA-DPA1*02:02/DPB1*01:01	HLA-DQA1*01:02/DQB1*05:03	311	311	311	63	63	63
HLA-DRB1*12:02	HLA-DPA1*02:02/DPB1*01:01	HLA-DQA1*01:02/DQB1*06:01	371	371	371	117	117	117
HLA-DRB1*12:02	HLA-DPA1*02:02/DPB1*01:01	HLA-DQA1*01:02/DQB1*06:02	538	539	539	115	116	116
HLA-DRB1*12:02	HLA-DPA1*02:02/DPB1*01:01	HLA-DQA1*01:02/DQB1*06:03	282	282	282	61	61	61
HLA-DRB1*12:02	HLA-DPA1*02:02/DPB1*01:01	HLA-DQA1*01:02/DQB1*06:04	282	282	282	61	61	61
HLA-DRB1*12:02	HLA-DPA1*02:02/DPB1*01:01	HLA-DQA1*01:02/DQB1*06:09	282	282	282	61	61	61
HLA-DRB1*12:02	HLA-DPA1*02:02/DPB1*01:01	HLA-DQA1*01:03/DQB1*03:03	282	282	282	61	61	61
HLA-DRB1*12:02	HLA-DPA1*02:02/DPB1*01:01	HLA-DQA1*01:03/DQB1*05:02	282	282	282	61	61	61
HLA-DRB1*12:02	HLA-DPA1*02:02/DPB1*01:01	HLA-DQA1*01:03/DQB1*05:03	282	282	282	61	61	61
HLA-DRB1*12:02	HLA-DPA1*02:02/DPB1*01:01	HLA-DQA1*01:03/DQB1*06:01	377	377	377	127	127	127
HLA-DRB1*12:02	HLA-DPA1*02:02/DPB1*01:01	HLA-DQA1*01:03/DQB1*06:02	385	385	385	115	115	115
HLA-DRB1*12:02	HLA-DPA1*02:02/DPB1*01:01	HLA-DQA1*01:03/DQB1*06:03	282	282	282	61	61	61
HLA-DRB1*12:02	HLA-DPA1*02:02/DPB1*01:01	HLA-DQA1*01:03/DQB1*06:09	286	286	286	65	65	65
HLA-DRB1*12:02	HLA-DPA1*02:02/DPB1*01:01	HLA-DQA1*02:01/DQB1*02:01	282	282	282	61	61	61
HLA-DRB1*12:02	HLA-DPA1*02:02/DPB1*01:01	HLA-DQA1*02:01/DQB1*02:02	282	282	282	61	61	61
HLA-DRB1*12:02	HLA-DPA1*02:02/DPB1*01:01	HLA-DQA1*02:01/DQB1*03:03	296	296	296	70	70	70
HLA-DRB1*12:02	HLA-DPA1*02:02/DPB1*01:01	HLA-DQA1*02:01/DQB1*04:02	284	284	284	63	63	63
HLA-DRB1*12:02	HLA-DPA1*02:02/DPB1*01:01	HLA-DQA1*02:01/DQB1*06:04	282	282	282	61	61	61
HLA-DRB1*12:02	HLA-DPA1*02:02/DPB1*01:01	HLA-DQA1*03:01/DQB1*03:02	282	282	282	61	61	61
HLA-DRB1*12:02	HLA-DPA1*02:02/DPB1*01:01	HLA-DQA1*03:01/DQB1*06:01	282	282	282	61	61	61
HLA-DRB1*12:02	HLA-DPA1*02:02/DPB1*01:01	HLA-DQA1*04:01/DQB1*02:01	282	282	282	61	61	61
HLA-DRB1*12:02	HLA-DPA1*02:02/DPB1*01:01	HLA-DQA1*04:01/DQB1*03:01	288	288	288	61	61	61
HLA-DRB1*12:02	HLA-DPA1*02:02/DPB1*01:01	HLA-DQA1*04:01/DQB1*03:02	282	282	282	61	61	61
HLA-DRB1*12:02	HLA-DPA1*02:02/DPB1*01:01	HLA-DQA1*04:01/DQB1*03:03	282	282	282	61	61	61
HLA-DRB1*12:02	HLA-DPA1*02:02/DPB1*01:01	HLA-DQA1*04:01/DQB1*04:02	282	282	282	61	61	61
HLA-DRB1*12:02	HLA-DPA1*02:02/DPB1*01:01	HLA-DQA1*05:01/DQB1*02:01	282	282	282	61	61	61
HLA-DRB1*12:02	HLA-DPA1*02:02/DPB1*01:01	HLA-DQA1*05:01/DQB1*03:01	768	768	768	214	214	214
HLA-DRB1*12:02	HLA-DPA1*02:02/DPB1*01:01	HLA-DQA1*05:01/DQB1*03:02	282	282	282	61	61	61
HLA-DRB1*12:02	HLA-DPA1*02:02/DPB1*01:01	HLA-DQA1*05:01/DQB1*06:01	282	282	282	61	61	61
HLA-DRB1*12:02	HLA-DPA1*02:02/DPB1*01:01	HLA-DQA1*05:01/DQB1*06:02	282	282	282	61	61	61
HLA-DRB1*12:02	HLA-DPA1*02:02/DPB1*01:01	HLA-DQA1*05:01/DQB1*06:03	282	282	282	61	61	61
HLA-DRB1*12:02	HLA-DPA1*02:02/DPB1*01:01	HLA-DQA1*05:01/DQB1*06:04	282	282	282	61	61	61
HLA-DRB1*12:02	HLA-DPA1*02:02/DPB1*01:01	HLA-DQA1*06:01/DQB1*02:01	282	282	282	61	61	61
HLA-DRB1*12:02	HLA-DPA1*02:02/DPB1*01:01	HLA-DQA1*06:01/DQB1*03:01	415	415	415	101	101	101
HLA-DRB1*12:02	HLA-DPA1*02:02/DPB1*01:01	HLA-DQA1*06:01/DQB1*03:03	282	282	282	61	61	61
HLA-DRB1*12:02	HLA-DPA1*02:02/DPB1*01:01	HLA-DQA1*06:01/DQB1*04:02	282	282	282	61	61	61
HLA-DRB1*12:02	HLA-DPA1*02:02/DPB1*01:01	HLA-DQA1*06:01/DQB1*06:01	282	282	282	61	61	61
HLA-DRB1*12:02	HLA-DPA1*02:02/DPB1*01:01	HLA-DQA1*06:01/DQB1*06:03	282	282	282	61	61	61
HLA-DRB1*12:02	HLA-DPA1*02:02/DPB1*02:01	HLA-DQA1*01:01/DQB1*02:01	46	46	46	33	33	33
HLA-DRB1*12:02	HLA-DPA1*02:02/DPB1*02:01	HLA-DQA1*01:01/DQB1*05:01	46	46	46	33	33	33
HLA-DRB1*12:02	HLA-DPA1*02:02/DPB1*02:01	HLA-DQA1*01:01/DQB1*05:02	46	46	46	33	33	33
HLA-DRB1*12:02	HLA-DPA1*02:02/DPB1*02:01	HLA-DQA1*01:01/DQB1*05:03	46	46	46	33	33	33
HLA-DRB1*12:02	HLA-DPA1*02:02/DPB1*02:01	HLA-DQA1*01:01/DQB1*06:01	47	47	47	34	34	34
HLA-DRB1*12:02	HLA-DPA1*02:02/DPB1*02:01	HLA-DQA1*01:01/DQB1*06:02	46	46	46	33	33	33
HLA-DRB1*12:02	HLA-DPA1*02:02/DPB1*02:01	HLA-DQA1*01:01/DQB1*06:04	46	46	46	33	33	33
HLA-DRB1*12:02	HLA-DPA1*02:02/DPB1*02:01	HLA-DQA1*01:02/DQB1*02:01	46	46	46	33	33	33
HLA-DRB1*12:02	HLA-DPA1*02:02/DPB1*02:01	HLA-DQA1*01:02/DQB1*05:01	2099	2100	2104	219	219	217
HLA-DRB1*12:02	HLA-DPA1*02:02/DPB1*02:01	HLA-DQA1*01:02/DQB1*05:02	46	46	46	33	33	33
HLA-DRB1*12:02	HLA-DPA1*02:02/DPB1*02:01	HLA-DQA1*01:02/DQB1*05:03	75	75	75	35	35	35
HLA-DRB1*12:02	HLA-DPA1*02:02/DPB1*02:01	HLA-DQA1*01:02/DQB1*06:01	135	135	135	89	89	89
HLA-DRB1*12:02	HLA-DPA1*02:02/DPB1*02:01	HLA-DQA1*01:02/DQB1*06:02	302	303	303	87	88	88
HLA-DRB1*12:02	HLA-DPA1*02:02/DPB1*02:01	HLA-DQA1*01:02/DQB1*06:03	46	46	46	33	33	33
HLA-DRB1*12:02	HLA-DPA1*02:02/DPB1*02:01	HLA-DQA1*01:02/DQB1*06:04	46	46	46	33	33	33
HLA-DRB1*12:02	HLA-DPA1*02:02/DPB1*02:01	HLA-DQA1*01:02/DQB1*06:09	46	46	46	33	33	33
HLA-DRB1*12:02	HLA-DPA1*02:02/DPB1*02:01	HLA-DQA1*01:03/DQB1*03:03	46	46	46	33	33	33
HLA-DRB1*12:02	HLA-DPA1*02:02/DPB1*02:01	HLA-DQA1*01:03/DQB1*05:02	46	46	46	33	33	33
HLA-DRB1*12:02	HLA-DPA1*02:02/DPB1*02:01	HLA-DQA1*01:03/DQB1*05:03	46	46	46	33	33	33
HLA-DRB1*12:02	HLA-DPA1*02:02/DPB1*02:01	HLA-DQA1*01:03/DQB1*06:01	141	141	141	99	99	99
HLA-DRB1*12:02	HLA-DPA1*02:02/DPB1*02:01	HLA-DQA1*01:03/DQB1*06:02	149	149	149	87	87	87
HLA-DRB1*12:02	HLA-DPA1*02:02/DPB1*02:01	HLA-DQA1*01:03/DQB1*06:03	46	46	46	33	33	33
HLA-DRB1*12:02	HLA-DPA1*02:02/DPB1*02:01	HLA-DQA1*01:03/DQB1*06:09	50	50	50	37	37	37
HLA-DRB1*12:02	HLA-DPA1*02:02/DPB1*02:01	HLA-DQA1*02:01/DQB1*02:01	46	46	46	33	33	33
HLA-DRB1*12:02	HLA-DPA1*02:02/DPB1*02:01	HLA-DQA1*02:01/DQB1*02:02	46	46	46	33	33	33
HLA-DRB1*12:02	HLA-DPA1*02:02/DPB1*02:01	HLA-DQA1*02:01/DQB1*03:03	60	60	60	42	42	42
HLA-DRB1*12:02	HLA-DPA1*02:02/DPB1*02:01	HLA-DQA1*02:01/DQB1*04:02	48	48	48	35	35	35
HLA-DRB1*12:02	HLA-DPA1*02:02/DPB1*02:01	HLA-DQA1*02:01/DQB1*06:04	46	46	46	33	33	33
HLA-DRB1*12:02	HLA-DPA1*02:02/DPB1*02:01	HLA-DQA1*03:01/DQB1*03:02	46	46	46	33	33	33
HLA-DRB1*12:02	HLA-DPA1*02:02/DPB1*02:01	HLA-DQA1*03:01/DQB1*06:01	46	46	46	33	33	33
HLA-DRB1*12:02	HLA-DPA1*02:02/DPB1*02:01	HLA-DQA1*04:01/DQB1*02:01	46	46	46	33	33	33
HLA-DRB1*12:02	HLA-DPA1*02:02/DPB1*02:01	HLA-DQA1*04:01/DQB1*03:01	52	52	52	33	33	33
HLA-DRB1*12:02	HLA-DPA1*02:02/DPB1*02:01	HLA-DQA1*04:01/DQB1*03:02	46	46	46	33	33	33
HLA-DRB1*12:02	HLA-DPA1*02:02/DPB1*02:01	HLA-DQA1*04:01/DQB1*03:03	46	46	46	33	33	33
HLA-DRB1*12:02	HLA-DPA1*02:02/DPB1*02:01	HLA-DQA1*04:01/DQB1*04:02	46	46	46	33	33	33
HLA-DRB1*12:02	HLA-DPA1*02:02/DPB1*02:01	HLA-DQA1*05:01/DQB1*02:01	46	46	46	33	33	33
HLA-DRB1*12:02	HLA-DPA1*02:02/DPB1*02:01	HLA-DQA1*05:01/DQB1*03:01	532	532	532	186	186	186
HLA-DRB1*12:02	HLA-DPA1*02:02/DPB1*02:01	HLA-DQA1*05:01/DQB1*03:02	46	46	46	33	33	33
HLA-DRB1*12:02	HLA-DPA1*02:02/DPB1*02:01	HLA-DQA1*05:01/DQB1*06:01	46	46	46	33	33	33
HLA-DRB1*12:02	HLA-DPA1*02:02/DPB1*02:01	HLA-DQA1*05:01/DQB1*06:02	46	46	46	33	33	33
HLA-DRB1*12:02	HLA-DPA1*02:02/DPB1*02:01	HLA-DQA1*05:01/DQB1*06:03	46	46	46	33	33	33
HLA-DRB1*12:02	HLA-DPA1*02:02/DPB1*02:01	HLA-DQA1*05:01/DQB1*06:04	46	46	46	33	33	33
HLA-DRB1*12:02	HLA-DPA1*02:02/DPB1*02:01	HLA-DQA1*06:01/DQB1*02:01	46	46	46	33	33	33
HLA-DRB1*12:02	HLA-DPA1*02:02/DPB1*02:01	HLA-DQA1*06:01/DQB1*03:01	179	179	179	73	73	73
HLA-DRB1*12:02	HLA-DPA1*02:02/DPB1*02:01	HLA-DQA1*06:01/DQB1*03:03	46	46	46	33	33	33
HLA-DRB1*12:02	HLA-DPA1*02:02/DPB1*02:01	HLA-DQA1*06:01/DQB1*04:02	46	46	46	33	33	33
HLA-DRB1*12:02	HLA-DPA1*02:02/DPB1*02:01	HLA-DQA1*06:01/DQB1*06:01	46	46	46	33	33	33
HLA-DRB1*12:02	HLA-DPA1*02:02/DPB1*02:01	HLA-DQA1*06:01/DQB1*06:03	46	46	46	33	33	33
HLA-DRB1*12:02	HLA-DPA1*02:02/DPB1*03:01	HLA-DQA1*01:01/DQB1*02:01	6	6	6	0	0	0
HLA-DRB1*12:02	HLA-DPA1*02:02/DPB1*03:01	HLA-DQA1*01:01/DQB1*05:01	6	6	6	0	0	0
HLA-DRB1*12:02	HLA-DPA1*02:02/DPB1*03:01	HLA-DQA1*01:01/DQB1*05:02	6	6	6	0	0	0
HLA-DRB1*12:02	HLA-DPA1*02:02/DPB1*03:01	HLA-DQA1*01:01/DQB1*05:03	6	6	6	0	0	0
HLA-DRB1*12:02	HLA-DPA1*02:02/DPB1*03:01	HLA-DQA1*01:01/DQB1*06:01	7	7	7	1	1	1
HLA-DRB1*12:02	HLA-DPA1*02:02/DPB1*03:01	HLA-DQA1*01:01/DQB1*06:02	6	6	6	0	0	0
HLA-DRB1*12:02	HLA-DPA1*02:02/DPB1*03:01	HLA-DQA1*01:01/DQB1*06:04	6	6	6	0	0	0
HLA-DRB1*12:02	HLA-DPA1*02:02/DPB1*03:01	HLA-DQA1*01:02/DQB1*02:01	6	6	6	0	0	0
HLA-DRB1*12:02	HLA-DPA1*02:02/DPB1*03:01	HLA-DQA1*01:02/DQB1*05:01	2059	2060	2064	186	186	184
HLA-DRB1*12:02	HLA-DPA1*02:02/DPB1*03:01	HLA-DQA1*01:02/DQB1*05:02	6	6	6	0	0	0
HLA-DRB1*12:02	HLA-DPA1*02:02/DPB1*03:01	HLA-DQA1*01:02/DQB1*05:03	35	35	35	2	2	2
HLA-DRB1*12:02	HLA-DPA1*02:02/DPB1*03:01	HLA-DQA1*01:02/DQB1*06:01	95	95	95	56	56	56
HLA-DRB1*12:02	HLA-DPA1*02:02/DPB1*03:01	HLA-DQA1*01:02/DQB1*06:02	262	263	263	54	55	55
HLA-DRB1*12:02	HLA-DPA1*02:02/DPB1*03:01	HLA-DQA1*01:02/DQB1*06:03	6	6	6	0	0	0
HLA-DRB1*12:02	HLA-DPA1*02:02/DPB1*03:01	HLA-DQA1*01:02/DQB1*06:04	6	6	6	0	0	0
HLA-DRB1*12:02	HLA-DPA1*02:02/DPB1*03:01	HLA-DQA1*01:02/DQB1*06:09	6	6	6	0	0	0
HLA-DRB1*12:02	HLA-DPA1*02:02/DPB1*03:01	HLA-DQA1*01:03/DQB1*03:03	6	6	6	0	0	0
HLA-DRB1*12:02	HLA-DPA1*02:02/DPB1*03:01	HLA-DQA1*01:03/DQB1*05:02	6	6	6	0	0	0
HLA-DRB1*12:02	HLA-DPA1*02:02/DPB1*03:01	HLA-DQA1*01:03/DQB1*05:03	6	6	6	0	0	0
HLA-DRB1*12:02	HLA-DPA1*02:02/DPB1*03:01	HLA-DQA1*01:03/DQB1*06:01	101	101	101	66	66	66
HLA-DRB1*12:02	HLA-DPA1*02:02/DPB1*03:01	HLA-DQA1*01:03/DQB1*06:02	109	109	109	54	54	54
HLA-DRB1*12:02	HLA-DPA1*02:02/DPB1*03:01	HLA-DQA1*01:03/DQB1*06:03	6	6	6	0	0	0
HLA-DRB1*12:02	HLA-DPA1*02:02/DPB1*03:01	HLA-DQA1*01:03/DQB1*06:09	10	10	10	4	4	4
HLA-DRB1*12:02	HLA-DPA1*02:02/DPB1*03:01	HLA-DQA1*02:01/DQB1*02:01	6	6	6	0	0	0
HLA-DRB1*12:02	HLA-DPA1*02:02/DPB1*03:01	HLA-DQA1*02:01/DQB1*02:02	6	6	6	0	0	0
HLA-DRB1*12:02	HLA-DPA1*02:02/DPB1*03:01	HLA-DQA1*02:01/DQB1*03:03	20	20	20	9	9	9
HLA-DRB1*12:02	HLA-DPA1*02:02/DPB1*03:01	HLA-DQA1*02:01/DQB1*04:02	8	8	8	2	2	2
HLA-DRB1*12:02	HLA-DPA1*02:02/DPB1*03:01	HLA-DQA1*02:01/DQB1*06:04	6	6	6	0	0	0
HLA-DRB1*12:02	HLA-DPA1*02:02/DPB1*03:01	HLA-DQA1*03:01/DQB1*03:02	6	6	6	0	0	0
HLA-DRB1*12:02	HLA-DPA1*02:02/DPB1*03:01	HLA-DQA1*03:01/DQB1*06:01	6	6	6	0	0	0
HLA-DRB1*12:02	HLA-DPA1*02:02/DPB1*03:01	HLA-DQA1*04:01/DQB1*02:01	6	6	6	0	0	0
HLA-DRB1*12:02	HLA-DPA1*02:02/DPB1*03:01	HLA-DQA1*04:01/DQB1*03:01	12	12	12	0	0	0
HLA-DRB1*12:02	HLA-DPA1*02:02/DPB1*03:01	HLA-DQA1*04:01/DQB1*03:02	6	6	6	0	0	0
HLA-DRB1*12:02	HLA-DPA1*02:02/DPB1*03:01	HLA-DQA1*04:01/DQB1*03:03	6	6	6	0	0	0
HLA-DRB1*12:02	HLA-DPA1*02:02/DPB1*03:01	HLA-DQA1*04:01/DQB1*04:02	6	6	6	0	0	0
HLA-DRB1*12:02	HLA-DPA1*02:02/DPB1*03:01	HLA-DQA1*05:01/DQB1*02:01	6	6	6	0	0	0
HLA-DRB1*12:02	HLA-DPA1*02:02/DPB1*03:01	HLA-DQA1*05:01/DQB1*03:01	492	492	492	153	153	153
HLA-DRB1*12:02	HLA-DPA1*02:02/DPB1*03:01	HLA-DQA1*05:01/DQB1*03:02	6	6	6	0	0	0
HLA-DRB1*12:02	HLA-DPA1*02:02/DPB1*03:01	HLA-DQA1*05:01/DQB1*06:01	6	6	6	0	0	0
HLA-DRB1*12:02	HLA-DPA1*02:02/DPB1*03:01	HLA-DQA1*05:01/DQB1*06:02	6	6	6	0	0	0
HLA-DRB1*12:02	HLA-DPA1*02:02/DPB1*03:01	HLA-DQA1*05:01/DQB1*06:03	6	6	6	0	0	0
HLA-DRB1*12:02	HLA-DPA1*02:02/DPB1*03:01	HLA-DQA1*05:01/DQB1*06:04	6	6	6	0	0	0
HLA-DRB1*12:02	HLA-DPA1*02:02/DPB1*03:01	HLA-DQA1*06:01/DQB1*02:01	6	6	6	0	0	0
HLA-DRB1*12:02	HLA-DPA1*02:02/DPB1*03:01	HLA-DQA1*06:01/DQB1*03:01	139	139	139	40	40	40
HLA-DRB1*12:02	HLA-DPA1*02:02/DPB1*03:01	HLA-DQA1*06:01/DQB1*03:03	6	6	6	0	0	0
HLA-DRB1*12:02	HLA-DPA1*02:02/DPB1*03:01	HLA-DQA1*06:01/DQB1*04:02	6	6	6	0	0	0
HLA-DRB1*12:02	HLA-DPA1*02:02/DPB1*03:01	HLA-DQA1*06:01/DQB1*06:01	6	6	6	0	0	0
HLA-DRB1*12:02	HLA-DPA1*02:02/DPB1*03:01	HLA-DQA1*06:01/DQB1*06:03	6	6	6	0	0	0
HLA-DRB1*12:02	HLA-DPA1*02:02/DPB1*04:01	HLA-DQA1*01:01/DQB1*02:01	34	34	34	28	28	28
HLA-DRB1*12:02	HLA-DPA1*02:02/DPB1*04:01	HLA-DQA1*01:01/DQB1*05:01	34	34	34	28	28	28
HLA-DRB1*12:02	HLA-DPA1*02:02/DPB1*04:01	HLA-DQA1*01:01/DQB1*05:02	34	34	34	28	28	28
HLA-DRB1*12:02	HLA-DPA1*02:02/DPB1*04:01	HLA-DQA1*01:01/DQB1*05:03	34	34	34	28	28	28
HLA-DRB1*12:02	HLA-DPA1*02:02/DPB1*04:01	HLA-DQA1*01:01/DQB1*06:01	35	35	35	29	29	29
HLA-DRB1*12:02	HLA-DPA1*02:02/DPB1*04:01	HLA-DQA1*01:01/DQB1*06:02	34	34	34	28	28	28
HLA-DRB1*12:02	HLA-DPA1*02:02/DPB1*04:01	HLA-DQA1*01:01/DQB1*06:04	34	34	34	28	28	28
HLA-DRB1*12:02	HLA-DPA1*02:02/DPB1*04:01	HLA-DQA1*01:02/DQB1*02:01	34	34	34	28	28	28
HLA-DRB1*12:02	HLA-DPA1*02:02/DPB1*04:01	HLA-DQA1*01:02/DQB1*05:01	2087	2088	2092	214	214	212
HLA-DRB1*12:02	HLA-DPA1*02:02/DPB1*04:01	HLA-DQA1*01:02/DQB1*05:02	34	34	34	28	28	28
HLA-DRB1*12:02	HLA-DPA1*02:02/DPB1*04:01	HLA-DQA1*01:02/DQB1*05:03	63	63	63	30	30	30
HLA-DRB1*12:02	HLA-DPA1*02:02/DPB1*04:01	HLA-DQA1*01:02/DQB1*06:01	123	123	123	84	84	84
HLA-DRB1*12:02	HLA-DPA1*02:02/DPB1*04:01	HLA-DQA1*01:02/DQB1*06:02	290	291	291	82	83	83
HLA-DRB1*12:02	HLA-DPA1*02:02/DPB1*04:01	HLA-DQA1*01:02/DQB1*06:03	34	34	34	28	28	28
HLA-DRB1*12:02	HLA-DPA1*02:02/DPB1*04:01	HLA-DQA1*01:02/DQB1*06:04	34	34	34	28	28	28
HLA-DRB1*12:02	HLA-DPA1*02:02/DPB1*04:01	HLA-DQA1*01:02/DQB1*06:09	34	34	34	28	28	28
HLA-DRB1*12:02	HLA-DPA1*02:02/DPB1*04:01	HLA-DQA1*01:03/DQB1*03:03	34	34	34	28	28	28
HLA-DRB1*12:02	HLA-DPA1*02:02/DPB1*04:01	HLA-DQA1*01:03/DQB1*05:02	34	34	34	28	28	28
HLA-DRB1*12:02	HLA-DPA1*02:02/DPB1*04:01	HLA-DQA1*01:03/DQB1*05:03	34	34	34	28	28	28
HLA-DRB1*12:02	HLA-DPA1*02:02/DPB1*04:01	HLA-DQA1*01:03/DQB1*06:01	129	129	129	94	94	94
HLA-DRB1*12:02	HLA-DPA1*02:02/DPB1*04:01	HLA-DQA1*01:03/DQB1*06:02	137	137	137	82	82	82
HLA-DRB1*12:02	HLA-DPA1*02:02/DPB1*04:01	HLA-DQA1*01:03/DQB1*06:03	34	34	34	28	28	28
HLA-DRB1*12:02	HLA-DPA1*02:02/DPB1*04:01	HLA-DQA1*01:03/DQB1*06:09	38	38	38	32	32	32
HLA-DRB1*12:02	HLA-DPA1*02:02/DPB1*04:01	HLA-DQA1*02:01/DQB1*02:01	34	34	34	28	28	28
HLA-DRB1*12:02	HLA-DPA1*02:02/DPB1*04:01	HLA-DQA1*02:01/DQB1*02:02	34	34	34	28	28	28
HLA-DRB1*12:02	HLA-DPA1*02:02/DPB1*04:01	HLA-DQA1*02:01/DQB1*03:03	48	48	48	37	37	37
HLA-DRB1*12:02	HLA-DPA1*02:02/DPB1*04:01	HLA-DQA1*02:01/DQB1*04:02	36	36	36	30	30	30
HLA-DRB1*12:02	HLA-DPA1*02:02/DPB1*04:01	HLA-DQA1*02:01/DQB1*06:04	34	34	34	28	28	28
HLA-DRB1*12:02	HLA-DPA1*02:02/DPB1*04:01	HLA-DQA1*03:01/DQB1*03:02	34	34	34	28	28	28
HLA-DRB1*12:02	HLA-DPA1*02:02/DPB1*04:01	HLA-DQA1*03:01/DQB1*06:01	34	34	34	28	28	28
HLA-DRB1*12:02	HLA-DPA1*02:02/DPB1*04:01	HLA-DQA1*04:01/DQB1*02:01	34	34	34	28	28	28
HLA-DRB1*12:02	HLA-DPA1*02:02/DPB1*04:01	HLA-DQA1*04:01/DQB1*03:01	40	40	40	28	28	28
HLA-DRB1*12:02	HLA-DPA1*02:02/DPB1*04:01	HLA-DQA1*04:01/DQB1*03:02	34	34	34	28	28	28
HLA-DRB1*12:02	HLA-DPA1*02:02/DPB1*04:01	HLA-DQA1*04:01/DQB1*03:03	34	34	34	28	28	28
HLA-DRB1*12:02	HLA-DPA1*02:02/DPB1*04:01	HLA-DQA1*04:01/DQB1*04:02	34	34	34	28	28	28
HLA-DRB1*12:02	HLA-DPA1*02:02/DPB1*04:01	HLA-DQA1*05:01/DQB1*02:01	34	34	34	28	28	28
HLA-DRB1*12:02	HLA-DPA1*02:02/DPB1*04:01	HLA-DQA1*05:01/DQB1*03:01	520	520	520	181	181	181
HLA-DRB1*12:02	HLA-DPA1*02:02/DPB1*04:01	HLA-DQA1*05:01/DQB1*03:02	34	34	34	28	28	28
HLA-DRB1*12:02	HLA-DPA1*02:02/DPB1*04:01	HLA-DQA1*05:01/DQB1*06:01	34	34	34	28	28	28
HLA-DRB1*12:02	HLA-DPA1*02:02/DPB1*04:01	HLA-DQA1*05:01/DQB1*06:02	34	34	34	28	28	28
HLA-DRB1*12:02	HLA-DPA1*02:02/DPB1*04:01	HLA-DQA1*05:01/DQB1*06:03	34	34	34	28	28	28
HLA-DRB1*12:02	HLA-DPA1*02:02/DPB1*04:01	HLA-DQA1*05:01/DQB1*06:04	34	34	34	28	28	28
HLA-DRB1*12:02	HLA-DPA1*02:02/DPB1*04:01	HLA-DQA1*06:01/DQB1*02:01	34	34	34	28	28	28
HLA-DRB1*12:02	HLA-DPA1*02:02/DPB1*04:01	HLA-DQA1*06:01/DQB1*03:01	167	167	167	68	68	68
HLA-DRB1*12:02	HLA-DPA1*02:02/DPB1*04:01	HLA-DQA1*06:01/DQB1*03:03	34	34	34	28	28	28
HLA-DRB1*12:02	HLA-DPA1*02:02/DPB1*04:01	HLA-DQA1*06:01/DQB1*04:02	34	34	34	28	28	28
HLA-DRB1*12:02	HLA-DPA1*02:02/DPB1*04:01	HLA-DQA1*06:01/DQB1*06:01	34	34	34	28	28	28
HLA-DRB1*12:02	HLA-DPA1*02:02/DPB1*04:01	HLA-DQA1*06:01/DQB1*06:03	34	34	34	28	28	28
HLA-DRB1*12:02	HLA-DPA1*02:02/DPB1*04:02	HLA-DQA1*01:01/DQB1*02:01	6	6	6	0	0	0
HLA-DRB1*12:02	HLA-DPA1*02:02/DPB1*04:02	HLA-DQA1*01:01/DQB1*05:01	6	6	6	0	0	0
HLA-DRB1*12:02	HLA-DPA1*02:02/DPB1*04:02	HLA-DQA1*01:01/DQB1*05:02	6	6	6	0	0	0
HLA-DRB1*12:02	HLA-DPA1*02:02/DPB1*04:02	HLA-DQA1*01:01/DQB1*05:03	6	6	6	0	0	0
HLA-DRB1*12:02	HLA-DPA1*02:02/DPB1*04:02	HLA-DQA1*01:01/DQB1*06:01	7	7	7	1	1	1
HLA-DRB1*12:02	HLA-DPA1*02:02/DPB1*04:02	HLA-DQA1*01:01/DQB1*06:02	6	6	6	0	0	0
HLA-DRB1*12:02	HLA-DPA1*02:02/DPB1*04:02	HLA-DQA1*01:01/DQB1*06:04	6	6	6	0	0	0
HLA-DRB1*12:02	HLA-DPA1*02:02/DPB1*04:02	HLA-DQA1*01:02/DQB1*02:01	6	6	6	0	0	0
HLA-DRB1*12:02	HLA-DPA1*02:02/DPB1*04:02	HLA-DQA1*01:02/DQB1*05:01	2059	2060	2064	186	186	184
HLA-DRB1*12:02	HLA-DPA1*02:02/DPB1*04:02	HLA-DQA1*01:02/DQB1*05:02	6	6	6	0	0	0
HLA-DRB1*12:02	HLA-DPA1*02:02/DPB1*04:02	HLA-DQA1*01:02/DQB1*05:03	35	35	35	2	2	2
HLA-DRB1*12:02	HLA-DPA1*02:02/DPB1*04:02	HLA-DQA1*01:02/DQB1*06:01	95	95	95	56	56	56
HLA-DRB1*12:02	HLA-DPA1*02:02/DPB1*04:02	HLA-DQA1*01:02/DQB1*06:02	262	263	263	54	55	55
HLA-DRB1*12:02	HLA-DPA1*02:02/DPB1*04:02	HLA-DQA1*01:02/DQB1*06:03	6	6	6	0	0	0
HLA-DRB1*12:02	HLA-DPA1*02:02/DPB1*04:02	HLA-DQA1*01:02/DQB1*06:04	6	6	6	0	0	0
HLA-DRB1*12:02	HLA-DPA1*02:02/DPB1*04:02	HLA-DQA1*01:02/DQB1*06:09	6	6	6	0	0	0
HLA-DRB1*12:02	HLA-DPA1*02:02/DPB1*04:02	HLA-DQA1*01:03/DQB1*03:03	6	6	6	0	0	0
HLA-DRB1*12:02	HLA-DPA1*02:02/DPB1*04:02	HLA-DQA1*01:03/DQB1*05:02	6	6	6	0	0	0
HLA-DRB1*12:02	HLA-DPA1*02:02/DPB1*04:02	HLA-DQA1*01:03/DQB1*05:03	6	6	6	0	0	0
HLA-DRB1*12:02	HLA-DPA1*02:02/DPB1*04:02	HLA-DQA1*01:03/DQB1*06:01	101	101	101	66	66	66
HLA-DRB1*12:02	HLA-DPA1*02:02/DPB1*04:02	HLA-DQA1*01:03/DQB1*06:02	109	109	109	54	54	54
HLA-DRB1*12:02	HLA-DPA1*02:02/DPB1*04:02	HLA-DQA1*01:03/DQB1*06:03	6	6	6	0	0	0
HLA-DRB1*12:02	HLA-DPA1*02:02/DPB1*04:02	HLA-DQA1*01:03/DQB1*06:09	10	10	10	4	4	4
HLA-DRB1*12:02	HLA-DPA1*02:02/DPB1*04:02	HLA-DQA1*02:01/DQB1*02:01	6	6	6	0	0	0
HLA-DRB1*12:02	HLA-DPA1*02:02/DPB1*04:02	HLA-DQA1*02:01/DQB1*02:02	6	6	6	0	0	0
HLA-DRB1*12:02	HLA-DPA1*02:02/DPB1*04:02	HLA-DQA1*02:01/DQB1*03:03	20	20	20	9	9	9
HLA-DRB1*12:02	HLA-DPA1*02:02/DPB1*04:02	HLA-DQA1*02:01/DQB1*04:02	8	8	8	2	2	2
HLA-DRB1*12:02	HLA-DPA1*02:02/DPB1*04:02	HLA-DQA1*02:01/DQB1*06:04	6	6	6	0	0	0
HLA-DRB1*12:02	HLA-DPA1*02:02/DPB1*04:02	HLA-DQA1*03:01/DQB1*03:02	6	6	6	0	0	0
HLA-DRB1*12:02	HLA-DPA1*02:02/DPB1*04:02	HLA-DQA1*03:01/DQB1*06:01	6	6	6	0	0	0
HLA-DRB1*12:02	HLA-DPA1*02:02/DPB1*04:02	HLA-DQA1*04:01/DQB1*02:01	6	6	6	0	0	0
HLA-DRB1*12:02	HLA-DPA1*02:02/DPB1*04:02	HLA-DQA1*04:01/DQB1*03:01	12	12	12	0	0	0
HLA-DRB1*12:02	HLA-DPA1*02:02/DPB1*04:02	HLA-DQA1*04:01/DQB1*03:02	6	6	6	0	0	0
HLA-DRB1*12:02	HLA-DPA1*02:02/DPB1*04:02	HLA-DQA1*04:01/DQB1*03:03	6	6	6	0	0	0
HLA-DRB1*12:02	HLA-DPA1*02:02/DPB1*04:02	HLA-DQA1*04:01/DQB1*04:02	6	6	6	0	0	0
HLA-DRB1*12:02	HLA-DPA1*02:02/DPB1*04:02	HLA-DQA1*05:01/DQB1*02:01	6	6	6	0	0	0
HLA-DRB1*12:02	HLA-DPA1*02:02/DPB1*04:02	HLA-DQA1*05:01/DQB1*03:01	492	492	492	153	153	153
HLA-DRB1*12:02	HLA-DPA1*02:02/DPB1*04:02	HLA-DQA1*05:01/DQB1*03:02	6	6	6	0	0	0
HLA-DRB1*12:02	HLA-DPA1*02:02/DPB1*04:02	HLA-DQA1*05:01/DQB1*06:01	6	6	6	0	0	0
HLA-DRB1*12:02	HLA-DPA1*02:02/DPB1*04:02	HLA-DQA1*05:01/DQB1*06:02	6	6	6	0	0	0
HLA-DRB1*12:02	HLA-DPA1*02:02/DPB1*04:02	HLA-DQA1*05:01/DQB1*06:03	6	6	6	0	0	0
HLA-DRB1*12:02	HLA-DPA1*02:02/DPB1*04:02	HLA-DQA1*05:01/DQB1*06:04	6	6	6	0	0	0
HLA-DRB1*12:02	HLA-DPA1*02:02/DPB1*04:02	HLA-DQA1*06:01/DQB1*02:01	6	6	6	0	0	0
HLA-DRB1*12:02	HLA-DPA1*02:02/DPB1*04:02	HLA-DQA1*06:01/DQB1*03:01	139	139	139	40	40	40
HLA-DRB1*12:02	HLA-DPA1*02:02/DPB1*04:02	HLA-DQA1*06:01/DQB1*03:03	6	6	6	0	0	0
HLA-DRB1*12:02	HLA-DPA1*02:02/DPB1*04:02	HLA-DQA1*06:01/DQB1*04:02	6	6	6	0	0	0
HLA-DRB1*12:02	HLA-DPA1*02:02/DPB1*04:02	HLA-DQA1*06:01/DQB1*06:01	6	6	6	0	0	0
HLA-DRB1*12:02	HLA-DPA1*02:02/DPB1*04:02	HLA-DQA1*06:01/DQB1*06:03	6	6	6	0	0	0
HLA-DRB1*12:02	HLA-DPA1*02:02/DPB1*05:01	HLA-DQA1*01:01/DQB1*02:01	10	10	10	4	4	4
HLA-DRB1*12:02	HLA-DPA1*02:02/DPB1*05:01	HLA-DQA1*01:01/DQB1*05:01	10	10	10	4	4	4
HLA-DRB1*12:02	HLA-DPA1*02:02/DPB1*05:01	HLA-DQA1*01:01/DQB1*05:02	10	10	10	4	4	4
HLA-DRB1*12:02	HLA-DPA1*02:02/DPB1*05:01	HLA-DQA1*01:01/DQB1*05:03	10	10	10	4	4	4
HLA-DRB1*12:02	HLA-DPA1*02:02/DPB1*05:01	HLA-DQA1*01:01/DQB1*06:01	11	11	11	5	5	5
HLA-DRB1*12:02	HLA-DPA1*02:02/DPB1*05:01	HLA-DQA1*01:01/DQB1*06:02	10	10	10	4	4	4
HLA-DRB1*12:02	HLA-DPA1*02:02/DPB1*05:01	HLA-DQA1*01:01/DQB1*06:04	10	10	10	4	4	4
HLA-DRB1*12:02	HLA-DPA1*02:02/DPB1*05:01	HLA-DQA1*01:02/DQB1*02:01	10	10	10	4	4	4
HLA-DRB1*12:02	HLA-DPA1*02:02/DPB1*05:01	HLA-DQA1*01:02/DQB1*05:01	2063	2064	2068	190	190	188
HLA-DRB1*12:02	HLA-DPA1*02:02/DPB1*05:01	HLA-DQA1*01:02/DQB1*05:02	10	10	10	4	4	4
HLA-DRB1*12:02	HLA-DPA1*02:02/DPB1*05:01	HLA-DQA1*01:02/DQB1*05:03	39	39	39	6	6	6
HLA-DRB1*12:02	HLA-DPA1*02:02/DPB1*05:01	HLA-DQA1*01:02/DQB1*06:01	99	99	99	60	60	60
HLA-DRB1*12:02	HLA-DPA1*02:02/DPB1*05:01	HLA-DQA1*01:02/DQB1*06:02	266	267	267	58	59	59
HLA-DRB1*12:02	HLA-DPA1*02:02/DPB1*05:01	HLA-DQA1*01:02/DQB1*06:03	10	10	10	4	4	4
HLA-DRB1*12:02	HLA-DPA1*02:02/DPB1*05:01	HLA-DQA1*01:02/DQB1*06:04	10	10	10	4	4	4
HLA-DRB1*12:02	HLA-DPA1*02:02/DPB1*05:01	HLA-DQA1*01:02/DQB1*06:09	10	10	10	4	4	4
HLA-DRB1*12:02	HLA-DPA1*02:02/DPB1*05:01	HLA-DQA1*01:03/DQB1*03:03	10	10	10	4	4	4
HLA-DRB1*12:02	HLA-DPA1*02:02/DPB1*05:01	HLA-DQA1*01:03/DQB1*05:02	10	10	10	4	4	4
HLA-DRB1*12:02	HLA-DPA1*02:02/DPB1*05:01	HLA-DQA1*01:03/DQB1*05:03	10	10	10	4	4	4
HLA-DRB1*12:02	HLA-DPA1*02:02/DPB1*05:01	HLA-DQA1*01:03/DQB1*06:01	105	105	105	70	70	70
HLA-DRB1*12:02	HLA-DPA1*02:02/DPB1*05:01	HLA-DQA1*01:03/DQB1*06:02	113	113	113	58	58	58
HLA-DRB1*12:02	HLA-DPA1*02:02/DPB1*05:01	HLA-DQA1*01:03/DQB1*06:03	10	10	10	4	4	4
HLA-DRB1*12:02	HLA-DPA1*02:02/DPB1*05:01	HLA-DQA1*01:03/DQB1*06:09	14	14	14	8	8	8
HLA-DRB1*12:02	HLA-DPA1*02:02/DPB1*05:01	HLA-DQA1*02:01/DQB1*02:01	10	10	10	4	4	4
HLA-DRB1*12:02	HLA-DPA1*02:02/DPB1*05:01	HLA-DQA1*02:01/DQB1*02:02	10	10	10	4	4	4
HLA-DRB1*12:02	HLA-DPA1*02:02/DPB1*05:01	HLA-DQA1*02:01/DQB1*03:03	24	24	24	13	13	13
HLA-DRB1*12:02	HLA-DPA1*02:02/DPB1*05:01	HLA-DQA1*02:01/DQB1*04:02	12	12	12	6	6	6
HLA-DRB1*12:02	HLA-DPA1*02:02/DPB1*05:01	HLA-DQA1*02:01/DQB1*06:04	10	10	10	4	4	4
HLA-DRB1*12:02	HLA-DPA1*02:02/DPB1*05:01	HLA-DQA1*03:01/DQB1*03:02	10	10	10	4	4	4
HLA-DRB1*12:02	HLA-DPA1*02:02/DPB1*05:01	HLA-DQA1*03:01/DQB1*06:01	10	10	10	4	4	4
HLA-DRB1*12:02	HLA-DPA1*02:02/DPB1*05:01	HLA-DQA1*04:01/DQB1*02:01	10	10	10	4	4	4
HLA-DRB1*12:02	HLA-DPA1*02:02/DPB1*05:01	HLA-DQA1*04:01/DQB1*03:01	16	16	16	4	4	4
HLA-DRB1*12:02	HLA-DPA1*02:02/DPB1*05:01	HLA-DQA1*04:01/DQB1*03:02	10	10	10	4	4	4
HLA-DRB1*12:02	HLA-DPA1*02:02/DPB1*05:01	HLA-DQA1*04:01/DQB1*03:03	10	10	10	4	4	4
HLA-DRB1*12:02	HLA-DPA1*02:02/DPB1*05:01	HLA-DQA1*04:01/DQB1*04:02	10	10	10	4	4	4
HLA-DRB1*12:02	HLA-DPA1*02:02/DPB1*05:01	HLA-DQA1*05:01/DQB1*02:01	10	10	10	4	4	4
HLA-DRB1*12:02	HLA-DPA1*02:02/DPB1*05:01	HLA-DQA1*05:01/DQB1*03:01	496	496	496	157	157	157
HLA-DRB1*12:02	HLA-DPA1*02:02/DPB1*05:01	HLA-DQA1*05:01/DQB1*03:02	10	10	10	4	4	4
HLA-DRB1*12:02	HLA-DPA1*02:02/DPB1*05:01	HLA-DQA1*05:01/DQB1*06:01	10	10	10	4	4	4
HLA-DRB1*12:02	HLA-DPA1*02:02/DPB1*05:01	HLA-DQA1*05:01/DQB1*06:02	10	10	10	4	4	4
HLA-DRB1*12:02	HLA-DPA1*02:02/DPB1*05:01	HLA-DQA1*05:01/DQB1*06:03	10	10	10	4	4	4
HLA-DRB1*12:02	HLA-DPA1*02:02/DPB1*05:01	HLA-DQA1*05:01/DQB1*06:04	10	10	10	4	4	4
HLA-DRB1*12:02	HLA-DPA1*02:02/DPB1*05:01	HLA-DQA1*06:01/DQB1*02:01	10	10	10	4	4	4
HLA-DRB1*12:02	HLA-DPA1*02:02/DPB1*05:01	HLA-DQA1*06:01/DQB1*03:01	143	143	143	44	44	44
HLA-DRB1*12:02	HLA-DPA1*02:02/DPB1*05:01	HLA-DQA1*06:01/DQB1*03:03	10	10	10	4	4	4
HLA-DRB1*12:02	HLA-DPA1*02:02/DPB1*05:01	HLA-DQA1*06:01/DQB1*04:02	10	10	10	4	4	4
HLA-DRB1*12:02	HLA-DPA1*02:02/DPB1*05:01	HLA-DQA1*06:01/DQB1*06:01	10	10	10	4	4	4
HLA-DRB1*12:02	HLA-DPA1*02:02/DPB1*05:01	HLA-DQA1*06:01/DQB1*06:03	10	10	10	4	4	4
HLA-DRB1*12:02	HLA-DPA1*02:02/DPB1*14:01	HLA-DQA1*01:01/DQB1*02:01	6	6	6	0	0	0
HLA-DRB1*12:02	HLA-DPA1*02:02/DPB1*14:01	HLA-DQA1*01:01/DQB1*05:01	6	6	6	0	0	0
HLA-DRB1*12:02	HLA-DPA1*02:02/DPB1*14:01	HLA-DQA1*01:01/DQB1*05:02	6	6	6	0	0	0
HLA-DRB1*12:02	HLA-DPA1*02:02/DPB1*14:01	HLA-DQA1*01:01/DQB1*05:03	6	6	6	0	0	0
HLA-DRB1*12:02	HLA-DPA1*02:02/DPB1*14:01	HLA-DQA1*01:01/DQB1*06:01	7	7	7	1	1	1
HLA-DRB1*12:02	HLA-DPA1*02:02/DPB1*14:01	HLA-DQA1*01:01/DQB1*06:02	6	6	6	0	0	0
HLA-DRB1*12:02	HLA-DPA1*02:02/DPB1*14:01	HLA-DQA1*01:01/DQB1*06:04	6	6	6	0	0	0
HLA-DRB1*12:02	HLA-DPA1*02:02/DPB1*14:01	HLA-DQA1*01:02/DQB1*02:01	6	6	6	0	0	0
HLA-DRB1*12:02	HLA-DPA1*02:02/DPB1*14:01	HLA-DQA1*01:02/DQB1*05:01	2059	2060	2064	186	186	184
HLA-DRB1*12:02	HLA-DPA1*02:02/DPB1*14:01	HLA-DQA1*01:02/DQB1*05:02	6	6	6	0	0	0
HLA-DRB1*12:02	HLA-DPA1*02:02/DPB1*14:01	HLA-DQA1*01:02/DQB1*05:03	35	35	35	2	2	2
HLA-DRB1*12:02	HLA-DPA1*02:02/DPB1*14:01	HLA-DQA1*01:02/DQB1*06:01	95	95	95	56	56	56
HLA-DRB1*12:02	HLA-DPA1*02:02/DPB1*14:01	HLA-DQA1*01:02/DQB1*06:02	262	263	263	54	55	55
HLA-DRB1*12:02	HLA-DPA1*02:02/DPB1*14:01	HLA-DQA1*01:02/DQB1*06:03	6	6	6	0	0	0
HLA-DRB1*12:02	HLA-DPA1*02:02/DPB1*14:01	HLA-DQA1*01:02/DQB1*06:04	6	6	6	0	0	0
HLA-DRB1*12:02	HLA-DPA1*02:02/DPB1*14:01	HLA-DQA1*01:02/DQB1*06:09	6	6	6	0	0	0
HLA-DRB1*12:02	HLA-DPA1*02:02/DPB1*14:01	HLA-DQA1*01:03/DQB1*03:03	6	6	6	0	0	0
HLA-DRB1*12:02	HLA-DPA1*02:02/DPB1*14:01	HLA-DQA1*01:03/DQB1*05:02	6	6	6	0	0	0
HLA-DRB1*12:02	HLA-DPA1*02:02/DPB1*14:01	HLA-DQA1*01:03/DQB1*05:03	6	6	6	0	0	0
HLA-DRB1*12:02	HLA-DPA1*02:02/DPB1*14:01	HLA-DQA1*01:03/DQB1*06:01	101	101	101	66	66	66
HLA-DRB1*12:02	HLA-DPA1*02:02/DPB1*14:01	HLA-DQA1*01:03/DQB1*06:02	109	109	109	54	54	54
HLA-DRB1*12:02	HLA-DPA1*02:02/DPB1*14:01	HLA-DQA1*01:03/DQB1*06:03	6	6	6	0	0	0
HLA-DRB1*12:02	HLA-DPA1*02:02/DPB1*14:01	HLA-DQA1*01:03/DQB1*06:09	10	10	10	4	4	4
HLA-DRB1*12:02	HLA-DPA1*02:02/DPB1*14:01	HLA-DQA1*02:01/DQB1*02:01	6	6	6	0	0	0
HLA-DRB1*12:02	HLA-DPA1*02:02/DPB1*14:01	HLA-DQA1*02:01/DQB1*02:02	6	6	6	0	0	0
HLA-DRB1*12:02	HLA-DPA1*02:02/DPB1*14:01	HLA-DQA1*02:01/DQB1*03:03	20	20	20	9	9	9
HLA-DRB1*12:02	HLA-DPA1*02:02/DPB1*14:01	HLA-DQA1*02:01/DQB1*04:02	8	8	8	2	2	2
HLA-DRB1*12:02	HLA-DPA1*02:02/DPB1*14:01	HLA-DQA1*02:01/DQB1*06:04	6	6	6	0	0	0
HLA-DRB1*12:02	HLA-DPA1*02:02/DPB1*14:01	HLA-DQA1*03:01/DQB1*03:02	6	6	6	0	0	0
HLA-DRB1*12:02	HLA-DPA1*02:02/DPB1*14:01	HLA-DQA1*03:01/DQB1*06:01	6	6	6	0	0	0
HLA-DRB1*12:02	HLA-DPA1*02:02/DPB1*14:01	HLA-DQA1*04:01/DQB1*02:01	6	6	6	0	0	0
HLA-DRB1*12:02	HLA-DPA1*02:02/DPB1*14:01	HLA-DQA1*04:01/DQB1*03:01	12	12	12	0	0	0
HLA-DRB1*12:02	HLA-DPA1*02:02/DPB1*14:01	HLA-DQA1*04:01/DQB1*03:02	6	6	6	0	0	0
HLA-DRB1*12:02	HLA-DPA1*02:02/DPB1*14:01	HLA-DQA1*04:01/DQB1*03:03	6	6	6	0	0	0
HLA-DRB1*12:02	HLA-DPA1*02:02/DPB1*14:01	HLA-DQA1*04:01/DQB1*04:02	6	6	6	0	0	0
HLA-DRB1*12:02	HLA-DPA1*02:02/DPB1*14:01	HLA-DQA1*05:01/DQB1*02:01	6	6	6	0	0	0
HLA-DRB1*12:02	HLA-DPA1*02:02/DPB1*14:01	HLA-DQA1*05:01/DQB1*03:01	492	492	492	153	153	153
HLA-DRB1*12:02	HLA-DPA1*02:02/DPB1*14:01	HLA-DQA1*05:01/DQB1*03:02	6	6	6	0	0	0
HLA-DRB1*12:02	HLA-DPA1*02:02/DPB1*14:01	HLA-DQA1*05:01/DQB1*06:01	6	6	6	0	0	0
HLA-DRB1*12:02	HLA-DPA1*02:02/DPB1*14:01	HLA-DQA1*05:01/DQB1*06:02	6	6	6	0	0	0
HLA-DRB1*12:02	HLA-DPA1*02:02/DPB1*14:01	HLA-DQA1*05:01/DQB1*06:03	6	6	6	0	0	0
HLA-DRB1*12:02	HLA-DPA1*02:02/DPB1*14:01	HLA-DQA1*05:01/DQB1*06:04	6	6	6	0	0	0
HLA-DRB1*12:02	HLA-DPA1*02:02/DPB1*14:01	HLA-DQA1*06:01/DQB1*02:01	6	6	6	0	0	0
HLA-DRB1*12:02	HLA-DPA1*02:02/DPB1*14:01	HLA-DQA1*06:01/DQB1*03:01	139	139	139	40	40	40
HLA-DRB1*12:02	HLA-DPA1*02:02/DPB1*14:01	HLA-DQA1*06:01/DQB1*03:03	6	6	6	0	0	0
HLA-DRB1*12:02	HLA-DPA1*02:02/DPB1*14:01	HLA-DQA1*06:01/DQB1*04:02	6	6	6	0	0	0
HLA-DRB1*12:02	HLA-DPA1*02:02/DPB1*14:01	HLA-DQA1*06:01/DQB1*06:01	6	6	6	0	0	0
HLA-DRB1*12:02	HLA-DPA1*02:02/DPB1*14:01	HLA-DQA1*06:01/DQB1*06:03	6	6	6	0	0	0
HLA-DRB1*12:02	HLA-DPA1*03:01/DPB1*01:01	HLA-DQA1*01:01/DQB1*02:01	1481	1492	1482	227	227	227
HLA-DRB1*12:02	HLA-DPA1*03:01/DPB1*01:01	HLA-DQA1*01:01/DQB1*05:01	1481	1492	1482	227	227	227
HLA-DRB1*12:02	HLA-DPA1*03:01/DPB1*01:01	HLA-DQA1*01:01/DQB1*05:02	1481	1492	1482	227	227	227
HLA-DRB1*12:02	HLA-DPA1*03:01/DPB1*01:01	HLA-DQA1*01:01/DQB1*05:03	1481	1492	1482	227	227	227
HLA-DRB1*12:02	HLA-DPA1*03:01/DPB1*01:01	HLA-DQA1*01:01/DQB1*06:01	1482	1493	1483	228	228	228
HLA-DRB1*12:02	HLA-DPA1*03:01/DPB1*01:01	HLA-DQA1*01:01/DQB1*06:02	1481	1492	1482	227	227	227
HLA-DRB1*12:02	HLA-DPA1*03:01/DPB1*01:01	HLA-DQA1*01:01/DQB1*06:04	1481	1492	1482	227	227	227
HLA-DRB1*12:02	HLA-DPA1*03:01/DPB1*01:01	HLA-DQA1*01:02/DQB1*02:01	1481	1492	1482	227	227	227
HLA-DRB1*12:02	HLA-DPA1*03:01/DPB1*01:01	HLA-DQA1*01:02/DQB1*05:01	3138	3150	3144	396	396	394
HLA-DRB1*12:02	HLA-DPA1*03:01/DPB1*01:01	HLA-DQA1*01:02/DQB1*05:02	1481	1492	1482	227	227	227
HLA-DRB1*12:02	HLA-DPA1*03:01/DPB1*01:01	HLA-DQA1*01:02/DQB1*05:03	1508	1519	1509	229	229	229
HLA-DRB1*12:02	HLA-DPA1*03:01/DPB1*01:01	HLA-DQA1*01:02/DQB1*06:01	1565	1576	1566	283	283	283
HLA-DRB1*12:02	HLA-DPA1*03:01/DPB1*01:01	HLA-DQA1*01:02/DQB1*06:02	1732	1744	1734	281	282	282
HLA-DRB1*12:02	HLA-DPA1*03:01/DPB1*01:01	HLA-DQA1*01:02/DQB1*06:03	1481	1492	1482	227	227	227
HLA-DRB1*12:02	HLA-DPA1*03:01/DPB1*01:01	HLA-DQA1*01:02/DQB1*06:04	1481	1492	1482	227	227	227
HLA-DRB1*12:02	HLA-DPA1*03:01/DPB1*01:01	HLA-DQA1*01:02/DQB1*06:09	1481	1492	1482	227	227	227
HLA-DRB1*12:02	HLA-DPA1*03:01/DPB1*01:01	HLA-DQA1*01:03/DQB1*03:03	1481	1492	1482	227	227	227
HLA-DRB1*12:02	HLA-DPA1*03:01/DPB1*01:01	HLA-DQA1*01:03/DQB1*05:02	1481	1492	1482	227	227	227
HLA-DRB1*12:02	HLA-DPA1*03:01/DPB1*01:01	HLA-DQA1*01:03/DQB1*05:03	1481	1492	1482	227	227	227
HLA-DRB1*12:02	HLA-DPA1*03:01/DPB1*01:01	HLA-DQA1*01:03/DQB1*06:01	1571	1582	1572	293	293	293
HLA-DRB1*12:02	HLA-DPA1*03:01/DPB1*01:01	HLA-DQA1*01:03/DQB1*06:02	1579	1590	1580	281	281	281
HLA-DRB1*12:02	HLA-DPA1*03:01/DPB1*01:01	HLA-DQA1*01:03/DQB1*06:03	1481	1492	1482	227	227	227
HLA-DRB1*12:02	HLA-DPA1*03:01/DPB1*01:01	HLA-DQA1*01:03/DQB1*06:09	1485	1496	1486	231	231	231
HLA-DRB1*12:02	HLA-DPA1*03:01/DPB1*01:01	HLA-DQA1*02:01/DQB1*02:01	1481	1492	1482	227	227	227
HLA-DRB1*12:02	HLA-DPA1*03:01/DPB1*01:01	HLA-DQA1*02:01/DQB1*02:02	1481	1492	1482	227	227	227
HLA-DRB1*12:02	HLA-DPA1*03:01/DPB1*01:01	HLA-DQA1*02:01/DQB1*03:03	1495	1506	1496	236	236	236
HLA-DRB1*12:02	HLA-DPA1*03:01/DPB1*01:01	HLA-DQA1*02:01/DQB1*04:02	1483	1494	1484	229	229	229
HLA-DRB1*12:02	HLA-DPA1*03:01/DPB1*01:01	HLA-DQA1*02:01/DQB1*06:04	1481	1492	1482	227	227	227
HLA-DRB1*12:02	HLA-DPA1*03:01/DPB1*01:01	HLA-DQA1*03:01/DQB1*03:02	1481	1492	1482	227	227	227
HLA-DRB1*12:02	HLA-DPA1*03:01/DPB1*01:01	HLA-DQA1*03:01/DQB1*06:01	1481	1492	1482	227	227	227
HLA-DRB1*12:02	HLA-DPA1*03:01/DPB1*01:01	HLA-DQA1*04:01/DQB1*02:01	1481	1492	1482	227	227	227
HLA-DRB1*12:02	HLA-DPA1*03:01/DPB1*01:01	HLA-DQA1*04:01/DQB1*03:01	1487	1498	1488	227	227	227
HLA-DRB1*12:02	HLA-DPA1*03:01/DPB1*01:01	HLA-DQA1*04:01/DQB1*03:02	1481	1492	1482	227	227	227
HLA-DRB1*12:02	HLA-DPA1*03:01/DPB1*01:01	HLA-DQA1*04:01/DQB1*03:03	1481	1492	1482	227	227	227
HLA-DRB1*12:02	HLA-DPA1*03:01/DPB1*01:01	HLA-DQA1*04:01/DQB1*04:02	1481	1492	1482	227	227	227
HLA-DRB1*12:02	HLA-DPA1*03:01/DPB1*01:01	HLA-DQA1*05:01/DQB1*02:01	1481	1492	1482	227	227	227
HLA-DRB1*12:02	HLA-DPA1*03:01/DPB1*01:01	HLA-DQA1*05:01/DQB1*03:01	1961	1972	1962	380	380	380
HLA-DRB1*12:02	HLA-DPA1*03:01/DPB1*01:01	HLA-DQA1*05:01/DQB1*03:02	1481	1492	1482	227	227	227
HLA-DRB1*12:02	HLA-DPA1*03:01/DPB1*01:01	HLA-DQA1*05:01/DQB1*06:01	1481	1492	1482	227	227	227
HLA-DRB1*12:02	HLA-DPA1*03:01/DPB1*01:01	HLA-DQA1*05:01/DQB1*06:02	1481	1492	1482	227	227	227
HLA-DRB1*12:02	HLA-DPA1*03:01/DPB1*01:01	HLA-DQA1*05:01/DQB1*06:03	1481	1492	1482	227	227	227
HLA-DRB1*12:02	HLA-DPA1*03:01/DPB1*01:01	HLA-DQA1*05:01/DQB1*06:04	1481	1492	1482	227	227	227
HLA-DRB1*12:02	HLA-DPA1*03:01/DPB1*01:01	HLA-DQA1*06:01/DQB1*02:01	1481	1492	1482	227	227	227
HLA-DRB1*12:02	HLA-DPA1*03:01/DPB1*01:01	HLA-DQA1*06:01/DQB1*03:01	1614	1625	1615	267	267	267
HLA-DRB1*12:02	HLA-DPA1*03:01/DPB1*01:01	HLA-DQA1*06:01/DQB1*03:03	1481	1492	1482	227	227	227
HLA-DRB1*12:02	HLA-DPA1*03:01/DPB1*01:01	HLA-DQA1*06:01/DQB1*04:02	1481	1492	1482	227	227	227
HLA-DRB1*12:02	HLA-DPA1*03:01/DPB1*01:01	HLA-DQA1*06:01/DQB1*06:01	1481	1492	1482	227	227	227
HLA-DRB1*12:02	HLA-DPA1*03:01/DPB1*01:01	HLA-DQA1*06:01/DQB1*06:03	1481	1492	1482	227	227	227
HLA-DRB1*12:02	HLA-DPA1*03:01/DPB1*02:01	HLA-DQA1*01:01/DQB1*02:01	4099	4138	4147	572	572	599
HLA-DRB1*12:02	HLA-DPA1*03:01/DPB1*02:01	HLA-DQA1*01:01/DQB1*05:01	4099	4138	4147	572	572	599
HLA-DRB1*12:02	HLA-DPA1*03:01/DPB1*02:01	HLA-DQA1*01:01/DQB1*05:02	4099	4138	4147	572	572	599
HLA-DRB1*12:02	HLA-DPA1*03:01/DPB1*02:01	HLA-DQA1*01:01/DQB1*05:03	4099	4138	4147	572	572	599
HLA-DRB1*12:02	HLA-DPA1*03:01/DPB1*02:01	HLA-DQA1*01:01/DQB1*06:01	4100	4139	4148	573	573	600
HLA-DRB1*12:02	HLA-DPA1*03:01/DPB1*02:01	HLA-DQA1*01:01/DQB1*06:02	4099	4138	4147	572	572	599
HLA-DRB1*12:02	HLA-DPA1*03:01/DPB1*02:01	HLA-DQA1*01:01/DQB1*06:04	4099	4138	4147	572	572	599
HLA-DRB1*12:02	HLA-DPA1*03:01/DPB1*02:01	HLA-DQA1*01:02/DQB1*02:01	4099	4138	4147	572	572	599
HLA-DRB1*12:02	HLA-DPA1*03:01/DPB1*02:01	HLA-DQA1*01:02/DQB1*05:01	5485	5524	5539	709	709	735
HLA-DRB1*12:02	HLA-DPA1*03:01/DPB1*02:01	HLA-DQA1*01:02/DQB1*05:02	4099	4138	4147	572	572	599
HLA-DRB1*12:02	HLA-DPA1*03:01/DPB1*02:01	HLA-DQA1*01:02/DQB1*05:03	4125	4164	4173	574	574	601
HLA-DRB1*12:02	HLA-DPA1*03:01/DPB1*02:01	HLA-DQA1*01:02/DQB1*06:01	4169	4208	4217	628	628	655
HLA-DRB1*12:02	HLA-DPA1*03:01/DPB1*02:01	HLA-DQA1*01:02/DQB1*06:02	4328	4368	4377	626	627	654
HLA-DRB1*12:02	HLA-DPA1*03:01/DPB1*02:01	HLA-DQA1*01:02/DQB1*06:03	4099	4138	4147	572	572	599
HLA-DRB1*12:02	HLA-DPA1*03:01/DPB1*02:01	HLA-DQA1*01:02/DQB1*06:04	4099	4138	4147	572	572	599
HLA-DRB1*12:02	HLA-DPA1*03:01/DPB1*02:01	HLA-DQA1*01:02/DQB1*06:09	4099	4138	4147	572	572	599
HLA-DRB1*12:02	HLA-DPA1*03:01/DPB1*02:01	HLA-DQA1*01:03/DQB1*03:03	4099	4138	4147	572	572	599
HLA-DRB1*12:02	HLA-DPA1*03:01/DPB1*02:01	HLA-DQA1*01:03/DQB1*05:02	4099	4138	4147	572	572	599
HLA-DRB1*12:02	HLA-DPA1*03:01/DPB1*02:01	HLA-DQA1*01:03/DQB1*05:03	4099	4138	4147	572	572	599
HLA-DRB1*12:02	HLA-DPA1*03:01/DPB1*02:01	HLA-DQA1*01:03/DQB1*06:01	4176	4215	4224	638	638	665
HLA-DRB1*12:02	HLA-DPA1*03:01/DPB1*02:01	HLA-DQA1*01:03/DQB1*06:02	4178	4217	4226	626	626	653
HLA-DRB1*12:02	HLA-DPA1*03:01/DPB1*02:01	HLA-DQA1*01:03/DQB1*06:03	4099	4138	4147	572	572	599
HLA-DRB1*12:02	HLA-DPA1*03:01/DPB1*02:01	HLA-DQA1*01:03/DQB1*06:09	4103	4142	4151	576	576	603
HLA-DRB1*12:02	HLA-DPA1*03:01/DPB1*02:01	HLA-DQA1*02:01/DQB1*02:01	4099	4138	4147	572	572	599
HLA-DRB1*12:02	HLA-DPA1*03:01/DPB1*02:01	HLA-DQA1*02:01/DQB1*02:02	4099	4138	4147	572	572	599
HLA-DRB1*12:02	HLA-DPA1*03:01/DPB1*02:01	HLA-DQA1*02:01/DQB1*03:03	4111	4150	4159	581	581	608
HLA-DRB1*12:02	HLA-DPA1*03:01/DPB1*02:01	HLA-DQA1*02:01/DQB1*04:02	4101	4140	4149	574	574	601
HLA-DRB1*12:02	HLA-DPA1*03:01/DPB1*02:01	HLA-DQA1*02:01/DQB1*06:04	4099	4138	4147	572	572	599
HLA-DRB1*12:02	HLA-DPA1*03:01/DPB1*02:01	HLA-DQA1*03:01/DQB1*03:02	4099	4138	4147	572	572	599
HLA-DRB1*12:02	HLA-DPA1*03:01/DPB1*02:01	HLA-DQA1*03:01/DQB1*06:01	4099	4138	4147	572	572	599
HLA-DRB1*12:02	HLA-DPA1*03:01/DPB1*02:01	HLA-DQA1*04:01/DQB1*02:01	4099	4138	4147	572	572	599
HLA-DRB1*12:02	HLA-DPA1*03:01/DPB1*02:01	HLA-DQA1*04:01/DQB1*03:01	4105	4144	4153	572	572	599
HLA-DRB1*12:02	HLA-DPA1*03:01/DPB1*02:01	HLA-DQA1*04:01/DQB1*03:02	4099	4138	4147	572	572	599
HLA-DRB1*12:02	HLA-DPA1*03:01/DPB1*02:01	HLA-DQA1*04:01/DQB1*03:03	4099	4138	4147	572	572	599
HLA-DRB1*12:02	HLA-DPA1*03:01/DPB1*02:01	HLA-DQA1*04:01/DQB1*04:02	4099	4138	4147	572	572	599
HLA-DRB1*12:02	HLA-DPA1*03:01/DPB1*02:01	HLA-DQA1*05:01/DQB1*02:01	4099	4138	4147	572	572	599
HLA-DRB1*12:02	HLA-DPA1*03:01/DPB1*02:01	HLA-DQA1*05:01/DQB1*03:01	4551	4590	4599	725	725	752
HLA-DRB1*12:02	HLA-DPA1*03:01/DPB1*02:01	HLA-DQA1*05:01/DQB1*03:02	4099	4138	4147	572	572	599
HLA-DRB1*12:02	HLA-DPA1*03:01/DPB1*02:01	HLA-DQA1*05:01/DQB1*06:01	4099	4138	4147	572	572	599
HLA-DRB1*12:02	HLA-DPA1*03:01/DPB1*02:01	HLA-DQA1*05:01/DQB1*06:02	4099	4138	4147	572	572	599
HLA-DRB1*12:02	HLA-DPA1*03:01/DPB1*02:01	HLA-DQA1*05:01/DQB1*06:03	4099	4138	4147	572	572	599
HLA-DRB1*12:02	HLA-DPA1*03:01/DPB1*02:01	HLA-DQA1*05:01/DQB1*06:04	4099	4138	4147	572	572	599
HLA-DRB1*12:02	HLA-DPA1*03:01/DPB1*02:01	HLA-DQA1*06:01/DQB1*02:01	4099	4138	4147	572	572	599
HLA-DRB1*12:02	HLA-DPA1*03:01/DPB1*02:01	HLA-DQA1*06:01/DQB1*03:01	4227	4266	4275	612	612	639
HLA-DRB1*12:02	HLA-DPA1*03:01/DPB1*02:01	HLA-DQA1*06:01/DQB1*03:03	4099	4138	4147	572	572	599
HLA-DRB1*12:02	HLA-DPA1*03:01/DPB1*02:01	HLA-DQA1*06:01/DQB1*04:02	4099	4138	4147	572	572	599
HLA-DRB1*12:02	HLA-DPA1*03:01/DPB1*02:01	HLA-DQA1*06:01/DQB1*06:01	4099	4138	4147	572	572	599
HLA-DRB1*12:02	HLA-DPA1*03:01/DPB1*02:01	HLA-DQA1*06:01/DQB1*06:03	4099	4138	4147	572	572	599
HLA-DRB1*12:02	HLA-DPA1*03:01/DPB1*04:01	HLA-DQA1*01:01/DQB1*02:01	2319	2352	2359	277	277	297
HLA-DRB1*12:02	HLA-DPA1*03:01/DPB1*04:01	HLA-DQA1*01:01/DQB1*05:01	2319	2352	2359	277	277	297
HLA-DRB1*12:02	HLA-DPA1*03:01/DPB1*04:01	HLA-DQA1*01:01/DQB1*05:02	2319	2352	2359	277	277	297
HLA-DRB1*12:02	HLA-DPA1*03:01/DPB1*04:01	HLA-DQA1*01:01/DQB1*05:03	2319	2352	2359	277	277	297
HLA-DRB1*12:02	HLA-DPA1*03:01/DPB1*04:01	HLA-DQA1*01:01/DQB1*06:01	2320	2353	2360	278	278	298
HLA-DRB1*12:02	HLA-DPA1*03:01/DPB1*04:01	HLA-DQA1*01:01/DQB1*06:02	2319	2352	2359	277	277	297
HLA-DRB1*12:02	HLA-DPA1*03:01/DPB1*04:01	HLA-DQA1*01:01/DQB1*06:04	2319	2352	2359	277	277	297
HLA-DRB1*12:02	HLA-DPA1*03:01/DPB1*04:01	HLA-DQA1*01:02/DQB1*02:01	2319	2352	2359	277	277	297
HLA-DRB1*12:02	HLA-DPA1*03:01/DPB1*04:01	HLA-DQA1*01:02/DQB1*05:01	4017	4051	4061	445	445	462
HLA-DRB1*12:02	HLA-DPA1*03:01/DPB1*04:01	HLA-DQA1*01:02/DQB1*05:02	2319	2352	2359	277	277	297
HLA-DRB1*12:02	HLA-DPA1*03:01/DPB1*04:01	HLA-DQA1*01:02/DQB1*05:03	2348	2381	2388	279	279	299
HLA-DRB1*12:02	HLA-DPA1*03:01/DPB1*04:01	HLA-DQA1*01:02/DQB1*06:01	2408	2441	2448	333	333	353
HLA-DRB1*12:02	HLA-DPA1*03:01/DPB1*04:01	HLA-DQA1*01:02/DQB1*06:02	2575	2609	2616	331	332	352
HLA-DRB1*12:02	HLA-DPA1*03:01/DPB1*04:01	HLA-DQA1*01:02/DQB1*06:03	2319	2352	2359	277	277	297
HLA-DRB1*12:02	HLA-DPA1*03:01/DPB1*04:01	HLA-DQA1*01:02/DQB1*06:04	2319	2352	2359	277	277	297
HLA-DRB1*12:02	HLA-DPA1*03:01/DPB1*04:01	HLA-DQA1*01:02/DQB1*06:09	2319	2352	2359	277	277	297
HLA-DRB1*12:02	HLA-DPA1*03:01/DPB1*04:01	HLA-DQA1*01:03/DQB1*03:03	2319	2352	2359	277	277	297
HLA-DRB1*12:02	HLA-DPA1*03:01/DPB1*04:01	HLA-DQA1*01:03/DQB1*05:02	2319	2352	2359	277	277	297
HLA-DRB1*12:02	HLA-DPA1*03:01/DPB1*04:01	HLA-DQA1*01:03/DQB1*05:03	2319	2352	2359	277	277	297
HLA-DRB1*12:02	HLA-DPA1*03:01/DPB1*04:01	HLA-DQA1*01:03/DQB1*06:01	2414	2447	2454	343	343	363
HLA-DRB1*12:02	HLA-DPA1*03:01/DPB1*04:01	HLA-DQA1*01:03/DQB1*06:02	2422	2455	2462	331	331	351
HLA-DRB1*12:02	HLA-DPA1*03:01/DPB1*04:01	HLA-DQA1*01:03/DQB1*06:03	2319	2352	2359	277	277	297
HLA-DRB1*12:02	HLA-DPA1*03:01/DPB1*04:01	HLA-DQA1*01:03/DQB1*06:09	2323	2356	2363	281	281	301
HLA-DRB1*12:02	HLA-DPA1*03:01/DPB1*04:01	HLA-DQA1*02:01/DQB1*02:01	2319	2352	2359	277	277	297
HLA-DRB1*12:02	HLA-DPA1*03:01/DPB1*04:01	HLA-DQA1*02:01/DQB1*02:02	2319	2352	2359	277	277	297
HLA-DRB1*12:02	HLA-DPA1*03:01/DPB1*04:01	HLA-DQA1*02:01/DQB1*03:03	2333	2366	2373	286	286	306
HLA-DRB1*12:02	HLA-DPA1*03:01/DPB1*04:01	HLA-DQA1*02:01/DQB1*04:02	2321	2354	2361	279	279	299
HLA-DRB1*12:02	HLA-DPA1*03:01/DPB1*04:01	HLA-DQA1*02:01/DQB1*06:04	2319	2352	2359	277	277	297
HLA-DRB1*12:02	HLA-DPA1*03:01/DPB1*04:01	HLA-DQA1*03:01/DQB1*03:02	2319	2352	2359	277	277	297
HLA-DRB1*12:02	HLA-DPA1*03:01/DPB1*04:01	HLA-DQA1*03:01/DQB1*06:01	2319	2352	2359	277	277	297
HLA-DRB1*12:02	HLA-DPA1*03:01/DPB1*04:01	HLA-DQA1*04:01/DQB1*02:01	2319	2352	2359	277	277	297
HLA-DRB1*12:02	HLA-DPA1*03:01/DPB1*04:01	HLA-DQA1*04:01/DQB1*03:01	2325	2358	2365	277	277	297
HLA-DRB1*12:02	HLA-DPA1*03:01/DPB1*04:01	HLA-DQA1*04:01/DQB1*03:02	2319	2352	2359	277	277	297
HLA-DRB1*12:02	HLA-DPA1*03:01/DPB1*04:01	HLA-DQA1*04:01/DQB1*03:03	2319	2352	2359	277	277	297
HLA-DRB1*12:02	HLA-DPA1*03:01/DPB1*04:01	HLA-DQA1*04:01/DQB1*04:02	2319	2352	2359	277	277	297
HLA-DRB1*12:02	HLA-DPA1*03:01/DPB1*04:01	HLA-DQA1*05:01/DQB1*02:01	2319	2352	2359	277	277	297
HLA-DRB1*12:02	HLA-DPA1*03:01/DPB1*04:01	HLA-DQA1*05:01/DQB1*03:01	2800	2833	2840	430	430	450
HLA-DRB1*12:02	HLA-DPA1*03:01/DPB1*04:01	HLA-DQA1*05:01/DQB1*03:02	2319	2352	2359	277	277	297
HLA-DRB1*12:02	HLA-DPA1*03:01/DPB1*04:01	HLA-DQA1*05:01/DQB1*06:01	2319	2352	2359	277	277	297
HLA-DRB1*12:02	HLA-DPA1*03:01/DPB1*04:01	HLA-DQA1*05:01/DQB1*06:02	2319	2352	2359	277	277	297
HLA-DRB1*12:02	HLA-DPA1*03:01/DPB1*04:01	HLA-DQA1*05:01/DQB1*06:03	2319	2352	2359	277	277	297
HLA-DRB1*12:02	HLA-DPA1*03:01/DPB1*04:01	HLA-DQA1*05:01/DQB1*06:04	2319	2352	2359	277	277	297
HLA-DRB1*12:02	HLA-DPA1*03:01/DPB1*04:01	HLA-DQA1*06:01/DQB1*02:01	2319	2352	2359	277	277	297
HLA-DRB1*12:02	HLA-DPA1*03:01/DPB1*04:01	HLA-DQA1*06:01/DQB1*03:01	2452	2485	2492	317	317	337
HLA-DRB1*12:02	HLA-DPA1*03:01/DPB1*04:01	HLA-DQA1*06:01/DQB1*03:03	2319	2352	2359	277	277	297
HLA-DRB1*12:02	HLA-DPA1*03:01/DPB1*04:01	HLA-DQA1*06:01/DQB1*04:02	2319	2352	2359	277	277	297
HLA-DRB1*12:02	HLA-DPA1*03:01/DPB1*04:01	HLA-DQA1*06:01/DQB1*06:01	2319	2352	2359	277	277	297
HLA-DRB1*12:02	HLA-DPA1*03:01/DPB1*04:01	HLA-DQA1*06:01/DQB1*06:03	2319	2352	2359	277	277	297
HLA-DRB1*12:02	HLA-DPA1*03:01/DPB1*04:02	HLA-DQA1*01:01/DQB1*02:01	524	524	525	111	111	111
HLA-DRB1*12:02	HLA-DPA1*03:01/DPB1*04:02	HLA-DQA1*01:01/DQB1*05:01	524	524	525	111	111	111
HLA-DRB1*12:02	HLA-DPA1*03:01/DPB1*04:02	HLA-DQA1*01:01/DQB1*05:02	524	524	525	111	111	111
HLA-DRB1*12:02	HLA-DPA1*03:01/DPB1*04:02	HLA-DQA1*01:01/DQB1*05:03	524	524	525	111	111	111
HLA-DRB1*12:02	HLA-DPA1*03:01/DPB1*04:02	HLA-DQA1*01:01/DQB1*06:01	525	525	526	112	112	112
HLA-DRB1*12:02	HLA-DPA1*03:01/DPB1*04:02	HLA-DQA1*01:01/DQB1*06:02	524	524	525	111	111	111
HLA-DRB1*12:02	HLA-DPA1*03:01/DPB1*04:02	HLA-DQA1*01:01/DQB1*06:04	524	524	525	111	111	111
HLA-DRB1*12:02	HLA-DPA1*03:01/DPB1*04:02	HLA-DQA1*01:02/DQB1*02:01	524	524	525	111	111	111
HLA-DRB1*12:02	HLA-DPA1*03:01/DPB1*04:02	HLA-DQA1*01:02/DQB1*05:01	2506	2507	2512	296	296	294
HLA-DRB1*12:02	HLA-DPA1*03:01/DPB1*04:02	HLA-DQA1*01:02/DQB1*05:02	524	524	525	111	111	111
HLA-DRB1*12:02	HLA-DPA1*03:01/DPB1*04:02	HLA-DQA1*01:02/DQB1*05:03	553	553	554	113	113	113
HLA-DRB1*12:02	HLA-DPA1*03:01/DPB1*04:02	HLA-DQA1*01:02/DQB1*06:01	613	613	614	167	167	167
HLA-DRB1*12:02	HLA-DPA1*03:01/DPB1*04:02	HLA-DQA1*01:02/DQB1*06:02	780	781	782	165	166	166
HLA-DRB1*12:02	HLA-DPA1*03:01/DPB1*04:02	HLA-DQA1*01:02/DQB1*06:03	524	524	525	111	111	111
HLA-DRB1*12:02	HLA-DPA1*03:01/DPB1*04:02	HLA-DQA1*01:02/DQB1*06:04	524	524	525	111	111	111
HLA-DRB1*12:02	HLA-DPA1*03:01/DPB1*04:02	HLA-DQA1*01:02/DQB1*06:09	524	524	525	111	111	111
HLA-DRB1*12:02	HLA-DPA1*03:01/DPB1*04:02	HLA-DQA1*01:03/DQB1*03:03	524	524	525	111	111	111
HLA-DRB1*12:02	HLA-DPA1*03:01/DPB1*04:02	HLA-DQA1*01:03/DQB1*05:02	524	524	525	111	111	111
HLA-DRB1*12:02	HLA-DPA1*03:01/DPB1*04:02	HLA-DQA1*01:03/DQB1*05:03	524	524	525	111	111	111
HLA-DRB1*12:02	HLA-DPA1*03:01/DPB1*04:02	HLA-DQA1*01:03/DQB1*06:01	619	619	620	177	177	177
HLA-DRB1*12:02	HLA-DPA1*03:01/DPB1*04:02	HLA-DQA1*01:03/DQB1*06:02	627	627	628	165	165	165
HLA-DRB1*12:02	HLA-DPA1*03:01/DPB1*04:02	HLA-DQA1*01:03/DQB1*06:03	524	524	525	111	111	111
HLA-DRB1*12:02	HLA-DPA1*03:01/DPB1*04:02	HLA-DQA1*01:03/DQB1*06:09	528	528	529	115	115	115
HLA-DRB1*12:02	HLA-DPA1*03:01/DPB1*04:02	HLA-DQA1*02:01/DQB1*02:01	524	524	525	111	111	111
HLA-DRB1*12:02	HLA-DPA1*03:01/DPB1*04:02	HLA-DQA1*02:01/DQB1*02:02	524	524	525	111	111	111
HLA-DRB1*12:02	HLA-DPA1*03:01/DPB1*04:02	HLA-DQA1*02:01/DQB1*03:03	538	538	539	120	120	120
HLA-DRB1*12:02	HLA-DPA1*03:01/DPB1*04:02	HLA-DQA1*02:01/DQB1*04:02	526	526	527	113	113	113
HLA-DRB1*12:02	HLA-DPA1*03:01/DPB1*04:02	HLA-DQA1*02:01/DQB1*06:04	524	524	525	111	111	111
HLA-DRB1*12:02	HLA-DPA1*03:01/DPB1*04:02	HLA-DQA1*03:01/DQB1*03:02	524	524	525	111	111	111
HLA-DRB1*12:02	HLA-DPA1*03:01/DPB1*04:02	HLA-DQA1*03:01/DQB1*06:01	524	524	525	111	111	111
HLA-DRB1*12:02	HLA-DPA1*03:01/DPB1*04:02	HLA-DQA1*04:01/DQB1*02:01	524	524	525	111	111	111
HLA-DRB1*12:02	HLA-DPA1*03:01/DPB1*04:02	HLA-DQA1*04:01/DQB1*03:01	530	530	531	111	111	111
HLA-DRB1*12:02	HLA-DPA1*03:01/DPB1*04:02	HLA-DQA1*04:01/DQB1*03:02	524	524	525	111	111	111
HLA-DRB1*12:02	HLA-DPA1*03:01/DPB1*04:02	HLA-DQA1*04:01/DQB1*03:03	524	524	525	111	111	111
HLA-DRB1*12:02	HLA-DPA1*03:01/DPB1*04:02	HLA-DQA1*04:01/DQB1*04:02	524	524	525	111	111	111
HLA-DRB1*12:02	HLA-DPA1*03:01/DPB1*04:02	HLA-DQA1*05:01/DQB1*02:01	524	524	525	111	111	111
HLA-DRB1*12:02	HLA-DPA1*03:01/DPB1*04:02	HLA-DQA1*05:01/DQB1*03:01	1010	1010	1011	264	264	264
HLA-DRB1*12:02	HLA-DPA1*03:01/DPB1*04:02	HLA-DQA1*05:01/DQB1*03:02	524	524	525	111	111	111
HLA-DRB1*12:02	HLA-DPA1*03:01/DPB1*04:02	HLA-DQA1*05:01/DQB1*06:01	524	524	525	111	111	111
HLA-DRB1*12:02	HLA-DPA1*03:01/DPB1*04:02	HLA-DQA1*05:01/DQB1*06:02	524	524	525	111	111	111
HLA-DRB1*12:02	HLA-DPA1*03:01/DPB1*04:02	HLA-DQA1*05:01/DQB1*06:03	524	524	525	111	111	111
HLA-DRB1*12:02	HLA-DPA1*03:01/DPB1*04:02	HLA-DQA1*05:01/DQB1*06:04	524	524	525	111	111	111
HLA-DRB1*12:02	HLA-DPA1*03:01/DPB1*04:02	HLA-DQA1*06:01/DQB1*02:01	524	524	525	111	111	111
HLA-DRB1*12:02	HLA-DPA1*03:01/DPB1*04:02	HLA-DQA1*06:01/DQB1*03:01	657	657	658	151	151	151
HLA-DRB1*12:02	HLA-DPA1*03:01/DPB1*04:02	HLA-DQA1*06:01/DQB1*03:03	524	524	525	111	111	111
HLA-DRB1*12:02	HLA-DPA1*03:01/DPB1*04:02	HLA-DQA1*06:01/DQB1*04:02	524	524	525	111	111	111
HLA-DRB1*12:02	HLA-DPA1*03:01/DPB1*04:02	HLA-DQA1*06:01/DQB1*06:01	524	524	525	111	111	111
HLA-DRB1*12:02	HLA-DPA1*03:01/DPB1*04:02	HLA-DQA1*06:01/DQB1*06:03	524	524	525	111	111	111
HLA-DRB1*12:02	HLA-DPA1*04:01/DPB1*04:01	HLA-DQA1*01:01/DQB1*02:01	790	792	790	132	132	132
HLA-DRB1*12:02	HLA-DPA1*04:01/DPB1*04:01	HLA-DQA1*01:01/DQB1*05:01	790	792	790	132	132	132
HLA-DRB1*12:02	HLA-DPA1*04:01/DPB1*04:01	HLA-DQA1*01:01/DQB1*05:02	790	792	790	132	132	132
HLA-DRB1*12:02	HLA-DPA1*04:01/DPB1*04:01	HLA-DQA1*01:01/DQB1*05:03	790	792	790	132	132	132
HLA-DRB1*12:02	HLA-DPA1*04:01/DPB1*04:01	HLA-DQA1*01:01/DQB1*06:01	791	793	791	133	133	133
HLA-DRB1*12:02	HLA-DPA1*04:01/DPB1*04:01	HLA-DQA1*01:01/DQB1*06:02	790	792	790	132	132	132
HLA-DRB1*12:02	HLA-DPA1*04:01/DPB1*04:01	HLA-DQA1*01:01/DQB1*06:04	790	792	790	132	132	132
HLA-DRB1*12:02	HLA-DPA1*04:01/DPB1*04:01	HLA-DQA1*01:02/DQB1*02:01	790	792	790	132	132	132
HLA-DRB1*12:02	HLA-DPA1*04:01/DPB1*04:01	HLA-DQA1*01:02/DQB1*05:01	2757	2760	2762	317	317	315
HLA-DRB1*12:02	HLA-DPA1*04:01/DPB1*04:01	HLA-DQA1*01:02/DQB1*05:02	790	792	790	132	132	132
HLA-DRB1*12:02	HLA-DPA1*04:01/DPB1*04:01	HLA-DQA1*01:02/DQB1*05:03	819	821	819	134	134	134
HLA-DRB1*12:02	HLA-DPA1*04:01/DPB1*04:01	HLA-DQA1*01:02/DQB1*06:01	879	881	879	188	188	188
HLA-DRB1*12:02	HLA-DPA1*04:01/DPB1*04:01	HLA-DQA1*01:02/DQB1*06:02	1046	1049	1047	186	187	187
HLA-DRB1*12:02	HLA-DPA1*04:01/DPB1*04:01	HLA-DQA1*01:02/DQB1*06:03	790	792	790	132	132	132
HLA-DRB1*12:02	HLA-DPA1*04:01/DPB1*04:01	HLA-DQA1*01:02/DQB1*06:04	790	792	790	132	132	132
HLA-DRB1*12:02	HLA-DPA1*04:01/DPB1*04:01	HLA-DQA1*01:02/DQB1*06:09	790	792	790	132	132	132
HLA-DRB1*12:02	HLA-DPA1*04:01/DPB1*04:01	HLA-DQA1*01:03/DQB1*03:03	790	792	790	132	132	132
HLA-DRB1*12:02	HLA-DPA1*04:01/DPB1*04:01	HLA-DQA1*01:03/DQB1*05:02	790	792	790	132	132	132
HLA-DRB1*12:02	HLA-DPA1*04:01/DPB1*04:01	HLA-DQA1*01:03/DQB1*05:03	790	792	790	132	132	132
HLA-DRB1*12:02	HLA-DPA1*04:01/DPB1*04:01	HLA-DQA1*01:03/DQB1*06:01	885	887	885	198	198	198
HLA-DRB1*12:02	HLA-DPA1*04:01/DPB1*04:01	HLA-DQA1*01:03/DQB1*06:02	893	895	893	186	186	186
HLA-DRB1*12:02	HLA-DPA1*04:01/DPB1*04:01	HLA-DQA1*01:03/DQB1*06:03	790	792	790	132	132	132
HLA-DRB1*12:02	HLA-DPA1*04:01/DPB1*04:01	HLA-DQA1*01:03/DQB1*06:09	794	796	794	136	136	136
HLA-DRB1*12:02	HLA-DPA1*04:01/DPB1*04:01	HLA-DQA1*02:01/DQB1*02:01	790	792	790	132	132	132
HLA-DRB1*12:02	HLA-DPA1*04:01/DPB1*04:01	HLA-DQA1*02:01/DQB1*02:02	790	792	790	132	132	132
HLA-DRB1*12:02	HLA-DPA1*04:01/DPB1*04:01	HLA-DQA1*02:01/DQB1*03:03	804	806	804	141	141	141
HLA-DRB1*12:02	HLA-DPA1*04:01/DPB1*04:01	HLA-DQA1*02:01/DQB1*04:02	792	794	792	134	134	134
HLA-DRB1*12:02	HLA-DPA1*04:01/DPB1*04:01	HLA-DQA1*02:01/DQB1*06:04	790	792	790	132	132	132
HLA-DRB1*12:02	HLA-DPA1*04:01/DPB1*04:01	HLA-DQA1*03:01/DQB1*03:02	790	792	790	132	132	132
HLA-DRB1*12:02	HLA-DPA1*04:01/DPB1*04:01	HLA-DQA1*03:01/DQB1*06:01	790	792	790	132	132	132
HLA-DRB1*12:02	HLA-DPA1*04:01/DPB1*04:01	HLA-DQA1*04:01/DQB1*02:01	790	792	790	132	132	132
HLA-DRB1*12:02	HLA-DPA1*04:01/DPB1*04:01	HLA-DQA1*04:01/DQB1*03:01	796	798	796	132	132	132
HLA-DRB1*12:02	HLA-DPA1*04:01/DPB1*04:01	HLA-DQA1*04:01/DQB1*03:02	790	792	790	132	132	132
HLA-DRB1*12:02	HLA-DPA1*04:01/DPB1*04:01	HLA-DQA1*04:01/DQB1*03:03	790	792	790	132	132	132
HLA-DRB1*12:02	HLA-DPA1*04:01/DPB1*04:01	HLA-DQA1*04:01/DQB1*04:02	790	792	790	132	132	132
HLA-DRB1*12:02	HLA-DPA1*04:01/DPB1*04:01	HLA-DQA1*05:01/DQB1*02:01	790	792	790	132	132	132
HLA-DRB1*12:02	HLA-DPA1*04:01/DPB1*04:01	HLA-DQA1*05:01/DQB1*03:01	1276	1278	1276	285	285	285
HLA-DRB1*12:02	HLA-DPA1*04:01/DPB1*04:01	HLA-DQA1*05:01/DQB1*03:02	790	792	790	132	132	132
HLA-DRB1*12:02	HLA-DPA1*04:01/DPB1*04:01	HLA-DQA1*05:01/DQB1*06:01	790	792	790	132	132	132
HLA-DRB1*12:02	HLA-DPA1*04:01/DPB1*04:01	HLA-DQA1*05:01/DQB1*06:02	790	792	790	132	132	132
HLA-DRB1*12:02	HLA-DPA1*04:01/DPB1*04:01	HLA-DQA1*05:01/DQB1*06:03	790	792	790	132	132	132
HLA-DRB1*12:02	HLA-DPA1*04:01/DPB1*04:01	HLA-DQA1*05:01/DQB1*06:04	790	792	790	132	132	132
HLA-DRB1*12:02	HLA-DPA1*04:01/DPB1*04:01	HLA-DQA1*06:01/DQB1*02:01	790	792	790	132	132	132
HLA-DRB1*12:02	HLA-DPA1*04:01/DPB1*04:01	HLA-DQA1*06:01/DQB1*03:01	923	925	923	172	172	172
HLA-DRB1*12:02	HLA-DPA1*04:01/DPB1*04:01	HLA-DQA1*06:01/DQB1*03:03	790	792	790	132	132	132
HLA-DRB1*12:02	HLA-DPA1*04:01/DPB1*04:01	HLA-DQA1*06:01/DQB1*04:02	790	792	790	132	132	132
HLA-DRB1*12:02	HLA-DPA1*04:01/DPB1*04:01	HLA-DQA1*06:01/DQB1*06:01	790	792	790	132	132	132
HLA-DRB1*12:02	HLA-DPA1*04:01/DPB1*04:01	HLA-DQA1*06:01/DQB1*06:03	790	792	790	132	132	132
HLA-DRB1*12:02	HLA-DPA1*04:01/DPB1*04:02	HLA-DQA1*01:01/DQB1*02:01	45	45	45	38	38	38
HLA-DRB1*12:02	HLA-DPA1*04:01/DPB1*04:02	HLA-DQA1*01:01/DQB1*05:01	45	45	45	38	38	38
HLA-DRB1*12:02	HLA-DPA1*04:01/DPB1*04:02	HLA-DQA1*01:01/DQB1*05:02	45	45	45	38	38	38
HLA-DRB1*12:02	HLA-DPA1*04:01/DPB1*04:02	HLA-DQA1*01:01/DQB1*05:03	45	45	45	38	38	38
HLA-DRB1*12:02	HLA-DPA1*04:01/DPB1*04:02	HLA-DQA1*01:01/DQB1*06:01	46	46	46	39	39	39
HLA-DRB1*12:02	HLA-DPA1*04:01/DPB1*04:02	HLA-DQA1*01:01/DQB1*06:02	45	45	45	38	38	38
HLA-DRB1*12:02	HLA-DPA1*04:01/DPB1*04:02	HLA-DQA1*01:01/DQB1*06:04	45	45	45	38	38	38
HLA-DRB1*12:02	HLA-DPA1*04:01/DPB1*04:02	HLA-DQA1*01:02/DQB1*02:01	45	45	45	38	38	38
HLA-DRB1*12:02	HLA-DPA1*04:01/DPB1*04:02	HLA-DQA1*01:02/DQB1*05:01	2098	2099	2103	224	224	222
HLA-DRB1*12:02	HLA-DPA1*04:01/DPB1*04:02	HLA-DQA1*01:02/DQB1*05:02	45	45	45	38	38	38
HLA-DRB1*12:02	HLA-DPA1*04:01/DPB1*04:02	HLA-DQA1*01:02/DQB1*05:03	74	74	74	40	40	40
HLA-DRB1*12:02	HLA-DPA1*04:01/DPB1*04:02	HLA-DQA1*01:02/DQB1*06:01	134	134	134	94	94	94
HLA-DRB1*12:02	HLA-DPA1*04:01/DPB1*04:02	HLA-DQA1*01:02/DQB1*06:02	301	302	302	92	93	93
HLA-DRB1*12:02	HLA-DPA1*04:01/DPB1*04:02	HLA-DQA1*01:02/DQB1*06:03	45	45	45	38	38	38
HLA-DRB1*12:02	HLA-DPA1*04:01/DPB1*04:02	HLA-DQA1*01:02/DQB1*06:04	45	45	45	38	38	38
HLA-DRB1*12:02	HLA-DPA1*04:01/DPB1*04:02	HLA-DQA1*01:02/DQB1*06:09	45	45	45	38	38	38
HLA-DRB1*12:02	HLA-DPA1*04:01/DPB1*04:02	HLA-DQA1*01:03/DQB1*03:03	45	45	45	38	38	38
HLA-DRB1*12:02	HLA-DPA1*04:01/DPB1*04:02	HLA-DQA1*01:03/DQB1*05:02	45	45	45	38	38	38
HLA-DRB1*12:02	HLA-DPA1*04:01/DPB1*04:02	HLA-DQA1*01:03/DQB1*05:03	45	45	45	38	38	38
HLA-DRB1*12:02	HLA-DPA1*04:01/DPB1*04:02	HLA-DQA1*01:03/DQB1*06:01	140	140	140	104	104	104
HLA-DRB1*12:02	HLA-DPA1*04:01/DPB1*04:02	HLA-DQA1*01:03/DQB1*06:02	148	148	148	92	92	92
HLA-DRB1*12:02	HLA-DPA1*04:01/DPB1*04:02	HLA-DQA1*01:03/DQB1*06:03	45	45	45	38	38	38
HLA-DRB1*12:02	HLA-DPA1*04:01/DPB1*04:02	HLA-DQA1*01:03/DQB1*06:09	49	49	49	42	42	42
HLA-DRB1*12:02	HLA-DPA1*04:01/DPB1*04:02	HLA-DQA1*02:01/DQB1*02:01	45	45	45	38	38	38
HLA-DRB1*12:02	HLA-DPA1*04:01/DPB1*04:02	HLA-DQA1*02:01/DQB1*02:02	45	45	45	38	38	38
HLA-DRB1*12:02	HLA-DPA1*04:01/DPB1*04:02	HLA-DQA1*02:01/DQB1*03:03	59	59	59	47	47	47
HLA-DRB1*12:02	HLA-DPA1*04:01/DPB1*04:02	HLA-DQA1*02:01/DQB1*04:02	47	47	47	40	40	40
HLA-DRB1*12:02	HLA-DPA1*04:01/DPB1*04:02	HLA-DQA1*02:01/DQB1*06:04	45	45	45	38	38	38
HLA-DRB1*12:02	HLA-DPA1*04:01/DPB1*04:02	HLA-DQA1*03:01/DQB1*03:02	45	45	45	38	38	38
HLA-DRB1*12:02	HLA-DPA1*04:01/DPB1*04:02	HLA-DQA1*03:01/DQB1*06:01	45	45	45	38	38	38
HLA-DRB1*12:02	HLA-DPA1*04:01/DPB1*04:02	HLA-DQA1*04:01/DQB1*02:01	45	45	45	38	38	38
HLA-DRB1*12:02	HLA-DPA1*04:01/DPB1*04:02	HLA-DQA1*04:01/DQB1*03:01	51	51	51	38	38	38
HLA-DRB1*12:02	HLA-DPA1*04:01/DPB1*04:02	HLA-DQA1*04:01/DQB1*03:02	45	45	45	38	38	38
HLA-DRB1*12:02	HLA-DPA1*04:01/DPB1*04:02	HLA-DQA1*04:01/DQB1*03:03	45	45	45	38	38	38
HLA-DRB1*12:02	HLA-DPA1*04:01/DPB1*04:02	HLA-DQA1*04:01/DQB1*04:02	45	45	45	38	38	38
HLA-DRB1*12:02	HLA-DPA1*04:01/DPB1*04:02	HLA-DQA1*05:01/DQB1*02:01	45	45	45	38	38	38
HLA-DRB1*12:02	HLA-DPA1*04:01/DPB1*04:02	HLA-DQA1*05:01/DQB1*03:01	531	531	531	191	191	191
HLA-DRB1*12:02	HLA-DPA1*04:01/DPB1*04:02	HLA-DQA1*05:01/DQB1*03:02	45	45	45	38	38	38
HLA-DRB1*12:02	HLA-DPA1*04:01/DPB1*04:02	HLA-DQA1*05:01/DQB1*06:01	45	45	45	38	38	38
HLA-DRB1*12:02	HLA-DPA1*04:01/DPB1*04:02	HLA-DQA1*05:01/DQB1*06:02	45	45	45	38	38	38
HLA-DRB1*12:02	HLA-DPA1*04:01/DPB1*04:02	HLA-DQA1*05:01/DQB1*06:03	45	45	45	38	38	38
HLA-DRB1*12:02	HLA-DPA1*04:01/DPB1*04:02	HLA-DQA1*05:01/DQB1*06:04	45	45	45	38	38	38
HLA-DRB1*12:02	HLA-DPA1*04:01/DPB1*04:02	HLA-DQA1*06:01/DQB1*02:01	45	45	45	38	38	38
HLA-DRB1*12:02	HLA-DPA1*04:01/DPB1*04:02	HLA-DQA1*06:01/DQB1*03:01	178	178	178	78	78	78
HLA-DRB1*12:02	HLA-DPA1*04:01/DPB1*04:02	HLA-DQA1*06:01/DQB1*03:03	45	45	45	38	38	38
HLA-DRB1*12:02	HLA-DPA1*04:01/DPB1*04:02	HLA-DQA1*06:01/DQB1*04:02	45	45	45	38	38	38
HLA-DRB1*12:02	HLA-DPA1*04:01/DPB1*04:02	HLA-DQA1*06:01/DQB1*06:01	45	45	45	38	38	38
HLA-DRB1*12:02	HLA-DPA1*04:01/DPB1*04:02	HLA-DQA1*06:01/DQB1*06:03	45	45	45	38	38	38
HLA-DRB1*12:02	HLA-DPA1*04:01/DPB1*13:01	HLA-DQA1*01:01/DQB1*02:01	33	33	33	27	27	27
HLA-DRB1*12:02	HLA-DPA1*04:01/DPB1*13:01	HLA-DQA1*01:01/DQB1*05:01	33	33	33	27	27	27
HLA-DRB1*12:02	HLA-DPA1*04:01/DPB1*13:01	HLA-DQA1*01:01/DQB1*05:02	33	33	33	27	27	27
HLA-DRB1*12:02	HLA-DPA1*04:01/DPB1*13:01	HLA-DQA1*01:01/DQB1*05:03	33	33	33	27	27	27
HLA-DRB1*12:02	HLA-DPA1*04:01/DPB1*13:01	HLA-DQA1*01:01/DQB1*06:01	34	34	34	28	28	28
HLA-DRB1*12:02	HLA-DPA1*04:01/DPB1*13:01	HLA-DQA1*01:01/DQB1*06:02	33	33	33	27	27	27
HLA-DRB1*12:02	HLA-DPA1*04:01/DPB1*13:01	HLA-DQA1*01:01/DQB1*06:04	33	33	33	27	27	27
HLA-DRB1*12:02	HLA-DPA1*04:01/DPB1*13:01	HLA-DQA1*01:02/DQB1*02:01	33	33	33	27	27	27
HLA-DRB1*12:02	HLA-DPA1*04:01/DPB1*13:01	HLA-DQA1*01:02/DQB1*05:01	2086	2087	2091	213	213	211
HLA-DRB1*12:02	HLA-DPA1*04:01/DPB1*13:01	HLA-DQA1*01:02/DQB1*05:02	33	33	33	27	27	27
HLA-DRB1*12:02	HLA-DPA1*04:01/DPB1*13:01	HLA-DQA1*01:02/DQB1*05:03	62	62	62	29	29	29
HLA-DRB1*12:02	HLA-DPA1*04:01/DPB1*13:01	HLA-DQA1*01:02/DQB1*06:01	122	122	122	83	83	83
HLA-DRB1*12:02	HLA-DPA1*04:01/DPB1*13:01	HLA-DQA1*01:02/DQB1*06:02	289	290	290	81	82	82
HLA-DRB1*12:02	HLA-DPA1*04:01/DPB1*13:01	HLA-DQA1*01:02/DQB1*06:03	33	33	33	27	27	27
HLA-DRB1*12:02	HLA-DPA1*04:01/DPB1*13:01	HLA-DQA1*01:02/DQB1*06:04	33	33	33	27	27	27
HLA-DRB1*12:02	HLA-DPA1*04:01/DPB1*13:01	HLA-DQA1*01:02/DQB1*06:09	33	33	33	27	27	27
HLA-DRB1*12:02	HLA-DPA1*04:01/DPB1*13:01	HLA-DQA1*01:03/DQB1*03:03	33	33	33	27	27	27
HLA-DRB1*12:02	HLA-DPA1*04:01/DPB1*13:01	HLA-DQA1*01:03/DQB1*05:02	33	33	33	27	27	27
HLA-DRB1*12:02	HLA-DPA1*04:01/DPB1*13:01	HLA-DQA1*01:03/DQB1*05:03	33	33	33	27	27	27
HLA-DRB1*12:02	HLA-DPA1*04:01/DPB1*13:01	HLA-DQA1*01:03/DQB1*06:01	128	128	128	93	93	93
HLA-DRB1*12:02	HLA-DPA1*04:01/DPB1*13:01	HLA-DQA1*01:03/DQB1*06:02	136	136	136	81	81	81
HLA-DRB1*12:02	HLA-DPA1*04:01/DPB1*13:01	HLA-DQA1*01:03/DQB1*06:03	33	33	33	27	27	27
HLA-DRB1*12:02	HLA-DPA1*04:01/DPB1*13:01	HLA-DQA1*01:03/DQB1*06:09	37	37	37	31	31	31
HLA-DRB1*12:02	HLA-DPA1*04:01/DPB1*13:01	HLA-DQA1*02:01/DQB1*02:01	33	33	33	27	27	27
HLA-DRB1*12:02	HLA-DPA1*04:01/DPB1*13:01	HLA-DQA1*02:01/DQB1*02:02	33	33	33	27	27	27
HLA-DRB1*12:02	HLA-DPA1*04:01/DPB1*13:01	HLA-DQA1*02:01/DQB1*03:03	47	47	47	36	36	36
HLA-DRB1*12:02	HLA-DPA1*04:01/DPB1*13:01	HLA-DQA1*02:01/DQB1*04:02	35	35	35	29	29	29
HLA-DRB1*12:02	HLA-DPA1*04:01/DPB1*13:01	HLA-DQA1*02:01/DQB1*06:04	33	33	33	27	27	27
HLA-DRB1*12:02	HLA-DPA1*04:01/DPB1*13:01	HLA-DQA1*03:01/DQB1*03:02	33	33	33	27	27	27
HLA-DRB1*12:02	HLA-DPA1*04:01/DPB1*13:01	HLA-DQA1*03:01/DQB1*06:01	33	33	33	27	27	27
HLA-DRB1*12:02	HLA-DPA1*04:01/DPB1*13:01	HLA-DQA1*04:01/DQB1*02:01	33	33	33	27	27	27
HLA-DRB1*12:02	HLA-DPA1*04:01/DPB1*13:01	HLA-DQA1*04:01/DQB1*03:01	39	39	39	27	27	27
HLA-DRB1*12:02	HLA-DPA1*04:01/DPB1*13:01	HLA-DQA1*04:01/DQB1*03:02	33	33	33	27	27	27
HLA-DRB1*12:02	HLA-DPA1*04:01/DPB1*13:01	HLA-DQA1*04:01/DQB1*03:03	33	33	33	27	27	27
HLA-DRB1*12:02	HLA-DPA1*04:01/DPB1*13:01	HLA-DQA1*04:01/DQB1*04:02	33	33	33	27	27	27
HLA-DRB1*12:02	HLA-DPA1*04:01/DPB1*13:01	HLA-DQA1*05:01/DQB1*02:01	33	33	33	27	27	27
HLA-DRB1*12:02	HLA-DPA1*04:01/DPB1*13:01	HLA-DQA1*05:01/DQB1*03:01	519	519	519	180	180	180
HLA-DRB1*12:02	HLA-DPA1*04:01/DPB1*13:01	HLA-DQA1*05:01/DQB1*03:02	33	33	33	27	27	27
HLA-DRB1*12:02	HLA-DPA1*04:01/DPB1*13:01	HLA-DQA1*05:01/DQB1*06:01	33	33	33	27	27	27
HLA-DRB1*12:02	HLA-DPA1*04:01/DPB1*13:01	HLA-DQA1*05:01/DQB1*06:02	33	33	33	27	27	27
HLA-DRB1*12:02	HLA-DPA1*04:01/DPB1*13:01	HLA-DQA1*05:01/DQB1*06:03	33	33	33	27	27	27
HLA-DRB1*12:02	HLA-DPA1*04:01/DPB1*13:01	HLA-DQA1*05:01/DQB1*06:04	33	33	33	27	27	27
HLA-DRB1*12:02	HLA-DPA1*04:01/DPB1*13:01	HLA-DQA1*06:01/DQB1*02:01	33	33	33	27	27	27
HLA-DRB1*12:02	HLA-DPA1*04:01/DPB1*13:01	HLA-DQA1*06:01/DQB1*03:01	166	166	166	67	67	67
HLA-DRB1*12:02	HLA-DPA1*04:01/DPB1*13:01	HLA-DQA1*06:01/DQB1*03:03	33	33	33	27	27	27
HLA-DRB1*12:02	HLA-DPA1*04:01/DPB1*13:01	HLA-DQA1*06:01/DQB1*04:02	33	33	33	27	27	27
HLA-DRB1*12:02	HLA-DPA1*04:01/DPB1*13:01	HLA-DQA1*06:01/DQB1*06:01	33	33	33	27	27	27
HLA-DRB1*12:02	HLA-DPA1*04:01/DPB1*13:01	HLA-DQA1*06:01/DQB1*06:03	33	33	33	27	27	27
HLA-DRB1*12:02	HLA-DPA1*04:01/DPB1*14:01	HLA-DQA1*01:01/DQB1*02:01	20	20	20	6	6	6
HLA-DRB1*12:02	HLA-DPA1*04:01/DPB1*14:01	HLA-DQA1*01:01/DQB1*05:01	20	20	20	6	6	6
HLA-DRB1*12:02	HLA-DPA1*04:01/DPB1*14:01	HLA-DQA1*01:01/DQB1*05:02	20	20	20	6	6	6
HLA-DRB1*12:02	HLA-DPA1*04:01/DPB1*14:01	HLA-DQA1*01:01/DQB1*05:03	20	20	20	6	6	6
HLA-DRB1*12:02	HLA-DPA1*04:01/DPB1*14:01	HLA-DQA1*01:01/DQB1*06:01	21	21	21	7	7	7
HLA-DRB1*12:02	HLA-DPA1*04:01/DPB1*14:01	HLA-DQA1*01:01/DQB1*06:02	20	20	20	6	6	6
HLA-DRB1*12:02	HLA-DPA1*04:01/DPB1*14:01	HLA-DQA1*01:01/DQB1*06:04	20	20	20	6	6	6
HLA-DRB1*12:02	HLA-DPA1*04:01/DPB1*14:01	HLA-DQA1*01:02/DQB1*02:01	20	20	20	6	6	6
HLA-DRB1*12:02	HLA-DPA1*04:01/DPB1*14:01	HLA-DQA1*01:02/DQB1*05:01	2063	2064	2068	186	186	184
HLA-DRB1*12:02	HLA-DPA1*04:01/DPB1*14:01	HLA-DQA1*01:02/DQB1*05:02	20	20	20	6	6	6
HLA-DRB1*12:02	HLA-DPA1*04:01/DPB1*14:01	HLA-DQA1*01:02/DQB1*05:03	47	47	47	6	6	6
HLA-DRB1*12:02	HLA-DPA1*04:01/DPB1*14:01	HLA-DQA1*01:02/DQB1*06:01	103	103	103	56	56	56
HLA-DRB1*12:02	HLA-DPA1*04:01/DPB1*14:01	HLA-DQA1*01:02/DQB1*06:02	272	273	273	56	57	57
HLA-DRB1*12:02	HLA-DPA1*04:01/DPB1*14:01	HLA-DQA1*01:02/DQB1*06:03	20	20	20	6	6	6
HLA-DRB1*12:02	HLA-DPA1*04:01/DPB1*14:01	HLA-DQA1*01:02/DQB1*06:04	20	20	20	6	6	6
HLA-DRB1*12:02	HLA-DPA1*04:01/DPB1*14:01	HLA-DQA1*01:02/DQB1*06:09	20	20	20	6	6	6
HLA-DRB1*12:02	HLA-DPA1*04:01/DPB1*14:01	HLA-DQA1*01:03/DQB1*03:03	20	20	20	6	6	6
HLA-DRB1*12:02	HLA-DPA1*04:01/DPB1*14:01	HLA-DQA1*01:03/DQB1*05:02	20	20	20	6	6	6
HLA-DRB1*12:02	HLA-DPA1*04:01/DPB1*14:01	HLA-DQA1*01:03/DQB1*05:03	20	20	20	6	6	6
HLA-DRB1*12:02	HLA-DPA1*04:01/DPB1*14:01	HLA-DQA1*01:03/DQB1*06:01	109	109	109	66	66	66
HLA-DRB1*12:02	HLA-DPA1*04:01/DPB1*14:01	HLA-DQA1*01:03/DQB1*06:02	118	118	118	55	55	55
HLA-DRB1*12:02	HLA-DPA1*04:01/DPB1*14:01	HLA-DQA1*01:03/DQB1*06:03	20	20	20	6	6	6
HLA-DRB1*12:02	HLA-DPA1*04:01/DPB1*14:01	HLA-DQA1*01:03/DQB1*06:09	22	22	22	8	8	8
HLA-DRB1*12:02	HLA-DPA1*04:01/DPB1*14:01	HLA-DQA1*02:01/DQB1*02:01	20	20	20	6	6	6
HLA-DRB1*12:02	HLA-DPA1*04:01/DPB1*14:01	HLA-DQA1*02:01/DQB1*02:02	20	20	20	6	6	6
HLA-DRB1*12:02	HLA-DPA1*04:01/DPB1*14:01	HLA-DQA1*02:01/DQB1*03:03	32	32	32	13	13	13
HLA-DRB1*12:02	HLA-DPA1*04:01/DPB1*14:01	HLA-DQA1*02:01/DQB1*04:02	22	22	22	8	8	8
HLA-DRB1*12:02	HLA-DPA1*04:01/DPB1*14:01	HLA-DQA1*02:01/DQB1*06:04	20	20	20	6	6	6
HLA-DRB1*12:02	HLA-DPA1*04:01/DPB1*14:01	HLA-DQA1*03:01/DQB1*03:02	20	20	20	6	6	6
HLA-DRB1*12:02	HLA-DPA1*04:01/DPB1*14:01	HLA-DQA1*03:01/DQB1*06:01	20	20	20	6	6	6
HLA-DRB1*12:02	HLA-DPA1*04:01/DPB1*14:01	HLA-DQA1*04:01/DQB1*02:01	20	20	20	6	6	6
HLA-DRB1*12:02	HLA-DPA1*04:01/DPB1*14:01	HLA-DQA1*04:01/DQB1*03:01	26	26	26	6	6	6
HLA-DRB1*12:02	HLA-DPA1*04:01/DPB1*14:01	HLA-DQA1*04:01/DQB1*03:02	20	20	20	6	6	6
HLA-DRB1*12:02	HLA-DPA1*04:01/DPB1*14:01	HLA-DQA1*04:01/DQB1*03:03	20	20	20	6	6	6
HLA-DRB1*12:02	HLA-DPA1*04:01/DPB1*14:01	HLA-DQA1*04:01/DQB1*04:02	20	20	20	6	6	6
HLA-DRB1*12:02	HLA-DPA1*04:01/DPB1*14:01	HLA-DQA1*05:01/DQB1*02:01	20	20	20	6	6	6
HLA-DRB1*12:02	HLA-DPA1*04:01/DPB1*14:01	HLA-DQA1*05:01/DQB1*03:01	502	502	502	155	155	155
HLA-DRB1*12:02	HLA-DPA1*04:01/DPB1*14:01	HLA-DQA1*05:01/DQB1*03:02	20	20	20	6	6	6
HLA-DRB1*12:02	HLA-DPA1*04:01/DPB1*14:01	HLA-DQA1*05:01/DQB1*06:01	20	20	20	6	6	6
HLA-DRB1*12:02	HLA-DPA1*04:01/DPB1*14:01	HLA-DQA1*05:01/DQB1*06:02	20	20	20	6	6	6
HLA-DRB1*12:02	HLA-DPA1*04:01/DPB1*14:01	HLA-DQA1*05:01/DQB1*06:03	20	20	20	6	6	6
HLA-DRB1*12:02	HLA-DPA1*04:01/DPB1*14:01	HLA-DQA1*05:01/DQB1*06:04	20	20	20	6	6	6
HLA-DRB1*12:02	HLA-DPA1*04:01/DPB1*14:01	HLA-DQA1*06:01/DQB1*02:01	20	20	20	6	6	6
HLA-DRB1*12:02	HLA-DPA1*04:01/DPB1*14:01	HLA-DQA1*06:01/DQB1*03:01	151	151	151	44	44	44
HLA-DRB1*12:02	HLA-DPA1*04:01/DPB1*14:01	HLA-DQA1*06:01/DQB1*03:03	20	20	20	6	6	6
HLA-DRB1*12:02	HLA-DPA1*04:01/DPB1*14:01	HLA-DQA1*06:01/DQB1*04:02	20	20	20	6	6	6
HLA-DRB1*12:02	HLA-DPA1*04:01/DPB1*14:01	HLA-DQA1*06:01/DQB1*06:01	20	20	20	6	6	6
HLA-DRB1*12:02	HLA-DPA1*04:01/DPB1*14:01	HLA-DQA1*06:01/DQB1*06:03	20	20	20	6	6	6
HLA-DRB1*13:01	HLA-DPA1*01:03/DPB1*02:01	HLA-DQA1*01:01/DQB1*02:01	1735	1732	1753	249	249	252
HLA-DRB1*13:01	HLA-DPA1*01:03/DPB1*02:01	HLA-DQA1*01:01/DQB1*05:01	1735	1732	1753	249	249	252
HLA-DRB1*13:01	HLA-DPA1*01:03/DPB1*02:01	HLA-DQA1*01:01/DQB1*05:02	1735	1732	1753	249	249	252
HLA-DRB1*13:01	HLA-DPA1*01:03/DPB1*02:01	HLA-DQA1*01:01/DQB1*05:03	1735	1732	1753	249	249	252
HLA-DRB1*13:01	HLA-DPA1*01:03/DPB1*02:01	HLA-DQA1*01:01/DQB1*06:01	1736	1733	1754	250	250	253
HLA-DRB1*13:01	HLA-DPA1*01:03/DPB1*02:01	HLA-DQA1*01:01/DQB1*06:02	1735	1732	1753	249	249	252
HLA-DRB1*13:01	HLA-DPA1*01:03/DPB1*02:01	HLA-DQA1*01:01/DQB1*06:04	1735	1732	1753	249	249	252
HLA-DRB1*13:01	HLA-DPA1*01:03/DPB1*02:01	HLA-DQA1*01:02/DQB1*02:01	1735	1732	1753	249	249	252
HLA-DRB1*13:01	HLA-DPA1*01:03/DPB1*02:01	HLA-DQA1*01:02/DQB1*05:01	3640	3638	3663	412	412	413
HLA-DRB1*13:01	HLA-DPA1*01:03/DPB1*02:01	HLA-DQA1*01:02/DQB1*05:02	1735	1732	1753	249	249	252
HLA-DRB1*13:01	HLA-DPA1*01:03/DPB1*02:01	HLA-DQA1*01:02/DQB1*05:03	1763	1760	1781	250	250	253
HLA-DRB1*13:01	HLA-DPA1*01:03/DPB1*02:01	HLA-DQA1*01:02/DQB1*06:01	1823	1820	1841	304	304	307
HLA-DRB1*13:01	HLA-DPA1*01:03/DPB1*02:01	HLA-DQA1*01:02/DQB1*06:02	1985	1983	2004	302	303	306
HLA-DRB1*13:01	HLA-DPA1*01:03/DPB1*02:01	HLA-DQA1*01:02/DQB1*06:03	1735	1732	1753	249	249	252
HLA-DRB1*13:01	HLA-DPA1*01:03/DPB1*02:01	HLA-DQA1*01:02/DQB1*06:04	1735	1732	1753	249	249	252
HLA-DRB1*13:01	HLA-DPA1*01:03/DPB1*02:01	HLA-DQA1*01:02/DQB1*06:09	1735	1732	1753	249	249	252
HLA-DRB1*13:01	HLA-DPA1*01:03/DPB1*02:01	HLA-DQA1*01:03/DQB1*03:03	1735	1732	1753	249	249	252
HLA-DRB1*13:01	HLA-DPA1*01:03/DPB1*02:01	HLA-DQA1*01:03/DQB1*05:02	1735	1732	1753	249	249	252
HLA-DRB1*13:01	HLA-DPA1*01:03/DPB1*02:01	HLA-DQA1*01:03/DQB1*05:03	1735	1732	1753	249	249	252
HLA-DRB1*13:01	HLA-DPA1*01:03/DPB1*02:01	HLA-DQA1*01:03/DQB1*06:01	1826	1823	1844	311	311	314
HLA-DRB1*13:01	HLA-DPA1*01:03/DPB1*02:01	HLA-DQA1*01:03/DQB1*06:02	1835	1832	1853	302	302	305
HLA-DRB1*13:01	HLA-DPA1*01:03/DPB1*02:01	HLA-DQA1*01:03/DQB1*06:03	1735	1732	1753	249	249	252
HLA-DRB1*13:01	HLA-DPA1*01:03/DPB1*02:01	HLA-DQA1*01:03/DQB1*06:09	1738	1735	1756	252	252	255
HLA-DRB1*13:01	HLA-DPA1*01:03/DPB1*02:01	HLA-DQA1*02:01/DQB1*02:01	1735	1732	1753	249	249	252
HLA-DRB1*13:01	HLA-DPA1*01:03/DPB1*02:01	HLA-DQA1*02:01/DQB1*02:02	1735	1732	1753	249	249	252
HLA-DRB1*13:01	HLA-DPA1*01:03/DPB1*02:01	HLA-DQA1*02:01/DQB1*03:03	1748	1745	1766	257	257	260
HLA-DRB1*13:01	HLA-DPA1*01:03/DPB1*02:01	HLA-DQA1*02:01/DQB1*04:02	1737	1734	1755	251	251	254
HLA-DRB1*13:01	HLA-DPA1*01:03/DPB1*02:01	HLA-DQA1*02:01/DQB1*06:04	1735	1732	1753	249	249	252
HLA-DRB1*13:01	HLA-DPA1*01:03/DPB1*02:01	HLA-DQA1*03:01/DQB1*03:02	1735	1732	1753	249	249	252
HLA-DRB1*13:01	HLA-DPA1*01:03/DPB1*02:01	HLA-DQA1*03:01/DQB1*06:01	1735	1732	1753	249	249	252
HLA-DRB1*13:01	HLA-DPA1*01:03/DPB1*02:01	HLA-DQA1*04:01/DQB1*02:01	1735	1732	1753	249	249	252
HLA-DRB1*13:01	HLA-DPA1*01:03/DPB1*02:01	HLA-DQA1*04:01/DQB1*03:01	1741	1738	1759	249	249	252
HLA-DRB1*13:01	HLA-DPA1*01:03/DPB1*02:01	HLA-DQA1*04:01/DQB1*03:02	1735	1732	1753	249	249	252
HLA-DRB1*13:01	HLA-DPA1*01:03/DPB1*02:01	HLA-DQA1*04:01/DQB1*03:03	1735	1732	1753	249	249	252
HLA-DRB1*13:01	HLA-DPA1*01:03/DPB1*02:01	HLA-DQA1*04:01/DQB1*04:02	1735	1732	1753	249	249	252
HLA-DRB1*13:01	HLA-DPA1*01:03/DPB1*02:01	HLA-DQA1*05:01/DQB1*02:01	1735	1732	1753	249	249	252
HLA-DRB1*13:01	HLA-DPA1*01:03/DPB1*02:01	HLA-DQA1*05:01/DQB1*03:01	2219	2216	2237	401	401	404
HLA-DRB1*13:01	HLA-DPA1*01:03/DPB1*02:01	HLA-DQA1*05:01/DQB1*03:02	1735	1732	1753	249	249	252
HLA-DRB1*13:01	HLA-DPA1*01:03/DPB1*02:01	HLA-DQA1*05:01/DQB1*06:01	1735	1732	1753	249	249	252
HLA-DRB1*13:01	HLA-DPA1*01:03/DPB1*02:01	HLA-DQA1*05:01/DQB1*06:02	1735	1732	1753	249	249	252
HLA-DRB1*13:01	HLA-DPA1*01:03/DPB1*02:01	HLA-DQA1*05:01/DQB1*06:03	1735	1732	1753	249	249	252
HLA-DRB1*13:01	HLA-DPA1*01:03/DPB1*02:01	HLA-DQA1*05:01/DQB1*06:04	1735	1732	1753	249	249	252
HLA-DRB1*13:01	HLA-DPA1*01:03/DPB1*02:01	HLA-DQA1*06:01/DQB1*02:01	1735	1732	1753	249	249	252
HLA-DRB1*13:01	HLA-DPA1*01:03/DPB1*02:01	HLA-DQA1*06:01/DQB1*03:01	1867	1864	1885	288	288	291
HLA-DRB1*13:01	HLA-DPA1*01:03/DPB1*02:01	HLA-DQA1*06:01/DQB1*03:03	1735	1732	1753	249	249	252
HLA-DRB1*13:01	HLA-DPA1*01:03/DPB1*02:01	HLA-DQA1*06:01/DQB1*04:02	1735	1732	1753	249	249	252
HLA-DRB1*13:01	HLA-DPA1*01:03/DPB1*02:01	HLA-DQA1*06:01/DQB1*06:01	1735	1732	1753	249	249	252
HLA-DRB1*13:01	HLA-DPA1*01:03/DPB1*02:01	HLA-DQA1*06:01/DQB1*06:03	1735	1732	1753	249	249	252
HLA-DRB1*13:01	HLA-DPA1*01:03/DPB1*03:01	HLA-DQA1*01:01/DQB1*02:01	760	766	786	56	58	60
HLA-DRB1*13:01	HLA-DPA1*01:03/DPB1*03:01	HLA-DQA1*01:01/DQB1*05:01	760	766	786	56	58	60
HLA-DRB1*13:01	HLA-DPA1*01:03/DPB1*03:01	HLA-DQA1*01:01/DQB1*05:02	760	766	786	56	58	60
HLA-DRB1*13:01	HLA-DPA1*01:03/DPB1*03:01	HLA-DQA1*01:01/DQB1*05:03	760	766	786	56	58	60
HLA-DRB1*13:01	HLA-DPA1*01:03/DPB1*03:01	HLA-DQA1*01:01/DQB1*06:01	761	767	787	57	59	61
HLA-DRB1*13:01	HLA-DPA1*01:03/DPB1*03:01	HLA-DQA1*01:01/DQB1*06:02	760	766	786	56	58	60
HLA-DRB1*13:01	HLA-DPA1*01:03/DPB1*03:01	HLA-DQA1*01:01/DQB1*06:04	760	766	786	56	58	60
HLA-DRB1*13:01	HLA-DPA1*01:03/DPB1*03:01	HLA-DQA1*01:02/DQB1*02:01	760	766	786	56	58	60
HLA-DRB1*13:01	HLA-DPA1*01:03/DPB1*03:01	HLA-DQA1*01:02/DQB1*05:01	2744	2751	2775	223	225	225
HLA-DRB1*13:01	HLA-DPA1*01:03/DPB1*03:01	HLA-DQA1*01:02/DQB1*05:02	760	766	786	56	58	60
HLA-DRB1*13:01	HLA-DPA1*01:03/DPB1*03:01	HLA-DQA1*01:02/DQB1*05:03	788	794	814	57	59	61
HLA-DRB1*13:01	HLA-DPA1*01:03/DPB1*03:01	HLA-DQA1*01:02/DQB1*06:01	846	852	872	109	111	113
HLA-DRB1*13:01	HLA-DPA1*01:03/DPB1*03:01	HLA-DQA1*01:02/DQB1*06:02	1008	1015	1035	107	110	112
HLA-DRB1*13:01	HLA-DPA1*01:03/DPB1*03:01	HLA-DQA1*01:02/DQB1*06:03	760	766	786	56	58	60
HLA-DRB1*13:01	HLA-DPA1*01:03/DPB1*03:01	HLA-DQA1*01:02/DQB1*06:04	760	766	786	56	58	60
HLA-DRB1*13:01	HLA-DPA1*01:03/DPB1*03:01	HLA-DQA1*01:02/DQB1*06:09	760	766	786	56	58	60
HLA-DRB1*13:01	HLA-DPA1*01:03/DPB1*03:01	HLA-DQA1*01:03/DQB1*03:03	760	766	786	56	58	60
HLA-DRB1*13:01	HLA-DPA1*01:03/DPB1*03:01	HLA-DQA1*01:03/DQB1*05:02	760	766	786	56	58	60
HLA-DRB1*13:01	HLA-DPA1*01:03/DPB1*03:01	HLA-DQA1*01:03/DQB1*05:03	760	766	786	56	58	60
HLA-DRB1*13:01	HLA-DPA1*01:03/DPB1*03:01	HLA-DQA1*01:03/DQB1*06:01	849	855	875	116	118	120
HLA-DRB1*13:01	HLA-DPA1*01:03/DPB1*03:01	HLA-DQA1*01:03/DQB1*06:02	858	864	884	107	109	111
HLA-DRB1*13:01	HLA-DPA1*01:03/DPB1*03:01	HLA-DQA1*01:03/DQB1*06:03	760	766	786	56	58	60
HLA-DRB1*13:01	HLA-DPA1*01:03/DPB1*03:01	HLA-DQA1*01:03/DQB1*06:09	763	769	789	59	61	63
HLA-DRB1*13:01	HLA-DPA1*01:03/DPB1*03:01	HLA-DQA1*02:01/DQB1*02:01	760	766	786	56	58	60
HLA-DRB1*13:01	HLA-DPA1*01:03/DPB1*03:01	HLA-DQA1*02:01/DQB1*02:02	760	766	786	56	58	60
HLA-DRB1*13:01	HLA-DPA1*01:03/DPB1*03:01	HLA-DQA1*02:01/DQB1*03:03	773	779	799	64	66	68
HLA-DRB1*13:01	HLA-DPA1*01:03/DPB1*03:01	HLA-DQA1*02:01/DQB1*04:02	762	768	788	58	60	62
HLA-DRB1*13:01	HLA-DPA1*01:03/DPB1*03:01	HLA-DQA1*02:01/DQB1*06:04	760	766	786	56	58	60
HLA-DRB1*13:01	HLA-DPA1*01:03/DPB1*03:01	HLA-DQA1*03:01/DQB1*03:02	760	766	786	56	58	60
HLA-DRB1*13:01	HLA-DPA1*01:03/DPB1*03:01	HLA-DQA1*03:01/DQB1*06:01	760	766	786	56	58	60
HLA-DRB1*13:01	HLA-DPA1*01:03/DPB1*03:01	HLA-DQA1*04:01/DQB1*02:01	760	766	786	56	58	60
HLA-DRB1*13:01	HLA-DPA1*01:03/DPB1*03:01	HLA-DQA1*04:01/DQB1*03:01	766	772	792	56	58	60
HLA-DRB1*13:01	HLA-DPA1*01:03/DPB1*03:01	HLA-DQA1*04:01/DQB1*03:02	760	766	786	56	58	60
HLA-DRB1*13:01	HLA-DPA1*01:03/DPB1*03:01	HLA-DQA1*04:01/DQB1*03:03	760	766	786	56	58	60
HLA-DRB1*13:01	HLA-DPA1*01:03/DPB1*03:01	HLA-DQA1*04:01/DQB1*04:02	760	766	786	56	58	60
HLA-DRB1*13:01	HLA-DPA1*01:03/DPB1*03:01	HLA-DQA1*05:01/DQB1*02:01	760	766	786	56	58	60
HLA-DRB1*13:01	HLA-DPA1*01:03/DPB1*03:01	HLA-DQA1*05:01/DQB1*03:01	1242	1248	1268	206	208	210
HLA-DRB1*13:01	HLA-DPA1*01:03/DPB1*03:01	HLA-DQA1*05:01/DQB1*03:02	760	766	786	56	58	60
HLA-DRB1*13:01	HLA-DPA1*01:03/DPB1*03:01	HLA-DQA1*05:01/DQB1*06:01	760	766	786	56	58	60
HLA-DRB1*13:01	HLA-DPA1*01:03/DPB1*03:01	HLA-DQA1*05:01/DQB1*06:02	760	766	786	56	58	60
HLA-DRB1*13:01	HLA-DPA1*01:03/DPB1*03:01	HLA-DQA1*05:01/DQB1*06:03	760	766	786	56	58	60
HLA-DRB1*13:01	HLA-DPA1*01:03/DPB1*03:01	HLA-DQA1*05:01/DQB1*06:04	760	766	786	56	58	60
HLA-DRB1*13:01	HLA-DPA1*01:03/DPB1*03:01	HLA-DQA1*06:01/DQB1*02:01	760	766	786	56	58	60
HLA-DRB1*13:01	HLA-DPA1*01:03/DPB1*03:01	HLA-DQA1*06:01/DQB1*03:01	892	898	918	95	97	99
HLA-DRB1*13:01	HLA-DPA1*01:03/DPB1*03:01	HLA-DQA1*06:01/DQB1*03:03	760	766	786	56	58	60
HLA-DRB1*13:01	HLA-DPA1*01:03/DPB1*03:01	HLA-DQA1*06:01/DQB1*04:02	760	766	786	56	58	60
HLA-DRB1*13:01	HLA-DPA1*01:03/DPB1*03:01	HLA-DQA1*06:01/DQB1*06:01	760	766	786	56	58	60
HLA-DRB1*13:01	HLA-DPA1*01:03/DPB1*03:01	HLA-DQA1*06:01/DQB1*06:03	760	766	786	56	58	60
HLA-DRB1*13:01	HLA-DPA1*01:03/DPB1*04:01	HLA-DQA1*01:01/DQB1*02:01	1493	1497	1520	192	192	197
HLA-DRB1*13:01	HLA-DPA1*01:03/DPB1*04:01	HLA-DQA1*01:01/DQB1*05:01	1493	1497	1520	192	192	197
HLA-DRB1*13:01	HLA-DPA1*01:03/DPB1*04:01	HLA-DQA1*01:01/DQB1*05:02	1493	1497	1520	192	192	197
HLA-DRB1*13:01	HLA-DPA1*01:03/DPB1*04:01	HLA-DQA1*01:01/DQB1*05:03	1493	1497	1520	192	192	197
HLA-DRB1*13:01	HLA-DPA1*01:03/DPB1*04:01	HLA-DQA1*01:01/DQB1*06:01	1494	1498	1521	193	193	198
HLA-DRB1*13:01	HLA-DPA1*01:03/DPB1*04:01	HLA-DQA1*01:01/DQB1*06:02	1493	1497	1520	192	192	197
HLA-DRB1*13:01	HLA-DPA1*01:03/DPB1*04:01	HLA-DQA1*01:01/DQB1*06:04	1493	1497	1520	192	192	197
HLA-DRB1*13:01	HLA-DPA1*01:03/DPB1*04:01	HLA-DQA1*01:02/DQB1*02:01	1493	1497	1520	192	192	197
HLA-DRB1*13:01	HLA-DPA1*01:03/DPB1*04:01	HLA-DQA1*01:02/DQB1*05:01	3408	3413	3440	360	360	363
HLA-DRB1*13:01	HLA-DPA1*01:03/DPB1*04:01	HLA-DQA1*01:02/DQB1*05:02	1493	1497	1520	192	192	197
HLA-DRB1*13:01	HLA-DPA1*01:03/DPB1*04:01	HLA-DQA1*01:02/DQB1*05:03	1521	1525	1548	193	193	198
HLA-DRB1*13:01	HLA-DPA1*01:03/DPB1*04:01	HLA-DQA1*01:02/DQB1*06:01	1581	1585	1608	247	247	252
HLA-DRB1*13:01	HLA-DPA1*01:03/DPB1*04:01	HLA-DQA1*01:02/DQB1*06:02	1743	1748	1771	245	246	251
HLA-DRB1*13:01	HLA-DPA1*01:03/DPB1*04:01	HLA-DQA1*01:02/DQB1*06:03	1493	1497	1520	192	192	197
HLA-DRB1*13:01	HLA-DPA1*01:03/DPB1*04:01	HLA-DQA1*01:02/DQB1*06:04	1493	1497	1520	192	192	197
HLA-DRB1*13:01	HLA-DPA1*01:03/DPB1*04:01	HLA-DQA1*01:02/DQB1*06:09	1493	1497	1520	192	192	197
HLA-DRB1*13:01	HLA-DPA1*01:03/DPB1*04:01	HLA-DQA1*01:03/DQB1*03:03	1493	1497	1520	192	192	197
HLA-DRB1*13:01	HLA-DPA1*01:03/DPB1*04:01	HLA-DQA1*01:03/DQB1*05:02	1493	1497	1520	192	192	197
HLA-DRB1*13:01	HLA-DPA1*01:03/DPB1*04:01	HLA-DQA1*01:03/DQB1*05:03	1493	1497	1520	192	192	197
HLA-DRB1*13:01	HLA-DPA1*01:03/DPB1*04:01	HLA-DQA1*01:03/DQB1*06:01	1584	1588	1611	254	254	259
HLA-DRB1*13:01	HLA-DPA1*01:03/DPB1*04:01	HLA-DQA1*01:03/DQB1*06:02	1593	1597	1620	245	245	250
HLA-DRB1*13:01	HLA-DPA1*01:03/DPB1*04:01	HLA-DQA1*01:03/DQB1*06:03	1493	1497	1520	192	192	197
HLA-DRB1*13:01	HLA-DPA1*01:03/DPB1*04:01	HLA-DQA1*01:03/DQB1*06:09	1496	1500	1523	195	195	200
HLA-DRB1*13:01	HLA-DPA1*01:03/DPB1*04:01	HLA-DQA1*02:01/DQB1*02:01	1493	1497	1520	192	192	197
HLA-DRB1*13:01	HLA-DPA1*01:03/DPB1*04:01	HLA-DQA1*02:01/DQB1*02:02	1493	1497	1520	192	192	197
HLA-DRB1*13:01	HLA-DPA1*01:03/DPB1*04:01	HLA-DQA1*02:01/DQB1*03:03	1506	1510	1533	200	200	205
HLA-DRB1*13:01	HLA-DPA1*01:03/DPB1*04:01	HLA-DQA1*02:01/DQB1*04:02	1495	1499	1522	194	194	199
HLA-DRB1*13:01	HLA-DPA1*01:03/DPB1*04:01	HLA-DQA1*02:01/DQB1*06:04	1493	1497	1520	192	192	197
HLA-DRB1*13:01	HLA-DPA1*01:03/DPB1*04:01	HLA-DQA1*03:01/DQB1*03:02	1493	1497	1520	192	192	197
HLA-DRB1*13:01	HLA-DPA1*01:03/DPB1*04:01	HLA-DQA1*03:01/DQB1*06:01	1493	1497	1520	192	192	197
HLA-DRB1*13:01	HLA-DPA1*01:03/DPB1*04:01	HLA-DQA1*04:01/DQB1*02:01	1493	1497	1520	192	192	197
HLA-DRB1*13:01	HLA-DPA1*01:03/DPB1*04:01	HLA-DQA1*04:01/DQB1*03:01	1499	1503	1526	192	192	197
HLA-DRB1*13:01	HLA-DPA1*01:03/DPB1*04:01	HLA-DQA1*04:01/DQB1*03:02	1493	1497	1520	192	192	197
HLA-DRB1*13:01	HLA-DPA1*01:03/DPB1*04:01	HLA-DQA1*04:01/DQB1*03:03	1493	1497	1520	192	192	197
HLA-DRB1*13:01	HLA-DPA1*01:03/DPB1*04:01	HLA-DQA1*04:01/DQB1*04:02	1493	1497	1520	192	192	197
HLA-DRB1*13:01	HLA-DPA1*01:03/DPB1*04:01	HLA-DQA1*05:01/DQB1*02:01	1493	1497	1520	192	192	197
HLA-DRB1*13:01	HLA-DPA1*01:03/DPB1*04:01	HLA-DQA1*05:01/DQB1*03:01	1977	1981	2004	344	344	349
HLA-DRB1*13:01	HLA-DPA1*01:03/DPB1*04:01	HLA-DQA1*05:01/DQB1*03:02	1493	1497	1520	192	192	197
HLA-DRB1*13:01	HLA-DPA1*01:03/DPB1*04:01	HLA-DQA1*05:01/DQB1*06:01	1493	1497	1520	192	192	197
HLA-DRB1*13:01	HLA-DPA1*01:03/DPB1*04:01	HLA-DQA1*05:01/DQB1*06:02	1493	1497	1520	192	192	197
HLA-DRB1*13:01	HLA-DPA1*01:03/DPB1*04:01	HLA-DQA1*05:01/DQB1*06:03	1493	1497	1520	192	192	197
HLA-DRB1*13:01	HLA-DPA1*01:03/DPB1*04:01	HLA-DQA1*05:01/DQB1*06:04	1493	1497	1520	192	192	197
HLA-DRB1*13:01	HLA-DPA1*01:03/DPB1*04:01	HLA-DQA1*06:01/DQB1*02:01	1493	1497	1520	192	192	197
HLA-DRB1*13:01	HLA-DPA1*01:03/DPB1*04:01	HLA-DQA1*06:01/DQB1*03:01	1625	1629	1652	231	231	236
HLA-DRB1*13:01	HLA-DPA1*01:03/DPB1*04:01	HLA-DQA1*06:01/DQB1*03:03	1493	1497	1520	192	192	197
HLA-DRB1*13:01	HLA-DPA1*01:03/DPB1*04:01	HLA-DQA1*06:01/DQB1*04:02	1493	1497	1520	192	192	197
HLA-DRB1*13:01	HLA-DPA1*01:03/DPB1*04:01	HLA-DQA1*06:01/DQB1*06:01	1493	1497	1520	192	192	197
HLA-DRB1*13:01	HLA-DPA1*01:03/DPB1*04:01	HLA-DQA1*06:01/DQB1*06:03	1493	1497	1520	192	192	197
HLA-DRB1*13:01	HLA-DPA1*01:03/DPB1*04:02	HLA-DQA1*01:01/DQB1*02:01	765	769	791	90	90	94
HLA-DRB1*13:01	HLA-DPA1*01:03/DPB1*04:02	HLA-DQA1*01:01/DQB1*05:01	765	769	791	90	90	94
HLA-DRB1*13:01	HLA-DPA1*01:03/DPB1*04:02	HLA-DQA1*01:01/DQB1*05:02	765	769	791	90	90	94
HLA-DRB1*13:01	HLA-DPA1*01:03/DPB1*04:02	HLA-DQA1*01:01/DQB1*05:03	765	769	791	90	90	94
HLA-DRB1*13:01	HLA-DPA1*01:03/DPB1*04:02	HLA-DQA1*01:01/DQB1*06:01	766	770	792	91	91	95
HLA-DRB1*13:01	HLA-DPA1*01:03/DPB1*04:02	HLA-DQA1*01:01/DQB1*06:02	765	769	791	90	90	94
HLA-DRB1*13:01	HLA-DPA1*01:03/DPB1*04:02	HLA-DQA1*01:01/DQB1*06:04	765	769	791	90	90	94
HLA-DRB1*13:01	HLA-DPA1*01:03/DPB1*04:02	HLA-DQA1*01:02/DQB1*02:01	765	769	791	90	90	94
HLA-DRB1*13:01	HLA-DPA1*01:03/DPB1*04:02	HLA-DQA1*01:02/DQB1*05:01	2757	2762	2788	259	259	261
HLA-DRB1*13:01	HLA-DPA1*01:03/DPB1*04:02	HLA-DQA1*01:02/DQB1*05:02	765	769	791	90	90	94
HLA-DRB1*13:01	HLA-DPA1*01:03/DPB1*04:02	HLA-DQA1*01:02/DQB1*05:03	793	797	819	91	91	95
HLA-DRB1*13:01	HLA-DPA1*01:03/DPB1*04:02	HLA-DQA1*01:02/DQB1*06:01	853	857	879	145	145	149
HLA-DRB1*13:01	HLA-DPA1*01:03/DPB1*04:02	HLA-DQA1*01:02/DQB1*06:02	1015	1020	1042	143	144	148
HLA-DRB1*13:01	HLA-DPA1*01:03/DPB1*04:02	HLA-DQA1*01:02/DQB1*06:03	765	769	791	90	90	94
HLA-DRB1*13:01	HLA-DPA1*01:03/DPB1*04:02	HLA-DQA1*01:02/DQB1*06:04	765	769	791	90	90	94
HLA-DRB1*13:01	HLA-DPA1*01:03/DPB1*04:02	HLA-DQA1*01:02/DQB1*06:09	765	769	791	90	90	94
HLA-DRB1*13:01	HLA-DPA1*01:03/DPB1*04:02	HLA-DQA1*01:03/DQB1*03:03	765	769	791	90	90	94
HLA-DRB1*13:01	HLA-DPA1*01:03/DPB1*04:02	HLA-DQA1*01:03/DQB1*05:02	765	769	791	90	90	94
HLA-DRB1*13:01	HLA-DPA1*01:03/DPB1*04:02	HLA-DQA1*01:03/DQB1*05:03	765	769	791	90	90	94
HLA-DRB1*13:01	HLA-DPA1*01:03/DPB1*04:02	HLA-DQA1*01:03/DQB1*06:01	856	860	882	152	152	156
HLA-DRB1*13:01	HLA-DPA1*01:03/DPB1*04:02	HLA-DQA1*01:03/DQB1*06:02	865	869	891	143	143	147
HLA-DRB1*13:01	HLA-DPA1*01:03/DPB1*04:02	HLA-DQA1*01:03/DQB1*06:03	765	769	791	90	90	94
HLA-DRB1*13:01	HLA-DPA1*01:03/DPB1*04:02	HLA-DQA1*01:03/DQB1*06:09	768	772	794	93	93	97
HLA-DRB1*13:01	HLA-DPA1*01:03/DPB1*04:02	HLA-DQA1*02:01/DQB1*02:01	765	769	791	90	90	94
HLA-DRB1*13:01	HLA-DPA1*01:03/DPB1*04:02	HLA-DQA1*02:01/DQB1*02:02	765	769	791	90	90	94
HLA-DRB1*13:01	HLA-DPA1*01:03/DPB1*04:02	HLA-DQA1*02:01/DQB1*03:03	778	782	804	98	98	102
HLA-DRB1*13:01	HLA-DPA1*01:03/DPB1*04:02	HLA-DQA1*02:01/DQB1*04:02	767	771	793	92	92	96
HLA-DRB1*13:01	HLA-DPA1*01:03/DPB1*04:02	HLA-DQA1*02:01/DQB1*06:04	765	769	791	90	90	94
HLA-DRB1*13:01	HLA-DPA1*01:03/DPB1*04:02	HLA-DQA1*03:01/DQB1*03:02	765	769	791	90	90	94
HLA-DRB1*13:01	HLA-DPA1*01:03/DPB1*04:02	HLA-DQA1*03:01/DQB1*06:01	765	769	791	90	90	94
HLA-DRB1*13:01	HLA-DPA1*01:03/DPB1*04:02	HLA-DQA1*04:01/DQB1*02:01	765	769	791	90	90	94
HLA-DRB1*13:01	HLA-DPA1*01:03/DPB1*04:02	HLA-DQA1*04:01/DQB1*03:01	771	775	797	90	90	94
HLA-DRB1*13:01	HLA-DPA1*01:03/DPB1*04:02	HLA-DQA1*04:01/DQB1*03:02	765	769	791	90	90	94
HLA-DRB1*13:01	HLA-DPA1*01:03/DPB1*04:02	HLA-DQA1*04:01/DQB1*03:03	765	769	791	90	90	94
HLA-DRB1*13:01	HLA-DPA1*01:03/DPB1*04:02	HLA-DQA1*04:01/DQB1*04:02	765	769	791	90	90	94
HLA-DRB1*13:01	HLA-DPA1*01:03/DPB1*04:02	HLA-DQA1*05:01/DQB1*02:01	765	769	791	90	90	94
HLA-DRB1*13:01	HLA-DPA1*01:03/DPB1*04:02	HLA-DQA1*05:01/DQB1*03:01	1249	1253	1275	242	242	246
HLA-DRB1*13:01	HLA-DPA1*01:03/DPB1*04:02	HLA-DQA1*05:01/DQB1*03:02	765	769	791	90	90	94
HLA-DRB1*13:01	HLA-DPA1*01:03/DPB1*04:02	HLA-DQA1*05:01/DQB1*06:01	765	769	791	90	90	94
HLA-DRB1*13:01	HLA-DPA1*01:03/DPB1*04:02	HLA-DQA1*05:01/DQB1*06:02	765	769	791	90	90	94
HLA-DRB1*13:01	HLA-DPA1*01:03/DPB1*04:02	HLA-DQA1*05:01/DQB1*06:03	765	769	791	90	90	94
HLA-DRB1*13:01	HLA-DPA1*01:03/DPB1*04:02	HLA-DQA1*05:01/DQB1*06:04	765	769	791	90	90	94
HLA-DRB1*13:01	HLA-DPA1*01:03/DPB1*04:02	HLA-DQA1*06:01/DQB1*02:01	765	769	791	90	90	94
HLA-DRB1*13:01	HLA-DPA1*01:03/DPB1*04:02	HLA-DQA1*06:01/DQB1*03:01	897	901	923	129	129	133
HLA-DRB1*13:01	HLA-DPA1*01:03/DPB1*04:02	HLA-DQA1*06:01/DQB1*03:03	765	769	791	90	90	94
HLA-DRB1*13:01	HLA-DPA1*01:03/DPB1*04:02	HLA-DQA1*06:01/DQB1*04:02	765	769	791	90	90	94
HLA-DRB1*13:01	HLA-DPA1*01:03/DPB1*04:02	HLA-DQA1*06:01/DQB1*06:01	765	769	791	90	90	94
HLA-DRB1*13:01	HLA-DPA1*01:03/DPB1*04:02	HLA-DQA1*06:01/DQB1*06:03	765	769	791	90	90	94
HLA-DRB1*13:01	HLA-DPA1*01:03/DPB1*05:01	HLA-DQA1*01:01/DQB1*02:01	733	737	759	59	59	63
HLA-DRB1*13:01	HLA-DPA1*01:03/DPB1*05:01	HLA-DQA1*01:01/DQB1*05:01	733	737	759	59	59	63
HLA-DRB1*13:01	HLA-DPA1*01:03/DPB1*05:01	HLA-DQA1*01:01/DQB1*05:02	733	737	759	59	59	63
HLA-DRB1*13:01	HLA-DPA1*01:03/DPB1*05:01	HLA-DQA1*01:01/DQB1*05:03	733	737	759	59	59	63
HLA-DRB1*13:01	HLA-DPA1*01:03/DPB1*05:01	HLA-DQA1*01:01/DQB1*06:01	734	738	760	60	60	64
HLA-DRB1*13:01	HLA-DPA1*01:03/DPB1*05:01	HLA-DQA1*01:01/DQB1*06:02	733	737	759	59	59	63
HLA-DRB1*13:01	HLA-DPA1*01:03/DPB1*05:01	HLA-DQA1*01:01/DQB1*06:04	733	737	759	59	59	63
HLA-DRB1*13:01	HLA-DPA1*01:03/DPB1*05:01	HLA-DQA1*01:02/DQB1*02:01	733	737	759	59	59	63
HLA-DRB1*13:01	HLA-DPA1*01:03/DPB1*05:01	HLA-DQA1*01:02/DQB1*05:01	2725	2730	2756	228	228	230
HLA-DRB1*13:01	HLA-DPA1*01:03/DPB1*05:01	HLA-DQA1*01:02/DQB1*05:02	733	737	759	59	59	63
HLA-DRB1*13:01	HLA-DPA1*01:03/DPB1*05:01	HLA-DQA1*01:02/DQB1*05:03	761	765	787	60	60	64
HLA-DRB1*13:01	HLA-DPA1*01:03/DPB1*05:01	HLA-DQA1*01:02/DQB1*06:01	821	825	847	114	114	118
HLA-DRB1*13:01	HLA-DPA1*01:03/DPB1*05:01	HLA-DQA1*01:02/DQB1*06:02	983	988	1010	112	113	117
HLA-DRB1*13:01	HLA-DPA1*01:03/DPB1*05:01	HLA-DQA1*01:02/DQB1*06:03	733	737	759	59	59	63
HLA-DRB1*13:01	HLA-DPA1*01:03/DPB1*05:01	HLA-DQA1*01:02/DQB1*06:04	733	737	759	59	59	63
HLA-DRB1*13:01	HLA-DPA1*01:03/DPB1*05:01	HLA-DQA1*01:02/DQB1*06:09	733	737	759	59	59	63
HLA-DRB1*13:01	HLA-DPA1*01:03/DPB1*05:01	HLA-DQA1*01:03/DQB1*03:03	733	737	759	59	59	63
HLA-DRB1*13:01	HLA-DPA1*01:03/DPB1*05:01	HLA-DQA1*01:03/DQB1*05:02	733	737	759	59	59	63
HLA-DRB1*13:01	HLA-DPA1*01:03/DPB1*05:01	HLA-DQA1*01:03/DQB1*05:03	733	737	759	59	59	63
HLA-DRB1*13:01	HLA-DPA1*01:03/DPB1*05:01	HLA-DQA1*01:03/DQB1*06:01	824	828	850	121	121	125
HLA-DRB1*13:01	HLA-DPA1*01:03/DPB1*05:01	HLA-DQA1*01:03/DQB1*06:02	833	837	859	112	112	116
HLA-DRB1*13:01	HLA-DPA1*01:03/DPB1*05:01	HLA-DQA1*01:03/DQB1*06:03	733	737	759	59	59	63
HLA-DRB1*13:01	HLA-DPA1*01:03/DPB1*05:01	HLA-DQA1*01:03/DQB1*06:09	736	740	762	62	62	66
HLA-DRB1*13:01	HLA-DPA1*01:03/DPB1*05:01	HLA-DQA1*02:01/DQB1*02:01	733	737	759	59	59	63
HLA-DRB1*13:01	HLA-DPA1*01:03/DPB1*05:01	HLA-DQA1*02:01/DQB1*02:02	733	737	759	59	59	63
HLA-DRB1*13:01	HLA-DPA1*01:03/DPB1*05:01	HLA-DQA1*02:01/DQB1*03:03	746	750	772	67	67	71
HLA-DRB1*13:01	HLA-DPA1*01:03/DPB1*05:01	HLA-DQA1*02:01/DQB1*04:02	735	739	761	61	61	65
HLA-DRB1*13:01	HLA-DPA1*01:03/DPB1*05:01	HLA-DQA1*02:01/DQB1*06:04	733	737	759	59	59	63
HLA-DRB1*13:01	HLA-DPA1*01:03/DPB1*05:01	HLA-DQA1*03:01/DQB1*03:02	733	737	759	59	59	63
HLA-DRB1*13:01	HLA-DPA1*01:03/DPB1*05:01	HLA-DQA1*03:01/DQB1*06:01	733	737	759	59	59	63
HLA-DRB1*13:01	HLA-DPA1*01:03/DPB1*05:01	HLA-DQA1*04:01/DQB1*02:01	733	737	759	59	59	63
HLA-DRB1*13:01	HLA-DPA1*01:03/DPB1*05:01	HLA-DQA1*04:01/DQB1*03:01	739	743	765	59	59	63
HLA-DRB1*13:01	HLA-DPA1*01:03/DPB1*05:01	HLA-DQA1*04:01/DQB1*03:02	733	737	759	59	59	63
HLA-DRB1*13:01	HLA-DPA1*01:03/DPB1*05:01	HLA-DQA1*04:01/DQB1*03:03	733	737	759	59	59	63
HLA-DRB1*13:01	HLA-DPA1*01:03/DPB1*05:01	HLA-DQA1*04:01/DQB1*04:02	733	737	759	59	59	63
HLA-DRB1*13:01	HLA-DPA1*01:03/DPB1*05:01	HLA-DQA1*05:01/DQB1*02:01	733	737	759	59	59	63
HLA-DRB1*13:01	HLA-DPA1*01:03/DPB1*05:01	HLA-DQA1*05:01/DQB1*03:01	1217	1221	1243	211	211	215
HLA-DRB1*13:01	HLA-DPA1*01:03/DPB1*05:01	HLA-DQA1*05:01/DQB1*03:02	733	737	759	59	59	63
HLA-DRB1*13:01	HLA-DPA1*01:03/DPB1*05:01	HLA-DQA1*05:01/DQB1*06:01	733	737	759	59	59	63
HLA-DRB1*13:01	HLA-DPA1*01:03/DPB1*05:01	HLA-DQA1*05:01/DQB1*06:02	733	737	759	59	59	63
HLA-DRB1*13:01	HLA-DPA1*01:03/DPB1*05:01	HLA-DQA1*05:01/DQB1*06:03	733	737	759	59	59	63
HLA-DRB1*13:01	HLA-DPA1*01:03/DPB1*05:01	HLA-DQA1*05:01/DQB1*06:04	733	737	759	59	59	63
HLA-DRB1*13:01	HLA-DPA1*01:03/DPB1*05:01	HLA-DQA1*06:01/DQB1*02:01	733	737	759	59	59	63
HLA-DRB1*13:01	HLA-DPA1*01:03/DPB1*05:01	HLA-DQA1*06:01/DQB1*03:01	865	869	891	98	98	102
HLA-DRB1*13:01	HLA-DPA1*01:03/DPB1*05:01	HLA-DQA1*06:01/DQB1*03:03	733	737	759	59	59	63
HLA-DRB1*13:01	HLA-DPA1*01:03/DPB1*05:01	HLA-DQA1*06:01/DQB1*04:02	733	737	759	59	59	63
HLA-DRB1*13:01	HLA-DPA1*01:03/DPB1*05:01	HLA-DQA1*06:01/DQB1*06:01	733	737	759	59	59	63
HLA-DRB1*13:01	HLA-DPA1*01:03/DPB1*05:01	HLA-DQA1*06:01/DQB1*06:03	733	737	759	59	59	63
HLA-DRB1*13:01	HLA-DPA1*01:03/DPB1*06:01	HLA-DQA1*01:01/DQB1*02:01	759	763	785	85	85	89
HLA-DRB1*13:01	HLA-DPA1*01:03/DPB1*06:01	HLA-DQA1*01:01/DQB1*05:01	759	763	785	85	85	89
HLA-DRB1*13:01	HLA-DPA1*01:03/DPB1*06:01	HLA-DQA1*01:01/DQB1*05:02	759	763	785	85	85	89
HLA-DRB1*13:01	HLA-DPA1*01:03/DPB1*06:01	HLA-DQA1*01:01/DQB1*05:03	759	763	785	85	85	89
HLA-DRB1*13:01	HLA-DPA1*01:03/DPB1*06:01	HLA-DQA1*01:01/DQB1*06:01	760	764	786	86	86	90
HLA-DRB1*13:01	HLA-DPA1*01:03/DPB1*06:01	HLA-DQA1*01:01/DQB1*06:02	759	763	785	85	85	89
HLA-DRB1*13:01	HLA-DPA1*01:03/DPB1*06:01	HLA-DQA1*01:01/DQB1*06:04	759	763	785	85	85	89
HLA-DRB1*13:01	HLA-DPA1*01:03/DPB1*06:01	HLA-DQA1*01:02/DQB1*02:01	759	763	785	85	85	89
HLA-DRB1*13:01	HLA-DPA1*01:03/DPB1*06:01	HLA-DQA1*01:02/DQB1*05:01	2751	2756	2782	254	254	256
HLA-DRB1*13:01	HLA-DPA1*01:03/DPB1*06:01	HLA-DQA1*01:02/DQB1*05:02	759	763	785	85	85	89
HLA-DRB1*13:01	HLA-DPA1*01:03/DPB1*06:01	HLA-DQA1*01:02/DQB1*05:03	787	791	813	86	86	90
HLA-DRB1*13:01	HLA-DPA1*01:03/DPB1*06:01	HLA-DQA1*01:02/DQB1*06:01	847	851	873	140	140	144
HLA-DRB1*13:01	HLA-DPA1*01:03/DPB1*06:01	HLA-DQA1*01:02/DQB1*06:02	1009	1014	1036	138	139	143
HLA-DRB1*13:01	HLA-DPA1*01:03/DPB1*06:01	HLA-DQA1*01:02/DQB1*06:03	759	763	785	85	85	89
HLA-DRB1*13:01	HLA-DPA1*01:03/DPB1*06:01	HLA-DQA1*01:02/DQB1*06:04	759	763	785	85	85	89
HLA-DRB1*13:01	HLA-DPA1*01:03/DPB1*06:01	HLA-DQA1*01:02/DQB1*06:09	759	763	785	85	85	89
HLA-DRB1*13:01	HLA-DPA1*01:03/DPB1*06:01	HLA-DQA1*01:03/DQB1*03:03	759	763	785	85	85	89
HLA-DRB1*13:01	HLA-DPA1*01:03/DPB1*06:01	HLA-DQA1*01:03/DQB1*05:02	759	763	785	85	85	89
HLA-DRB1*13:01	HLA-DPA1*01:03/DPB1*06:01	HLA-DQA1*01:03/DQB1*05:03	759	763	785	85	85	89
HLA-DRB1*13:01	HLA-DPA1*01:03/DPB1*06:01	HLA-DQA1*01:03/DQB1*06:01	850	854	876	147	147	151
HLA-DRB1*13:01	HLA-DPA1*01:03/DPB1*06:01	HLA-DQA1*01:03/DQB1*06:02	859	863	885	138	138	142
HLA-DRB1*13:01	HLA-DPA1*01:03/DPB1*06:01	HLA-DQA1*01:03/DQB1*06:03	759	763	785	85	85	89
HLA-DRB1*13:01	HLA-DPA1*01:03/DPB1*06:01	HLA-DQA1*01:03/DQB1*06:09	762	766	788	88	88	92
HLA-DRB1*13:01	HLA-DPA1*01:03/DPB1*06:01	HLA-DQA1*02:01/DQB1*02:01	759	763	785	85	85	89
HLA-DRB1*13:01	HLA-DPA1*01:03/DPB1*06:01	HLA-DQA1*02:01/DQB1*02:02	759	763	785	85	85	89
HLA-DRB1*13:01	HLA-DPA1*01:03/DPB1*06:01	HLA-DQA1*02:01/DQB1*03:03	772	776	798	93	93	97
HLA-DRB1*13:01	HLA-DPA1*01:03/DPB1*06:01	HLA-DQA1*02:01/DQB1*04:02	761	765	787	87	87	91
HLA-DRB1*13:01	HLA-DPA1*01:03/DPB1*06:01	HLA-DQA1*02:01/DQB1*06:04	759	763	785	85	85	89
HLA-DRB1*13:01	HLA-DPA1*01:03/DPB1*06:01	HLA-DQA1*03:01/DQB1*03:02	759	763	785	85	85	89
HLA-DRB1*13:01	HLA-DPA1*01:03/DPB1*06:01	HLA-DQA1*03:01/DQB1*06:01	759	763	785	85	85	89
HLA-DRB1*13:01	HLA-DPA1*01:03/DPB1*06:01	HLA-DQA1*04:01/DQB1*02:01	759	763	785	85	85	89
HLA-DRB1*13:01	HLA-DPA1*01:03/DPB1*06:01	HLA-DQA1*04:01/DQB1*03:01	765	769	791	85	85	89
HLA-DRB1*13:01	HLA-DPA1*01:03/DPB1*06:01	HLA-DQA1*04:01/DQB1*03:02	759	763	785	85	85	89
HLA-DRB1*13:01	HLA-DPA1*01:03/DPB1*06:01	HLA-DQA1*04:01/DQB1*03:03	759	763	785	85	85	89
HLA-DRB1*13:01	HLA-DPA1*01:03/DPB1*06:01	HLA-DQA1*04:01/DQB1*04:02	759	763	785	85	85	89
HLA-DRB1*13:01	HLA-DPA1*01:03/DPB1*06:01	HLA-DQA1*05:01/DQB1*02:01	759	763	785	85	85	89
HLA-DRB1*13:01	HLA-DPA1*01:03/DPB1*06:01	HLA-DQA1*05:01/DQB1*03:01	1243	1247	1269	237	237	241
HLA-DRB1*13:01	HLA-DPA1*01:03/DPB1*06:01	HLA-DQA1*05:01/DQB1*03:02	759	763	785	85	85	89
HLA-DRB1*13:01	HLA-DPA1*01:03/DPB1*06:01	HLA-DQA1*05:01/DQB1*06:01	759	763	785	85	85	89
HLA-DRB1*13:01	HLA-DPA1*01:03/DPB1*06:01	HLA-DQA1*05:01/DQB1*06:02	759	763	785	85	85	89
HLA-DRB1*13:01	HLA-DPA1*01:03/DPB1*06:01	HLA-DQA1*05:01/DQB1*06:03	759	763	785	85	85	89
HLA-DRB1*13:01	HLA-DPA1*01:03/DPB1*06:01	HLA-DQA1*05:01/DQB1*06:04	759	763	785	85	85	89
HLA-DRB1*13:01	HLA-DPA1*01:03/DPB1*06:01	HLA-DQA1*06:01/DQB1*02:01	759	763	785	85	85	89
HLA-DRB1*13:01	HLA-DPA1*01:03/DPB1*06:01	HLA-DQA1*06:01/DQB1*03:01	891	895	917	124	124	128
HLA-DRB1*13:01	HLA-DPA1*01:03/DPB1*06:01	HLA-DQA1*06:01/DQB1*03:03	759	763	785	85	85	89
HLA-DRB1*13:01	HLA-DPA1*01:03/DPB1*06:01	HLA-DQA1*06:01/DQB1*04:02	759	763	785	85	85	89
HLA-DRB1*13:01	HLA-DPA1*01:03/DPB1*06:01	HLA-DQA1*06:01/DQB1*06:01	759	763	785	85	85	89
HLA-DRB1*13:01	HLA-DPA1*01:03/DPB1*06:01	HLA-DQA1*06:01/DQB1*06:03	759	763	785	85	85	89
HLA-DRB1*13:01	HLA-DPA1*01:03/DPB1*11:01	HLA-DQA1*01:01/DQB1*02:01	733	737	759	59	59	63
HLA-DRB1*13:01	HLA-DPA1*01:03/DPB1*11:01	HLA-DQA1*01:01/DQB1*05:01	733	737	759	59	59	63
HLA-DRB1*13:01	HLA-DPA1*01:03/DPB1*11:01	HLA-DQA1*01:01/DQB1*05:02	733	737	759	59	59	63
HLA-DRB1*13:01	HLA-DPA1*01:03/DPB1*11:01	HLA-DQA1*01:01/DQB1*05:03	733	737	759	59	59	63
HLA-DRB1*13:01	HLA-DPA1*01:03/DPB1*11:01	HLA-DQA1*01:01/DQB1*06:01	734	738	760	60	60	64
HLA-DRB1*13:01	HLA-DPA1*01:03/DPB1*11:01	HLA-DQA1*01:01/DQB1*06:02	733	737	759	59	59	63
HLA-DRB1*13:01	HLA-DPA1*01:03/DPB1*11:01	HLA-DQA1*01:01/DQB1*06:04	733	737	759	59	59	63
HLA-DRB1*13:01	HLA-DPA1*01:03/DPB1*11:01	HLA-DQA1*01:02/DQB1*02:01	733	737	759	59	59	63
HLA-DRB1*13:01	HLA-DPA1*01:03/DPB1*11:01	HLA-DQA1*01:02/DQB1*05:01	2725	2730	2756	228	228	230
HLA-DRB1*13:01	HLA-DPA1*01:03/DPB1*11:01	HLA-DQA1*01:02/DQB1*05:02	733	737	759	59	59	63
HLA-DRB1*13:01	HLA-DPA1*01:03/DPB1*11:01	HLA-DQA1*01:02/DQB1*05:03	761	765	787	60	60	64
HLA-DRB1*13:01	HLA-DPA1*01:03/DPB1*11:01	HLA-DQA1*01:02/DQB1*06:01	821	825	847	114	114	118
HLA-DRB1*13:01	HLA-DPA1*01:03/DPB1*11:01	HLA-DQA1*01:02/DQB1*06:02	983	988	1010	112	113	117
HLA-DRB1*13:01	HLA-DPA1*01:03/DPB1*11:01	HLA-DQA1*01:02/DQB1*06:03	733	737	759	59	59	63
HLA-DRB1*13:01	HLA-DPA1*01:03/DPB1*11:01	HLA-DQA1*01:02/DQB1*06:04	733	737	759	59	59	63
HLA-DRB1*13:01	HLA-DPA1*01:03/DPB1*11:01	HLA-DQA1*01:02/DQB1*06:09	733	737	759	59	59	63
HLA-DRB1*13:01	HLA-DPA1*01:03/DPB1*11:01	HLA-DQA1*01:03/DQB1*03:03	733	737	759	59	59	63
HLA-DRB1*13:01	HLA-DPA1*01:03/DPB1*11:01	HLA-DQA1*01:03/DQB1*05:02	733	737	759	59	59	63
HLA-DRB1*13:01	HLA-DPA1*01:03/DPB1*11:01	HLA-DQA1*01:03/DQB1*05:03	733	737	759	59	59	63
HLA-DRB1*13:01	HLA-DPA1*01:03/DPB1*11:01	HLA-DQA1*01:03/DQB1*06:01	824	828	850	121	121	125
HLA-DRB1*13:01	HLA-DPA1*01:03/DPB1*11:01	HLA-DQA1*01:03/DQB1*06:02	833	837	859	112	112	116
HLA-DRB1*13:01	HLA-DPA1*01:03/DPB1*11:01	HLA-DQA1*01:03/DQB1*06:03	733	737	759	59	59	63
HLA-DRB1*13:01	HLA-DPA1*01:03/DPB1*11:01	HLA-DQA1*01:03/DQB1*06:09	736	740	762	62	62	66
HLA-DRB1*13:01	HLA-DPA1*01:03/DPB1*11:01	HLA-DQA1*02:01/DQB1*02:01	733	737	759	59	59	63
HLA-DRB1*13:01	HLA-DPA1*01:03/DPB1*11:01	HLA-DQA1*02:01/DQB1*02:02	733	737	759	59	59	63
HLA-DRB1*13:01	HLA-DPA1*01:03/DPB1*11:01	HLA-DQA1*02:01/DQB1*03:03	746	750	772	67	67	71
HLA-DRB1*13:01	HLA-DPA1*01:03/DPB1*11:01	HLA-DQA1*02:01/DQB1*04:02	735	739	761	61	61	65
HLA-DRB1*13:01	HLA-DPA1*01:03/DPB1*11:01	HLA-DQA1*02:01/DQB1*06:04	733	737	759	59	59	63
HLA-DRB1*13:01	HLA-DPA1*01:03/DPB1*11:01	HLA-DQA1*03:01/DQB1*03:02	733	737	759	59	59	63
HLA-DRB1*13:01	HLA-DPA1*01:03/DPB1*11:01	HLA-DQA1*03:01/DQB1*06:01	733	737	759	59	59	63
HLA-DRB1*13:01	HLA-DPA1*01:03/DPB1*11:01	HLA-DQA1*04:01/DQB1*02:01	733	737	759	59	59	63
HLA-DRB1*13:01	HLA-DPA1*01:03/DPB1*11:01	HLA-DQA1*04:01/DQB1*03:01	739	743	765	59	59	63
HLA-DRB1*13:01	HLA-DPA1*01:03/DPB1*11:01	HLA-DQA1*04:01/DQB1*03:02	733	737	759	59	59	63
HLA-DRB1*13:01	HLA-DPA1*01:03/DPB1*11:01	HLA-DQA1*04:01/DQB1*03:03	733	737	759	59	59	63
HLA-DRB1*13:01	HLA-DPA1*01:03/DPB1*11:01	HLA-DQA1*04:01/DQB1*04:02	733	737	759	59	59	63
HLA-DRB1*13:01	HLA-DPA1*01:03/DPB1*11:01	HLA-DQA1*05:01/DQB1*02:01	733	737	759	59	59	63
HLA-DRB1*13:01	HLA-DPA1*01:03/DPB1*11:01	HLA-DQA1*05:01/DQB1*03:01	1217	1221	1243	211	211	215
HLA-DRB1*13:01	HLA-DPA1*01:03/DPB1*11:01	HLA-DQA1*05:01/DQB1*03:02	733	737	759	59	59	63
HLA-DRB1*13:01	HLA-DPA1*01:03/DPB1*11:01	HLA-DQA1*05:01/DQB1*06:01	733	737	759	59	59	63
HLA-DRB1*13:01	HLA-DPA1*01:03/DPB1*11:01	HLA-DQA1*05:01/DQB1*06:02	733	737	759	59	59	63
HLA-DRB1*13:01	HLA-DPA1*01:03/DPB1*11:01	HLA-DQA1*05:01/DQB1*06:03	733	737	759	59	59	63
HLA-DRB1*13:01	HLA-DPA1*01:03/DPB1*11:01	HLA-DQA1*05:01/DQB1*06:04	733	737	759	59	59	63
HLA-DRB1*13:01	HLA-DPA1*01:03/DPB1*11:01	HLA-DQA1*06:01/DQB1*02:01	733	737	759	59	59	63
HLA-DRB1*13:01	HLA-DPA1*01:03/DPB1*11:01	HLA-DQA1*06:01/DQB1*03:01	865	869	891	98	98	102
HLA-DRB1*13:01	HLA-DPA1*01:03/DPB1*11:01	HLA-DQA1*06:01/DQB1*03:03	733	737	759	59	59	63
HLA-DRB1*13:01	HLA-DPA1*01:03/DPB1*11:01	HLA-DQA1*06:01/DQB1*04:02	733	737	759	59	59	63
HLA-DRB1*13:01	HLA-DPA1*01:03/DPB1*11:01	HLA-DQA1*06:01/DQB1*06:01	733	737	759	59	59	63
HLA-DRB1*13:01	HLA-DPA1*01:03/DPB1*11:01	HLA-DQA1*06:01/DQB1*06:03	733	737	759	59	59	63
HLA-DRB1*13:01	HLA-DPA1*01:03/DPB1*17:01	HLA-DQA1*01:01/DQB1*02:01	733	737	759	59	59	63
HLA-DRB1*13:01	HLA-DPA1*01:03/DPB1*17:01	HLA-DQA1*01:01/DQB1*05:01	733	737	759	59	59	63
HLA-DRB1*13:01	HLA-DPA1*01:03/DPB1*17:01	HLA-DQA1*01:01/DQB1*05:02	733	737	759	59	59	63
HLA-DRB1*13:01	HLA-DPA1*01:03/DPB1*17:01	HLA-DQA1*01:01/DQB1*05:03	733	737	759	59	59	63
HLA-DRB1*13:01	HLA-DPA1*01:03/DPB1*17:01	HLA-DQA1*01:01/DQB1*06:01	734	738	760	60	60	64
HLA-DRB1*13:01	HLA-DPA1*01:03/DPB1*17:01	HLA-DQA1*01:01/DQB1*06:02	733	737	759	59	59	63
HLA-DRB1*13:01	HLA-DPA1*01:03/DPB1*17:01	HLA-DQA1*01:01/DQB1*06:04	733	737	759	59	59	63
HLA-DRB1*13:01	HLA-DPA1*01:03/DPB1*17:01	HLA-DQA1*01:02/DQB1*02:01	733	737	759	59	59	63
HLA-DRB1*13:01	HLA-DPA1*01:03/DPB1*17:01	HLA-DQA1*01:02/DQB1*05:01	2725	2730	2756	228	228	230
HLA-DRB1*13:01	HLA-DPA1*01:03/DPB1*17:01	HLA-DQA1*01:02/DQB1*05:02	733	737	759	59	59	63
HLA-DRB1*13:01	HLA-DPA1*01:03/DPB1*17:01	HLA-DQA1*01:02/DQB1*05:03	761	765	787	60	60	64
HLA-DRB1*13:01	HLA-DPA1*01:03/DPB1*17:01	HLA-DQA1*01:02/DQB1*06:01	821	825	847	114	114	118
HLA-DRB1*13:01	HLA-DPA1*01:03/DPB1*17:01	HLA-DQA1*01:02/DQB1*06:02	983	988	1010	112	113	117
HLA-DRB1*13:01	HLA-DPA1*01:03/DPB1*17:01	HLA-DQA1*01:02/DQB1*06:03	733	737	759	59	59	63
HLA-DRB1*13:01	HLA-DPA1*01:03/DPB1*17:01	HLA-DQA1*01:02/DQB1*06:04	733	737	759	59	59	63
HLA-DRB1*13:01	HLA-DPA1*01:03/DPB1*17:01	HLA-DQA1*01:02/DQB1*06:09	733	737	759	59	59	63
HLA-DRB1*13:01	HLA-DPA1*01:03/DPB1*17:01	HLA-DQA1*01:03/DQB1*03:03	733	737	759	59	59	63
HLA-DRB1*13:01	HLA-DPA1*01:03/DPB1*17:01	HLA-DQA1*01:03/DQB1*05:02	733	737	759	59	59	63
HLA-DRB1*13:01	HLA-DPA1*01:03/DPB1*17:01	HLA-DQA1*01:03/DQB1*05:03	733	737	759	59	59	63
HLA-DRB1*13:01	HLA-DPA1*01:03/DPB1*17:01	HLA-DQA1*01:03/DQB1*06:01	824	828	850	121	121	125
HLA-DRB1*13:01	HLA-DPA1*01:03/DPB1*17:01	HLA-DQA1*01:03/DQB1*06:02	833	837	859	112	112	116
HLA-DRB1*13:01	HLA-DPA1*01:03/DPB1*17:01	HLA-DQA1*01:03/DQB1*06:03	733	737	759	59	59	63
HLA-DRB1*13:01	HLA-DPA1*01:03/DPB1*17:01	HLA-DQA1*01:03/DQB1*06:09	736	740	762	62	62	66
HLA-DRB1*13:01	HLA-DPA1*01:03/DPB1*17:01	HLA-DQA1*02:01/DQB1*02:01	733	737	759	59	59	63
HLA-DRB1*13:01	HLA-DPA1*01:03/DPB1*17:01	HLA-DQA1*02:01/DQB1*02:02	733	737	759	59	59	63
HLA-DRB1*13:01	HLA-DPA1*01:03/DPB1*17:01	HLA-DQA1*02:01/DQB1*03:03	746	750	772	67	67	71
HLA-DRB1*13:01	HLA-DPA1*01:03/DPB1*17:01	HLA-DQA1*02:01/DQB1*04:02	735	739	761	61	61	65
HLA-DRB1*13:01	HLA-DPA1*01:03/DPB1*17:01	HLA-DQA1*02:01/DQB1*06:04	733	737	759	59	59	63
HLA-DRB1*13:01	HLA-DPA1*01:03/DPB1*17:01	HLA-DQA1*03:01/DQB1*03:02	733	737	759	59	59	63
HLA-DRB1*13:01	HLA-DPA1*01:03/DPB1*17:01	HLA-DQA1*03:01/DQB1*06:01	733	737	759	59	59	63
HLA-DRB1*13:01	HLA-DPA1*01:03/DPB1*17:01	HLA-DQA1*04:01/DQB1*02:01	733	737	759	59	59	63
HLA-DRB1*13:01	HLA-DPA1*01:03/DPB1*17:01	HLA-DQA1*04:01/DQB1*03:01	739	743	765	59	59	63
HLA-DRB1*13:01	HLA-DPA1*01:03/DPB1*17:01	HLA-DQA1*04:01/DQB1*03:02	733	737	759	59	59	63
HLA-DRB1*13:01	HLA-DPA1*01:03/DPB1*17:01	HLA-DQA1*04:01/DQB1*03:03	733	737	759	59	59	63
HLA-DRB1*13:01	HLA-DPA1*01:03/DPB1*17:01	HLA-DQA1*04:01/DQB1*04:02	733	737	759	59	59	63
HLA-DRB1*13:01	HLA-DPA1*01:03/DPB1*17:01	HLA-DQA1*05:01/DQB1*02:01	733	737	759	59	59	63
HLA-DRB1*13:01	HLA-DPA1*01:03/DPB1*17:01	HLA-DQA1*05:01/DQB1*03:01	1217	1221	1243	211	211	215
HLA-DRB1*13:01	HLA-DPA1*01:03/DPB1*17:01	HLA-DQA1*05:01/DQB1*03:02	733	737	759	59	59	63
HLA-DRB1*13:01	HLA-DPA1*01:03/DPB1*17:01	HLA-DQA1*05:01/DQB1*06:01	733	737	759	59	59	63
HLA-DRB1*13:01	HLA-DPA1*01:03/DPB1*17:01	HLA-DQA1*05:01/DQB1*06:02	733	737	759	59	59	63
HLA-DRB1*13:01	HLA-DPA1*01:03/DPB1*17:01	HLA-DQA1*05:01/DQB1*06:03	733	737	759	59	59	63
HLA-DRB1*13:01	HLA-DPA1*01:03/DPB1*17:01	HLA-DQA1*05:01/DQB1*06:04	733	737	759	59	59	63
HLA-DRB1*13:01	HLA-DPA1*01:03/DPB1*17:01	HLA-DQA1*06:01/DQB1*02:01	733	737	759	59	59	63
HLA-DRB1*13:01	HLA-DPA1*01:03/DPB1*17:01	HLA-DQA1*06:01/DQB1*03:01	865	869	891	98	98	102
HLA-DRB1*13:01	HLA-DPA1*01:03/DPB1*17:01	HLA-DQA1*06:01/DQB1*03:03	733	737	759	59	59	63
HLA-DRB1*13:01	HLA-DPA1*01:03/DPB1*17:01	HLA-DQA1*06:01/DQB1*04:02	733	737	759	59	59	63
HLA-DRB1*13:01	HLA-DPA1*01:03/DPB1*17:01	HLA-DQA1*06:01/DQB1*06:01	733	737	759	59	59	63
HLA-DRB1*13:01	HLA-DPA1*01:03/DPB1*17:01	HLA-DQA1*06:01/DQB1*06:03	733	737	759	59	59	63
HLA-DRB1*13:01	HLA-DPA1*02:01/DPB1*01:01	HLA-DQA1*01:01/DQB1*02:01	984	988	1010	128	128	132
HLA-DRB1*13:01	HLA-DPA1*02:01/DPB1*01:01	HLA-DQA1*01:01/DQB1*05:01	984	988	1010	128	128	132
HLA-DRB1*13:01	HLA-DPA1*02:01/DPB1*01:01	HLA-DQA1*01:01/DQB1*05:02	984	988	1010	128	128	132
HLA-DRB1*13:01	HLA-DPA1*02:01/DPB1*01:01	HLA-DQA1*01:01/DQB1*05:03	984	988	1010	128	128	132
HLA-DRB1*13:01	HLA-DPA1*02:01/DPB1*01:01	HLA-DQA1*01:01/DQB1*06:01	985	989	1011	129	129	133
HLA-DRB1*13:01	HLA-DPA1*02:01/DPB1*01:01	HLA-DQA1*01:01/DQB1*06:02	984	988	1010	128	128	132
HLA-DRB1*13:01	HLA-DPA1*02:01/DPB1*01:01	HLA-DQA1*01:01/DQB1*06:04	984	988	1010	128	128	132
HLA-DRB1*13:01	HLA-DPA1*02:01/DPB1*01:01	HLA-DQA1*01:02/DQB1*02:01	984	988	1010	128	128	132
HLA-DRB1*13:01	HLA-DPA1*02:01/DPB1*01:01	HLA-DQA1*01:02/DQB1*05:01	2973	2978	3004	297	297	299
HLA-DRB1*13:01	HLA-DPA1*02:01/DPB1*01:01	HLA-DQA1*01:02/DQB1*05:02	984	988	1010	128	128	132
HLA-DRB1*13:01	HLA-DPA1*02:01/DPB1*01:01	HLA-DQA1*01:02/DQB1*05:03	1012	1016	1038	129	129	133
HLA-DRB1*13:01	HLA-DPA1*02:01/DPB1*01:01	HLA-DQA1*01:02/DQB1*06:01	1072	1076	1098	183	183	187
HLA-DRB1*13:01	HLA-DPA1*02:01/DPB1*01:01	HLA-DQA1*01:02/DQB1*06:02	1234	1239	1261	181	182	186
HLA-DRB1*13:01	HLA-DPA1*02:01/DPB1*01:01	HLA-DQA1*01:02/DQB1*06:03	984	988	1010	128	128	132
HLA-DRB1*13:01	HLA-DPA1*02:01/DPB1*01:01	HLA-DQA1*01:02/DQB1*06:04	984	988	1010	128	128	132
HLA-DRB1*13:01	HLA-DPA1*02:01/DPB1*01:01	HLA-DQA1*01:02/DQB1*06:09	984	988	1010	128	128	132
HLA-DRB1*13:01	HLA-DPA1*02:01/DPB1*01:01	HLA-DQA1*01:03/DQB1*03:03	984	988	1010	128	128	132
HLA-DRB1*13:01	HLA-DPA1*02:01/DPB1*01:01	HLA-DQA1*01:03/DQB1*05:02	984	988	1010	128	128	132
HLA-DRB1*13:01	HLA-DPA1*02:01/DPB1*01:01	HLA-DQA1*01:03/DQB1*05:03	984	988	1010	128	128	132
HLA-DRB1*13:01	HLA-DPA1*02:01/DPB1*01:01	HLA-DQA1*01:03/DQB1*06:01	1075	1079	1101	190	190	194
HLA-DRB1*13:01	HLA-DPA1*02:01/DPB1*01:01	HLA-DQA1*01:03/DQB1*06:02	1084	1088	1110	181	181	185
HLA-DRB1*13:01	HLA-DPA1*02:01/DPB1*01:01	HLA-DQA1*01:03/DQB1*06:03	984	988	1010	128	128	132
HLA-DRB1*13:01	HLA-DPA1*02:01/DPB1*01:01	HLA-DQA1*01:03/DQB1*06:09	987	991	1013	131	131	135
HLA-DRB1*13:01	HLA-DPA1*02:01/DPB1*01:01	HLA-DQA1*02:01/DQB1*02:01	984	988	1010	128	128	132
HLA-DRB1*13:01	HLA-DPA1*02:01/DPB1*01:01	HLA-DQA1*02:01/DQB1*02:02	984	988	1010	128	128	132
HLA-DRB1*13:01	HLA-DPA1*02:01/DPB1*01:01	HLA-DQA1*02:01/DQB1*03:03	997	1001	1023	136	136	140
HLA-DRB1*13:01	HLA-DPA1*02:01/DPB1*01:01	HLA-DQA1*02:01/DQB1*04:02	986	990	1012	130	130	134
HLA-DRB1*13:01	HLA-DPA1*02:01/DPB1*01:01	HLA-DQA1*02:01/DQB1*06:04	984	988	1010	128	128	132
HLA-DRB1*13:01	HLA-DPA1*02:01/DPB1*01:01	HLA-DQA1*03:01/DQB1*03:02	984	988	1010	128	128	132
HLA-DRB1*13:01	HLA-DPA1*02:01/DPB1*01:01	HLA-DQA1*03:01/DQB1*06:01	984	988	1010	128	128	132
HLA-DRB1*13:01	HLA-DPA1*02:01/DPB1*01:01	HLA-DQA1*04:01/DQB1*02:01	984	988	1010	128	128	132
HLA-DRB1*13:01	HLA-DPA1*02:01/DPB1*01:01	HLA-DQA1*04:01/DQB1*03:01	990	994	1016	128	128	132
HLA-DRB1*13:01	HLA-DPA1*02:01/DPB1*01:01	HLA-DQA1*04:01/DQB1*03:02	984	988	1010	128	128	132
HLA-DRB1*13:01	HLA-DPA1*02:01/DPB1*01:01	HLA-DQA1*04:01/DQB1*03:03	984	988	1010	128	128	132
HLA-DRB1*13:01	HLA-DPA1*02:01/DPB1*01:01	HLA-DQA1*04:01/DQB1*04:02	984	988	1010	128	128	132
HLA-DRB1*13:01	HLA-DPA1*02:01/DPB1*01:01	HLA-DQA1*05:01/DQB1*02:01	984	988	1010	128	128	132
HLA-DRB1*13:01	HLA-DPA1*02:01/DPB1*01:01	HLA-DQA1*05:01/DQB1*03:01	1468	1472	1494	280	280	284
HLA-DRB1*13:01	HLA-DPA1*02:01/DPB1*01:01	HLA-DQA1*05:01/DQB1*03:02	984	988	1010	128	128	132
HLA-DRB1*13:01	HLA-DPA1*02:01/DPB1*01:01	HLA-DQA1*05:01/DQB1*06:01	984	988	1010	128	128	132
HLA-DRB1*13:01	HLA-DPA1*02:01/DPB1*01:01	HLA-DQA1*05:01/DQB1*06:02	984	988	1010	128	128	132
HLA-DRB1*13:01	HLA-DPA1*02:01/DPB1*01:01	HLA-DQA1*05:01/DQB1*06:03	984	988	1010	128	128	132
HLA-DRB1*13:01	HLA-DPA1*02:01/DPB1*01:01	HLA-DQA1*05:01/DQB1*06:04	984	988	1010	128	128	132
HLA-DRB1*13:01	HLA-DPA1*02:01/DPB1*01:01	HLA-DQA1*06:01/DQB1*02:01	984	988	1010	128	128	132
HLA-DRB1*13:01	HLA-DPA1*02:01/DPB1*01:01	HLA-DQA1*06:01/DQB1*03:01	1116	1120	1142	167	167	171
HLA-DRB1*13:01	HLA-DPA1*02:01/DPB1*01:01	HLA-DQA1*06:01/DQB1*03:03	984	988	1010	128	128	132
HLA-DRB1*13:01	HLA-DPA1*02:01/DPB1*01:01	HLA-DQA1*06:01/DQB1*04:02	984	988	1010	128	128	132
HLA-DRB1*13:01	HLA-DPA1*02:01/DPB1*01:01	HLA-DQA1*06:01/DQB1*06:01	984	988	1010	128	128	132
HLA-DRB1*13:01	HLA-DPA1*02:01/DPB1*01:01	HLA-DQA1*06:01/DQB1*06:03	984	988	1010	128	128	132
HLA-DRB1*13:01	HLA-DPA1*02:01/DPB1*05:01	HLA-DQA1*01:01/DQB1*02:01	732	736	758	58	58	62
HLA-DRB1*13:01	HLA-DPA1*02:01/DPB1*05:01	HLA-DQA1*01:01/DQB1*05:01	732	736	758	58	58	62
HLA-DRB1*13:01	HLA-DPA1*02:01/DPB1*05:01	HLA-DQA1*01:01/DQB1*05:02	732	736	758	58	58	62
HLA-DRB1*13:01	HLA-DPA1*02:01/DPB1*05:01	HLA-DQA1*01:01/DQB1*05:03	732	736	758	58	58	62
HLA-DRB1*13:01	HLA-DPA1*02:01/DPB1*05:01	HLA-DQA1*01:01/DQB1*06:01	733	737	759	59	59	63
HLA-DRB1*13:01	HLA-DPA1*02:01/DPB1*05:01	HLA-DQA1*01:01/DQB1*06:02	732	736	758	58	58	62
HLA-DRB1*13:01	HLA-DPA1*02:01/DPB1*05:01	HLA-DQA1*01:01/DQB1*06:04	732	736	758	58	58	62
HLA-DRB1*13:01	HLA-DPA1*02:01/DPB1*05:01	HLA-DQA1*01:02/DQB1*02:01	732	736	758	58	58	62
HLA-DRB1*13:01	HLA-DPA1*02:01/DPB1*05:01	HLA-DQA1*01:02/DQB1*05:01	2724	2729	2755	227	227	229
HLA-DRB1*13:01	HLA-DPA1*02:01/DPB1*05:01	HLA-DQA1*01:02/DQB1*05:02	732	736	758	58	58	62
HLA-DRB1*13:01	HLA-DPA1*02:01/DPB1*05:01	HLA-DQA1*01:02/DQB1*05:03	760	764	786	59	59	63
HLA-DRB1*13:01	HLA-DPA1*02:01/DPB1*05:01	HLA-DQA1*01:02/DQB1*06:01	820	824	846	113	113	117
HLA-DRB1*13:01	HLA-DPA1*02:01/DPB1*05:01	HLA-DQA1*01:02/DQB1*06:02	982	987	1009	111	112	116
HLA-DRB1*13:01	HLA-DPA1*02:01/DPB1*05:01	HLA-DQA1*01:02/DQB1*06:03	732	736	758	58	58	62
HLA-DRB1*13:01	HLA-DPA1*02:01/DPB1*05:01	HLA-DQA1*01:02/DQB1*06:04	732	736	758	58	58	62
HLA-DRB1*13:01	HLA-DPA1*02:01/DPB1*05:01	HLA-DQA1*01:02/DQB1*06:09	732	736	758	58	58	62
HLA-DRB1*13:01	HLA-DPA1*02:01/DPB1*05:01	HLA-DQA1*01:03/DQB1*03:03	732	736	758	58	58	62
HLA-DRB1*13:01	HLA-DPA1*02:01/DPB1*05:01	HLA-DQA1*01:03/DQB1*05:02	732	736	758	58	58	62
HLA-DRB1*13:01	HLA-DPA1*02:01/DPB1*05:01	HLA-DQA1*01:03/DQB1*05:03	732	736	758	58	58	62
HLA-DRB1*13:01	HLA-DPA1*02:01/DPB1*05:01	HLA-DQA1*01:03/DQB1*06:01	823	827	849	120	120	124
HLA-DRB1*13:01	HLA-DPA1*02:01/DPB1*05:01	HLA-DQA1*01:03/DQB1*06:02	832	836	858	111	111	115
HLA-DRB1*13:01	HLA-DPA1*02:01/DPB1*05:01	HLA-DQA1*01:03/DQB1*06:03	732	736	758	58	58	62
HLA-DRB1*13:01	HLA-DPA1*02:01/DPB1*05:01	HLA-DQA1*01:03/DQB1*06:09	735	739	761	61	61	65
HLA-DRB1*13:01	HLA-DPA1*02:01/DPB1*05:01	HLA-DQA1*02:01/DQB1*02:01	732	736	758	58	58	62
HLA-DRB1*13:01	HLA-DPA1*02:01/DPB1*05:01	HLA-DQA1*02:01/DQB1*02:02	732	736	758	58	58	62
HLA-DRB1*13:01	HLA-DPA1*02:01/DPB1*05:01	HLA-DQA1*02:01/DQB1*03:03	745	749	771	66	66	70
HLA-DRB1*13:01	HLA-DPA1*02:01/DPB1*05:01	HLA-DQA1*02:01/DQB1*04:02	734	738	760	60	60	64
HLA-DRB1*13:01	HLA-DPA1*02:01/DPB1*05:01	HLA-DQA1*02:01/DQB1*06:04	732	736	758	58	58	62
HLA-DRB1*13:01	HLA-DPA1*02:01/DPB1*05:01	HLA-DQA1*03:01/DQB1*03:02	732	736	758	58	58	62
HLA-DRB1*13:01	HLA-DPA1*02:01/DPB1*05:01	HLA-DQA1*03:01/DQB1*06:01	732	736	758	58	58	62
HLA-DRB1*13:01	HLA-DPA1*02:01/DPB1*05:01	HLA-DQA1*04:01/DQB1*02:01	732	736	758	58	58	62
HLA-DRB1*13:01	HLA-DPA1*02:01/DPB1*05:01	HLA-DQA1*04:01/DQB1*03:01	738	742	764	58	58	62
HLA-DRB1*13:01	HLA-DPA1*02:01/DPB1*05:01	HLA-DQA1*04:01/DQB1*03:02	732	736	758	58	58	62
HLA-DRB1*13:01	HLA-DPA1*02:01/DPB1*05:01	HLA-DQA1*04:01/DQB1*03:03	732	736	758	58	58	62
HLA-DRB1*13:01	HLA-DPA1*02:01/DPB1*05:01	HLA-DQA1*04:01/DQB1*04:02	732	736	758	58	58	62
HLA-DRB1*13:01	HLA-DPA1*02:01/DPB1*05:01	HLA-DQA1*05:01/DQB1*02:01	732	736	758	58	58	62
HLA-DRB1*13:01	HLA-DPA1*02:01/DPB1*05:01	HLA-DQA1*05:01/DQB1*03:01	1216	1220	1242	210	210	214
HLA-DRB1*13:01	HLA-DPA1*02:01/DPB1*05:01	HLA-DQA1*05:01/DQB1*03:02	732	736	758	58	58	62
HLA-DRB1*13:01	HLA-DPA1*02:01/DPB1*05:01	HLA-DQA1*05:01/DQB1*06:01	732	736	758	58	58	62
HLA-DRB1*13:01	HLA-DPA1*02:01/DPB1*05:01	HLA-DQA1*05:01/DQB1*06:02	732	736	758	58	58	62
HLA-DRB1*13:01	HLA-DPA1*02:01/DPB1*05:01	HLA-DQA1*05:01/DQB1*06:03	732	736	758	58	58	62
HLA-DRB1*13:01	HLA-DPA1*02:01/DPB1*05:01	HLA-DQA1*05:01/DQB1*06:04	732	736	758	58	58	62
HLA-DRB1*13:01	HLA-DPA1*02:01/DPB1*05:01	HLA-DQA1*06:01/DQB1*02:01	732	736	758	58	58	62
HLA-DRB1*13:01	HLA-DPA1*02:01/DPB1*05:01	HLA-DQA1*06:01/DQB1*03:01	864	868	890	97	97	101
HLA-DRB1*13:01	HLA-DPA1*02:01/DPB1*05:01	HLA-DQA1*06:01/DQB1*03:03	732	736	758	58	58	62
HLA-DRB1*13:01	HLA-DPA1*02:01/DPB1*05:01	HLA-DQA1*06:01/DQB1*04:02	732	736	758	58	58	62
HLA-DRB1*13:01	HLA-DPA1*02:01/DPB1*05:01	HLA-DQA1*06:01/DQB1*06:01	732	736	758	58	58	62
HLA-DRB1*13:01	HLA-DPA1*02:01/DPB1*05:01	HLA-DQA1*06:01/DQB1*06:03	732	736	758	58	58	62
HLA-DRB1*13:01	HLA-DPA1*02:01/DPB1*09:01	HLA-DQA1*01:01/DQB1*02:01	728	732	754	54	54	58
HLA-DRB1*13:01	HLA-DPA1*02:01/DPB1*09:01	HLA-DQA1*01:01/DQB1*05:01	728	732	754	54	54	58
HLA-DRB1*13:01	HLA-DPA1*02:01/DPB1*09:01	HLA-DQA1*01:01/DQB1*05:02	728	732	754	54	54	58
HLA-DRB1*13:01	HLA-DPA1*02:01/DPB1*09:01	HLA-DQA1*01:01/DQB1*05:03	728	732	754	54	54	58
HLA-DRB1*13:01	HLA-DPA1*02:01/DPB1*09:01	HLA-DQA1*01:01/DQB1*06:01	729	733	755	55	55	59
HLA-DRB1*13:01	HLA-DPA1*02:01/DPB1*09:01	HLA-DQA1*01:01/DQB1*06:02	728	732	754	54	54	58
HLA-DRB1*13:01	HLA-DPA1*02:01/DPB1*09:01	HLA-DQA1*01:01/DQB1*06:04	728	732	754	54	54	58
HLA-DRB1*13:01	HLA-DPA1*02:01/DPB1*09:01	HLA-DQA1*01:02/DQB1*02:01	728	732	754	54	54	58
HLA-DRB1*13:01	HLA-DPA1*02:01/DPB1*09:01	HLA-DQA1*01:02/DQB1*05:01	2720	2725	2751	223	223	225
HLA-DRB1*13:01	HLA-DPA1*02:01/DPB1*09:01	HLA-DQA1*01:02/DQB1*05:02	728	732	754	54	54	58
HLA-DRB1*13:01	HLA-DPA1*02:01/DPB1*09:01	HLA-DQA1*01:02/DQB1*05:03	756	760	782	55	55	59
HLA-DRB1*13:01	HLA-DPA1*02:01/DPB1*09:01	HLA-DQA1*01:02/DQB1*06:01	816	820	842	109	109	113
HLA-DRB1*13:01	HLA-DPA1*02:01/DPB1*09:01	HLA-DQA1*01:02/DQB1*06:02	978	983	1005	107	108	112
HLA-DRB1*13:01	HLA-DPA1*02:01/DPB1*09:01	HLA-DQA1*01:02/DQB1*06:03	728	732	754	54	54	58
HLA-DRB1*13:01	HLA-DPA1*02:01/DPB1*09:01	HLA-DQA1*01:02/DQB1*06:04	728	732	754	54	54	58
HLA-DRB1*13:01	HLA-DPA1*02:01/DPB1*09:01	HLA-DQA1*01:02/DQB1*06:09	728	732	754	54	54	58
HLA-DRB1*13:01	HLA-DPA1*02:01/DPB1*09:01	HLA-DQA1*01:03/DQB1*03:03	728	732	754	54	54	58
HLA-DRB1*13:01	HLA-DPA1*02:01/DPB1*09:01	HLA-DQA1*01:03/DQB1*05:02	728	732	754	54	54	58
HLA-DRB1*13:01	HLA-DPA1*02:01/DPB1*09:01	HLA-DQA1*01:03/DQB1*05:03	728	732	754	54	54	58
HLA-DRB1*13:01	HLA-DPA1*02:01/DPB1*09:01	HLA-DQA1*01:03/DQB1*06:01	819	823	845	116	116	120
HLA-DRB1*13:01	HLA-DPA1*02:01/DPB1*09:01	HLA-DQA1*01:03/DQB1*06:02	828	832	854	107	107	111
HLA-DRB1*13:01	HLA-DPA1*02:01/DPB1*09:01	HLA-DQA1*01:03/DQB1*06:03	728	732	754	54	54	58
HLA-DRB1*13:01	HLA-DPA1*02:01/DPB1*09:01	HLA-DQA1*01:03/DQB1*06:09	731	735	757	57	57	61
HLA-DRB1*13:01	HLA-DPA1*02:01/DPB1*09:01	HLA-DQA1*02:01/DQB1*02:01	728	732	754	54	54	58
HLA-DRB1*13:01	HLA-DPA1*02:01/DPB1*09:01	HLA-DQA1*02:01/DQB1*02:02	728	732	754	54	54	58
HLA-DRB1*13:01	HLA-DPA1*02:01/DPB1*09:01	HLA-DQA1*02:01/DQB1*03:03	741	745	767	62	62	66
HLA-DRB1*13:01	HLA-DPA1*02:01/DPB1*09:01	HLA-DQA1*02:01/DQB1*04:02	730	734	756	56	56	60
HLA-DRB1*13:01	HLA-DPA1*02:01/DPB1*09:01	HLA-DQA1*02:01/DQB1*06:04	728	732	754	54	54	58
HLA-DRB1*13:01	HLA-DPA1*02:01/DPB1*09:01	HLA-DQA1*03:01/DQB1*03:02	728	732	754	54	54	58
HLA-DRB1*13:01	HLA-DPA1*02:01/DPB1*09:01	HLA-DQA1*03:01/DQB1*06:01	728	732	754	54	54	58
HLA-DRB1*13:01	HLA-DPA1*02:01/DPB1*09:01	HLA-DQA1*04:01/DQB1*02:01	728	732	754	54	54	58
HLA-DRB1*13:01	HLA-DPA1*02:01/DPB1*09:01	HLA-DQA1*04:01/DQB1*03:01	734	738	760	54	54	58
HLA-DRB1*13:01	HLA-DPA1*02:01/DPB1*09:01	HLA-DQA1*04:01/DQB1*03:02	728	732	754	54	54	58
HLA-DRB1*13:01	HLA-DPA1*02:01/DPB1*09:01	HLA-DQA1*04:01/DQB1*03:03	728	732	754	54	54	58
HLA-DRB1*13:01	HLA-DPA1*02:01/DPB1*09:01	HLA-DQA1*04:01/DQB1*04:02	728	732	754	54	54	58
HLA-DRB1*13:01	HLA-DPA1*02:01/DPB1*09:01	HLA-DQA1*05:01/DQB1*02:01	728	732	754	54	54	58
HLA-DRB1*13:01	HLA-DPA1*02:01/DPB1*09:01	HLA-DQA1*05:01/DQB1*03:01	1212	1216	1238	206	206	210
HLA-DRB1*13:01	HLA-DPA1*02:01/DPB1*09:01	HLA-DQA1*05:01/DQB1*03:02	728	732	754	54	54	58
HLA-DRB1*13:01	HLA-DPA1*02:01/DPB1*09:01	HLA-DQA1*05:01/DQB1*06:01	728	732	754	54	54	58
HLA-DRB1*13:01	HLA-DPA1*02:01/DPB1*09:01	HLA-DQA1*05:01/DQB1*06:02	728	732	754	54	54	58
HLA-DRB1*13:01	HLA-DPA1*02:01/DPB1*09:01	HLA-DQA1*05:01/DQB1*06:03	728	732	754	54	54	58
HLA-DRB1*13:01	HLA-DPA1*02:01/DPB1*09:01	HLA-DQA1*05:01/DQB1*06:04	728	732	754	54	54	58
HLA-DRB1*13:01	HLA-DPA1*02:01/DPB1*09:01	HLA-DQA1*06:01/DQB1*02:01	728	732	754	54	54	58
HLA-DRB1*13:01	HLA-DPA1*02:01/DPB1*09:01	HLA-DQA1*06:01/DQB1*03:01	860	864	886	93	93	97
HLA-DRB1*13:01	HLA-DPA1*02:01/DPB1*09:01	HLA-DQA1*06:01/DQB1*03:03	728	732	754	54	54	58
HLA-DRB1*13:01	HLA-DPA1*02:01/DPB1*09:01	HLA-DQA1*06:01/DQB1*04:02	728	732	754	54	54	58
HLA-DRB1*13:01	HLA-DPA1*02:01/DPB1*09:01	HLA-DQA1*06:01/DQB1*06:01	728	732	754	54	54	58
HLA-DRB1*13:01	HLA-DPA1*02:01/DPB1*09:01	HLA-DQA1*06:01/DQB1*06:03	728	732	754	54	54	58
HLA-DRB1*13:01	HLA-DPA1*02:01/DPB1*10:01	HLA-DQA1*01:01/DQB1*02:01	728	732	754	54	54	58
HLA-DRB1*13:01	HLA-DPA1*02:01/DPB1*10:01	HLA-DQA1*01:01/DQB1*05:01	728	732	754	54	54	58
HLA-DRB1*13:01	HLA-DPA1*02:01/DPB1*10:01	HLA-DQA1*01:01/DQB1*05:02	728	732	754	54	54	58
HLA-DRB1*13:01	HLA-DPA1*02:01/DPB1*10:01	HLA-DQA1*01:01/DQB1*05:03	728	732	754	54	54	58
HLA-DRB1*13:01	HLA-DPA1*02:01/DPB1*10:01	HLA-DQA1*01:01/DQB1*06:01	729	733	755	55	55	59
HLA-DRB1*13:01	HLA-DPA1*02:01/DPB1*10:01	HLA-DQA1*01:01/DQB1*06:02	728	732	754	54	54	58
HLA-DRB1*13:01	HLA-DPA1*02:01/DPB1*10:01	HLA-DQA1*01:01/DQB1*06:04	728	732	754	54	54	58
HLA-DRB1*13:01	HLA-DPA1*02:01/DPB1*10:01	HLA-DQA1*01:02/DQB1*02:01	728	732	754	54	54	58
HLA-DRB1*13:01	HLA-DPA1*02:01/DPB1*10:01	HLA-DQA1*01:02/DQB1*05:01	2720	2725	2751	223	223	225
HLA-DRB1*13:01	HLA-DPA1*02:01/DPB1*10:01	HLA-DQA1*01:02/DQB1*05:02	728	732	754	54	54	58
HLA-DRB1*13:01	HLA-DPA1*02:01/DPB1*10:01	HLA-DQA1*01:02/DQB1*05:03	756	760	782	55	55	59
HLA-DRB1*13:01	HLA-DPA1*02:01/DPB1*10:01	HLA-DQA1*01:02/DQB1*06:01	816	820	842	109	109	113
HLA-DRB1*13:01	HLA-DPA1*02:01/DPB1*10:01	HLA-DQA1*01:02/DQB1*06:02	978	983	1005	107	108	112
HLA-DRB1*13:01	HLA-DPA1*02:01/DPB1*10:01	HLA-DQA1*01:02/DQB1*06:03	728	732	754	54	54	58
HLA-DRB1*13:01	HLA-DPA1*02:01/DPB1*10:01	HLA-DQA1*01:02/DQB1*06:04	728	732	754	54	54	58
HLA-DRB1*13:01	HLA-DPA1*02:01/DPB1*10:01	HLA-DQA1*01:02/DQB1*06:09	728	732	754	54	54	58
HLA-DRB1*13:01	HLA-DPA1*02:01/DPB1*10:01	HLA-DQA1*01:03/DQB1*03:03	728	732	754	54	54	58
HLA-DRB1*13:01	HLA-DPA1*02:01/DPB1*10:01	HLA-DQA1*01:03/DQB1*05:02	728	732	754	54	54	58
HLA-DRB1*13:01	HLA-DPA1*02:01/DPB1*10:01	HLA-DQA1*01:03/DQB1*05:03	728	732	754	54	54	58
HLA-DRB1*13:01	HLA-DPA1*02:01/DPB1*10:01	HLA-DQA1*01:03/DQB1*06:01	819	823	845	116	116	120
HLA-DRB1*13:01	HLA-DPA1*02:01/DPB1*10:01	HLA-DQA1*01:03/DQB1*06:02	828	832	854	107	107	111
HLA-DRB1*13:01	HLA-DPA1*02:01/DPB1*10:01	HLA-DQA1*01:03/DQB1*06:03	728	732	754	54	54	58
HLA-DRB1*13:01	HLA-DPA1*02:01/DPB1*10:01	HLA-DQA1*01:03/DQB1*06:09	731	735	757	57	57	61
HLA-DRB1*13:01	HLA-DPA1*02:01/DPB1*10:01	HLA-DQA1*02:01/DQB1*02:01	728	732	754	54	54	58
HLA-DRB1*13:01	HLA-DPA1*02:01/DPB1*10:01	HLA-DQA1*02:01/DQB1*02:02	728	732	754	54	54	58
HLA-DRB1*13:01	HLA-DPA1*02:01/DPB1*10:01	HLA-DQA1*02:01/DQB1*03:03	741	745	767	62	62	66
HLA-DRB1*13:01	HLA-DPA1*02:01/DPB1*10:01	HLA-DQA1*02:01/DQB1*04:02	730	734	756	56	56	60
HLA-DRB1*13:01	HLA-DPA1*02:01/DPB1*10:01	HLA-DQA1*02:01/DQB1*06:04	728	732	754	54	54	58
HLA-DRB1*13:01	HLA-DPA1*02:01/DPB1*10:01	HLA-DQA1*03:01/DQB1*03:02	728	732	754	54	54	58
HLA-DRB1*13:01	HLA-DPA1*02:01/DPB1*10:01	HLA-DQA1*03:01/DQB1*06:01	728	732	754	54	54	58
HLA-DRB1*13:01	HLA-DPA1*02:01/DPB1*10:01	HLA-DQA1*04:01/DQB1*02:01	728	732	754	54	54	58
HLA-DRB1*13:01	HLA-DPA1*02:01/DPB1*10:01	HLA-DQA1*04:01/DQB1*03:01	734	738	760	54	54	58
HLA-DRB1*13:01	HLA-DPA1*02:01/DPB1*10:01	HLA-DQA1*04:01/DQB1*03:02	728	732	754	54	54	58
HLA-DRB1*13:01	HLA-DPA1*02:01/DPB1*10:01	HLA-DQA1*04:01/DQB1*03:03	728	732	754	54	54	58
HLA-DRB1*13:01	HLA-DPA1*02:01/DPB1*10:01	HLA-DQA1*04:01/DQB1*04:02	728	732	754	54	54	58
HLA-DRB1*13:01	HLA-DPA1*02:01/DPB1*10:01	HLA-DQA1*05:01/DQB1*02:01	728	732	754	54	54	58
HLA-DRB1*13:01	HLA-DPA1*02:01/DPB1*10:01	HLA-DQA1*05:01/DQB1*03:01	1212	1216	1238	206	206	210
HLA-DRB1*13:01	HLA-DPA1*02:01/DPB1*10:01	HLA-DQA1*05:01/DQB1*03:02	728	732	754	54	54	58
HLA-DRB1*13:01	HLA-DPA1*02:01/DPB1*10:01	HLA-DQA1*05:01/DQB1*06:01	728	732	754	54	54	58
HLA-DRB1*13:01	HLA-DPA1*02:01/DPB1*10:01	HLA-DQA1*05:01/DQB1*06:02	728	732	754	54	54	58
HLA-DRB1*13:01	HLA-DPA1*02:01/DPB1*10:01	HLA-DQA1*05:01/DQB1*06:03	728	732	754	54	54	58
HLA-DRB1*13:01	HLA-DPA1*02:01/DPB1*10:01	HLA-DQA1*05:01/DQB1*06:04	728	732	754	54	54	58
HLA-DRB1*13:01	HLA-DPA1*02:01/DPB1*10:01	HLA-DQA1*06:01/DQB1*02:01	728	732	754	54	54	58
HLA-DRB1*13:01	HLA-DPA1*02:01/DPB1*10:01	HLA-DQA1*06:01/DQB1*03:01	860	864	886	93	93	97
HLA-DRB1*13:01	HLA-DPA1*02:01/DPB1*10:01	HLA-DQA1*06:01/DQB1*03:03	728	732	754	54	54	58
HLA-DRB1*13:01	HLA-DPA1*02:01/DPB1*10:01	HLA-DQA1*06:01/DQB1*04:02	728	732	754	54	54	58
HLA-DRB1*13:01	HLA-DPA1*02:01/DPB1*10:01	HLA-DQA1*06:01/DQB1*06:01	728	732	754	54	54	58
HLA-DRB1*13:01	HLA-DPA1*02:01/DPB1*10:01	HLA-DQA1*06:01/DQB1*06:03	728	732	754	54	54	58
HLA-DRB1*13:01	HLA-DPA1*02:01/DPB1*11:01	HLA-DQA1*01:01/DQB1*02:01	728	732	754	54	54	58
HLA-DRB1*13:01	HLA-DPA1*02:01/DPB1*11:01	HLA-DQA1*01:01/DQB1*05:01	728	732	754	54	54	58
HLA-DRB1*13:01	HLA-DPA1*02:01/DPB1*11:01	HLA-DQA1*01:01/DQB1*05:02	728	732	754	54	54	58
HLA-DRB1*13:01	HLA-DPA1*02:01/DPB1*11:01	HLA-DQA1*01:01/DQB1*05:03	728	732	754	54	54	58
HLA-DRB1*13:01	HLA-DPA1*02:01/DPB1*11:01	HLA-DQA1*01:01/DQB1*06:01	729	733	755	55	55	59
HLA-DRB1*13:01	HLA-DPA1*02:01/DPB1*11:01	HLA-DQA1*01:01/DQB1*06:02	728	732	754	54	54	58
HLA-DRB1*13:01	HLA-DPA1*02:01/DPB1*11:01	HLA-DQA1*01:01/DQB1*06:04	728	732	754	54	54	58
HLA-DRB1*13:01	HLA-DPA1*02:01/DPB1*11:01	HLA-DQA1*01:02/DQB1*02:01	728	732	754	54	54	58
HLA-DRB1*13:01	HLA-DPA1*02:01/DPB1*11:01	HLA-DQA1*01:02/DQB1*05:01	2720	2725	2751	223	223	225
HLA-DRB1*13:01	HLA-DPA1*02:01/DPB1*11:01	HLA-DQA1*01:02/DQB1*05:02	728	732	754	54	54	58
HLA-DRB1*13:01	HLA-DPA1*02:01/DPB1*11:01	HLA-DQA1*01:02/DQB1*05:03	756	760	782	55	55	59
HLA-DRB1*13:01	HLA-DPA1*02:01/DPB1*11:01	HLA-DQA1*01:02/DQB1*06:01	816	820	842	109	109	113
HLA-DRB1*13:01	HLA-DPA1*02:01/DPB1*11:01	HLA-DQA1*01:02/DQB1*06:02	978	983	1005	107	108	112
HLA-DRB1*13:01	HLA-DPA1*02:01/DPB1*11:01	HLA-DQA1*01:02/DQB1*06:03	728	732	754	54	54	58
HLA-DRB1*13:01	HLA-DPA1*02:01/DPB1*11:01	HLA-DQA1*01:02/DQB1*06:04	728	732	754	54	54	58
HLA-DRB1*13:01	HLA-DPA1*02:01/DPB1*11:01	HLA-DQA1*01:02/DQB1*06:09	728	732	754	54	54	58
HLA-DRB1*13:01	HLA-DPA1*02:01/DPB1*11:01	HLA-DQA1*01:03/DQB1*03:03	728	732	754	54	54	58
HLA-DRB1*13:01	HLA-DPA1*02:01/DPB1*11:01	HLA-DQA1*01:03/DQB1*05:02	728	732	754	54	54	58
HLA-DRB1*13:01	HLA-DPA1*02:01/DPB1*11:01	HLA-DQA1*01:03/DQB1*05:03	728	732	754	54	54	58
HLA-DRB1*13:01	HLA-DPA1*02:01/DPB1*11:01	HLA-DQA1*01:03/DQB1*06:01	819	823	845	116	116	120
HLA-DRB1*13:01	HLA-DPA1*02:01/DPB1*11:01	HLA-DQA1*01:03/DQB1*06:02	828	832	854	107	107	111
HLA-DRB1*13:01	HLA-DPA1*02:01/DPB1*11:01	HLA-DQA1*01:03/DQB1*06:03	728	732	754	54	54	58
HLA-DRB1*13:01	HLA-DPA1*02:01/DPB1*11:01	HLA-DQA1*01:03/DQB1*06:09	731	735	757	57	57	61
HLA-DRB1*13:01	HLA-DPA1*02:01/DPB1*11:01	HLA-DQA1*02:01/DQB1*02:01	728	732	754	54	54	58
HLA-DRB1*13:01	HLA-DPA1*02:01/DPB1*11:01	HLA-DQA1*02:01/DQB1*02:02	728	732	754	54	54	58
HLA-DRB1*13:01	HLA-DPA1*02:01/DPB1*11:01	HLA-DQA1*02:01/DQB1*03:03	741	745	767	62	62	66
HLA-DRB1*13:01	HLA-DPA1*02:01/DPB1*11:01	HLA-DQA1*02:01/DQB1*04:02	730	734	756	56	56	60
HLA-DRB1*13:01	HLA-DPA1*02:01/DPB1*11:01	HLA-DQA1*02:01/DQB1*06:04	728	732	754	54	54	58
HLA-DRB1*13:01	HLA-DPA1*02:01/DPB1*11:01	HLA-DQA1*03:01/DQB1*03:02	728	732	754	54	54	58
HLA-DRB1*13:01	HLA-DPA1*02:01/DPB1*11:01	HLA-DQA1*03:01/DQB1*06:01	728	732	754	54	54	58
HLA-DRB1*13:01	HLA-DPA1*02:01/DPB1*11:01	HLA-DQA1*04:01/DQB1*02:01	728	732	754	54	54	58
HLA-DRB1*13:01	HLA-DPA1*02:01/DPB1*11:01	HLA-DQA1*04:01/DQB1*03:01	734	738	760	54	54	58
HLA-DRB1*13:01	HLA-DPA1*02:01/DPB1*11:01	HLA-DQA1*04:01/DQB1*03:02	728	732	754	54	54	58
HLA-DRB1*13:01	HLA-DPA1*02:01/DPB1*11:01	HLA-DQA1*04:01/DQB1*03:03	728	732	754	54	54	58
HLA-DRB1*13:01	HLA-DPA1*02:01/DPB1*11:01	HLA-DQA1*04:01/DQB1*04:02	728	732	754	54	54	58
HLA-DRB1*13:01	HLA-DPA1*02:01/DPB1*11:01	HLA-DQA1*05:01/DQB1*02:01	728	732	754	54	54	58
HLA-DRB1*13:01	HLA-DPA1*02:01/DPB1*11:01	HLA-DQA1*05:01/DQB1*03:01	1212	1216	1238	206	206	210
HLA-DRB1*13:01	HLA-DPA1*02:01/DPB1*11:01	HLA-DQA1*05:01/DQB1*03:02	728	732	754	54	54	58
HLA-DRB1*13:01	HLA-DPA1*02:01/DPB1*11:01	HLA-DQA1*05:01/DQB1*06:01	728	732	754	54	54	58
HLA-DRB1*13:01	HLA-DPA1*02:01/DPB1*11:01	HLA-DQA1*05:01/DQB1*06:02	728	732	754	54	54	58
HLA-DRB1*13:01	HLA-DPA1*02:01/DPB1*11:01	HLA-DQA1*05:01/DQB1*06:03	728	732	754	54	54	58
HLA-DRB1*13:01	HLA-DPA1*02:01/DPB1*11:01	HLA-DQA1*05:01/DQB1*06:04	728	732	754	54	54	58
HLA-DRB1*13:01	HLA-DPA1*02:01/DPB1*11:01	HLA-DQA1*06:01/DQB1*02:01	728	732	754	54	54	58
HLA-DRB1*13:01	HLA-DPA1*02:01/DPB1*11:01	HLA-DQA1*06:01/DQB1*03:01	860	864	886	93	93	97
HLA-DRB1*13:01	HLA-DPA1*02:01/DPB1*11:01	HLA-DQA1*06:01/DQB1*03:03	728	732	754	54	54	58
HLA-DRB1*13:01	HLA-DPA1*02:01/DPB1*11:01	HLA-DQA1*06:01/DQB1*04:02	728	732	754	54	54	58
HLA-DRB1*13:01	HLA-DPA1*02:01/DPB1*11:01	HLA-DQA1*06:01/DQB1*06:01	728	732	754	54	54	58
HLA-DRB1*13:01	HLA-DPA1*02:01/DPB1*11:01	HLA-DQA1*06:01/DQB1*06:03	728	732	754	54	54	58
HLA-DRB1*13:01	HLA-DPA1*02:01/DPB1*13:01	HLA-DQA1*01:01/DQB1*02:01	750	754	776	76	76	80
HLA-DRB1*13:01	HLA-DPA1*02:01/DPB1*13:01	HLA-DQA1*01:01/DQB1*05:01	750	754	776	76	76	80
HLA-DRB1*13:01	HLA-DPA1*02:01/DPB1*13:01	HLA-DQA1*01:01/DQB1*05:02	750	754	776	76	76	80
HLA-DRB1*13:01	HLA-DPA1*02:01/DPB1*13:01	HLA-DQA1*01:01/DQB1*05:03	750	754	776	76	76	80
HLA-DRB1*13:01	HLA-DPA1*02:01/DPB1*13:01	HLA-DQA1*01:01/DQB1*06:01	751	755	777	77	77	81
HLA-DRB1*13:01	HLA-DPA1*02:01/DPB1*13:01	HLA-DQA1*01:01/DQB1*06:02	750	754	776	76	76	80
HLA-DRB1*13:01	HLA-DPA1*02:01/DPB1*13:01	HLA-DQA1*01:01/DQB1*06:04	750	754	776	76	76	80
HLA-DRB1*13:01	HLA-DPA1*02:01/DPB1*13:01	HLA-DQA1*01:02/DQB1*02:01	750	754	776	76	76	80
HLA-DRB1*13:01	HLA-DPA1*02:01/DPB1*13:01	HLA-DQA1*01:02/DQB1*05:01	2742	2747	2773	245	245	247
HLA-DRB1*13:01	HLA-DPA1*02:01/DPB1*13:01	HLA-DQA1*01:02/DQB1*05:02	750	754	776	76	76	80
HLA-DRB1*13:01	HLA-DPA1*02:01/DPB1*13:01	HLA-DQA1*01:02/DQB1*05:03	778	782	804	77	77	81
HLA-DRB1*13:01	HLA-DPA1*02:01/DPB1*13:01	HLA-DQA1*01:02/DQB1*06:01	838	842	864	131	131	135
HLA-DRB1*13:01	HLA-DPA1*02:01/DPB1*13:01	HLA-DQA1*01:02/DQB1*06:02	1000	1005	1027	129	130	134
HLA-DRB1*13:01	HLA-DPA1*02:01/DPB1*13:01	HLA-DQA1*01:02/DQB1*06:03	750	754	776	76	76	80
HLA-DRB1*13:01	HLA-DPA1*02:01/DPB1*13:01	HLA-DQA1*01:02/DQB1*06:04	750	754	776	76	76	80
HLA-DRB1*13:01	HLA-DPA1*02:01/DPB1*13:01	HLA-DQA1*01:02/DQB1*06:09	750	754	776	76	76	80
HLA-DRB1*13:01	HLA-DPA1*02:01/DPB1*13:01	HLA-DQA1*01:03/DQB1*03:03	750	754	776	76	76	80
HLA-DRB1*13:01	HLA-DPA1*02:01/DPB1*13:01	HLA-DQA1*01:03/DQB1*05:02	750	754	776	76	76	80
HLA-DRB1*13:01	HLA-DPA1*02:01/DPB1*13:01	HLA-DQA1*01:03/DQB1*05:03	750	754	776	76	76	80
HLA-DRB1*13:01	HLA-DPA1*02:01/DPB1*13:01	HLA-DQA1*01:03/DQB1*06:01	841	845	867	138	138	142
HLA-DRB1*13:01	HLA-DPA1*02:01/DPB1*13:01	HLA-DQA1*01:03/DQB1*06:02	850	854	876	129	129	133
HLA-DRB1*13:01	HLA-DPA1*02:01/DPB1*13:01	HLA-DQA1*01:03/DQB1*06:03	750	754	776	76	76	80
HLA-DRB1*13:01	HLA-DPA1*02:01/DPB1*13:01	HLA-DQA1*01:03/DQB1*06:09	753	757	779	79	79	83
HLA-DRB1*13:01	HLA-DPA1*02:01/DPB1*13:01	HLA-DQA1*02:01/DQB1*02:01	750	754	776	76	76	80
HLA-DRB1*13:01	HLA-DPA1*02:01/DPB1*13:01	HLA-DQA1*02:01/DQB1*02:02	750	754	776	76	76	80
HLA-DRB1*13:01	HLA-DPA1*02:01/DPB1*13:01	HLA-DQA1*02:01/DQB1*03:03	763	767	789	84	84	88
HLA-DRB1*13:01	HLA-DPA1*02:01/DPB1*13:01	HLA-DQA1*02:01/DQB1*04:02	752	756	778	78	78	82
HLA-DRB1*13:01	HLA-DPA1*02:01/DPB1*13:01	HLA-DQA1*02:01/DQB1*06:04	750	754	776	76	76	80
HLA-DRB1*13:01	HLA-DPA1*02:01/DPB1*13:01	HLA-DQA1*03:01/DQB1*03:02	750	754	776	76	76	80
HLA-DRB1*13:01	HLA-DPA1*02:01/DPB1*13:01	HLA-DQA1*03:01/DQB1*06:01	750	754	776	76	76	80
HLA-DRB1*13:01	HLA-DPA1*02:01/DPB1*13:01	HLA-DQA1*04:01/DQB1*02:01	750	754	776	76	76	80
HLA-DRB1*13:01	HLA-DPA1*02:01/DPB1*13:01	HLA-DQA1*04:01/DQB1*03:01	756	760	782	76	76	80
HLA-DRB1*13:01	HLA-DPA1*02:01/DPB1*13:01	HLA-DQA1*04:01/DQB1*03:02	750	754	776	76	76	80
HLA-DRB1*13:01	HLA-DPA1*02:01/DPB1*13:01	HLA-DQA1*04:01/DQB1*03:03	750	754	776	76	76	80
HLA-DRB1*13:01	HLA-DPA1*02:01/DPB1*13:01	HLA-DQA1*04:01/DQB1*04:02	750	754	776	76	76	80
HLA-DRB1*13:01	HLA-DPA1*02:01/DPB1*13:01	HLA-DQA1*05:01/DQB1*02:01	750	754	776	76	76	80
HLA-DRB1*13:01	HLA-DPA1*02:01/DPB1*13:01	HLA-DQA1*05:01/DQB1*03:01	1234	1238	1260	228	228	232
HLA-DRB1*13:01	HLA-DPA1*02:01/DPB1*13:01	HLA-DQA1*05:01/DQB1*03:02	750	754	776	76	76	80
HLA-DRB1*13:01	HLA-DPA1*02:01/DPB1*13:01	HLA-DQA1*05:01/DQB1*06:01	750	754	776	76	76	80
HLA-DRB1*13:01	HLA-DPA1*02:01/DPB1*13:01	HLA-DQA1*05:01/DQB1*06:02	750	754	776	76	76	80
HLA-DRB1*13:01	HLA-DPA1*02:01/DPB1*13:01	HLA-DQA1*05:01/DQB1*06:03	750	754	776	76	76	80
HLA-DRB1*13:01	HLA-DPA1*02:01/DPB1*13:01	HLA-DQA1*05:01/DQB1*06:04	750	754	776	76	76	80
HLA-DRB1*13:01	HLA-DPA1*02:01/DPB1*13:01	HLA-DQA1*06:01/DQB1*02:01	750	754	776	76	76	80
HLA-DRB1*13:01	HLA-DPA1*02:01/DPB1*13:01	HLA-DQA1*06:01/DQB1*03:01	882	886	908	115	115	119
HLA-DRB1*13:01	HLA-DPA1*02:01/DPB1*13:01	HLA-DQA1*06:01/DQB1*03:03	750	754	776	76	76	80
HLA-DRB1*13:01	HLA-DPA1*02:01/DPB1*13:01	HLA-DQA1*06:01/DQB1*04:02	750	754	776	76	76	80
HLA-DRB1*13:01	HLA-DPA1*02:01/DPB1*13:01	HLA-DQA1*06:01/DQB1*06:01	750	754	776	76	76	80
HLA-DRB1*13:01	HLA-DPA1*02:01/DPB1*13:01	HLA-DQA1*06:01/DQB1*06:03	750	754	776	76	76	80
HLA-DRB1*13:01	HLA-DPA1*02:01/DPB1*14:01	HLA-DQA1*01:01/DQB1*02:01	728	732	754	54	54	58
HLA-DRB1*13:01	HLA-DPA1*02:01/DPB1*14:01	HLA-DQA1*01:01/DQB1*05:01	728	732	754	54	54	58
HLA-DRB1*13:01	HLA-DPA1*02:01/DPB1*14:01	HLA-DQA1*01:01/DQB1*05:02	728	732	754	54	54	58
HLA-DRB1*13:01	HLA-DPA1*02:01/DPB1*14:01	HLA-DQA1*01:01/DQB1*05:03	728	732	754	54	54	58
HLA-DRB1*13:01	HLA-DPA1*02:01/DPB1*14:01	HLA-DQA1*01:01/DQB1*06:01	729	733	755	55	55	59
HLA-DRB1*13:01	HLA-DPA1*02:01/DPB1*14:01	HLA-DQA1*01:01/DQB1*06:02	728	732	754	54	54	58
HLA-DRB1*13:01	HLA-DPA1*02:01/DPB1*14:01	HLA-DQA1*01:01/DQB1*06:04	728	732	754	54	54	58
HLA-DRB1*13:01	HLA-DPA1*02:01/DPB1*14:01	HLA-DQA1*01:02/DQB1*02:01	728	732	754	54	54	58
HLA-DRB1*13:01	HLA-DPA1*02:01/DPB1*14:01	HLA-DQA1*01:02/DQB1*05:01	2720	2725	2751	223	223	225
HLA-DRB1*13:01	HLA-DPA1*02:01/DPB1*14:01	HLA-DQA1*01:02/DQB1*05:02	728	732	754	54	54	58
HLA-DRB1*13:01	HLA-DPA1*02:01/DPB1*14:01	HLA-DQA1*01:02/DQB1*05:03	756	760	782	55	55	59
HLA-DRB1*13:01	HLA-DPA1*02:01/DPB1*14:01	HLA-DQA1*01:02/DQB1*06:01	816	820	842	109	109	113
HLA-DRB1*13:01	HLA-DPA1*02:01/DPB1*14:01	HLA-DQA1*01:02/DQB1*06:02	978	983	1005	107	108	112
HLA-DRB1*13:01	HLA-DPA1*02:01/DPB1*14:01	HLA-DQA1*01:02/DQB1*06:03	728	732	754	54	54	58
HLA-DRB1*13:01	HLA-DPA1*02:01/DPB1*14:01	HLA-DQA1*01:02/DQB1*06:04	728	732	754	54	54	58
HLA-DRB1*13:01	HLA-DPA1*02:01/DPB1*14:01	HLA-DQA1*01:02/DQB1*06:09	728	732	754	54	54	58
HLA-DRB1*13:01	HLA-DPA1*02:01/DPB1*14:01	HLA-DQA1*01:03/DQB1*03:03	728	732	754	54	54	58
HLA-DRB1*13:01	HLA-DPA1*02:01/DPB1*14:01	HLA-DQA1*01:03/DQB1*05:02	728	732	754	54	54	58
HLA-DRB1*13:01	HLA-DPA1*02:01/DPB1*14:01	HLA-DQA1*01:03/DQB1*05:03	728	732	754	54	54	58
HLA-DRB1*13:01	HLA-DPA1*02:01/DPB1*14:01	HLA-DQA1*01:03/DQB1*06:01	819	823	845	116	116	120
HLA-DRB1*13:01	HLA-DPA1*02:01/DPB1*14:01	HLA-DQA1*01:03/DQB1*06:02	828	832	854	107	107	111
HLA-DRB1*13:01	HLA-DPA1*02:01/DPB1*14:01	HLA-DQA1*01:03/DQB1*06:03	728	732	754	54	54	58
HLA-DRB1*13:01	HLA-DPA1*02:01/DPB1*14:01	HLA-DQA1*01:03/DQB1*06:09	731	735	757	57	57	61
HLA-DRB1*13:01	HLA-DPA1*02:01/DPB1*14:01	HLA-DQA1*02:01/DQB1*02:01	728	732	754	54	54	58
HLA-DRB1*13:01	HLA-DPA1*02:01/DPB1*14:01	HLA-DQA1*02:01/DQB1*02:02	728	732	754	54	54	58
HLA-DRB1*13:01	HLA-DPA1*02:01/DPB1*14:01	HLA-DQA1*02:01/DQB1*03:03	741	745	767	62	62	66
HLA-DRB1*13:01	HLA-DPA1*02:01/DPB1*14:01	HLA-DQA1*02:01/DQB1*04:02	730	734	756	56	56	60
HLA-DRB1*13:01	HLA-DPA1*02:01/DPB1*14:01	HLA-DQA1*02:01/DQB1*06:04	728	732	754	54	54	58
HLA-DRB1*13:01	HLA-DPA1*02:01/DPB1*14:01	HLA-DQA1*03:01/DQB1*03:02	728	732	754	54	54	58
HLA-DRB1*13:01	HLA-DPA1*02:01/DPB1*14:01	HLA-DQA1*03:01/DQB1*06:01	728	732	754	54	54	58
HLA-DRB1*13:01	HLA-DPA1*02:01/DPB1*14:01	HLA-DQA1*04:01/DQB1*02:01	728	732	754	54	54	58
HLA-DRB1*13:01	HLA-DPA1*02:01/DPB1*14:01	HLA-DQA1*04:01/DQB1*03:01	734	738	760	54	54	58
HLA-DRB1*13:01	HLA-DPA1*02:01/DPB1*14:01	HLA-DQA1*04:01/DQB1*03:02	728	732	754	54	54	58
HLA-DRB1*13:01	HLA-DPA1*02:01/DPB1*14:01	HLA-DQA1*04:01/DQB1*03:03	728	732	754	54	54	58
HLA-DRB1*13:01	HLA-DPA1*02:01/DPB1*14:01	HLA-DQA1*04:01/DQB1*04:02	728	732	754	54	54	58
HLA-DRB1*13:01	HLA-DPA1*02:01/DPB1*14:01	HLA-DQA1*05:01/DQB1*02:01	728	732	754	54	54	58
HLA-DRB1*13:01	HLA-DPA1*02:01/DPB1*14:01	HLA-DQA1*05:01/DQB1*03:01	1212	1216	1238	206	206	210
HLA-DRB1*13:01	HLA-DPA1*02:01/DPB1*14:01	HLA-DQA1*05:01/DQB1*03:02	728	732	754	54	54	58
HLA-DRB1*13:01	HLA-DPA1*02:01/DPB1*14:01	HLA-DQA1*05:01/DQB1*06:01	728	732	754	54	54	58
HLA-DRB1*13:01	HLA-DPA1*02:01/DPB1*14:01	HLA-DQA1*05:01/DQB1*06:02	728	732	754	54	54	58
HLA-DRB1*13:01	HLA-DPA1*02:01/DPB1*14:01	HLA-DQA1*05:01/DQB1*06:03	728	732	754	54	54	58
HLA-DRB1*13:01	HLA-DPA1*02:01/DPB1*14:01	HLA-DQA1*05:01/DQB1*06:04	728	732	754	54	54	58
HLA-DRB1*13:01	HLA-DPA1*02:01/DPB1*14:01	HLA-DQA1*06:01/DQB1*02:01	728	732	754	54	54	58
HLA-DRB1*13:01	HLA-DPA1*02:01/DPB1*14:01	HLA-DQA1*06:01/DQB1*03:01	860	864	886	93	93	97
HLA-DRB1*13:01	HLA-DPA1*02:01/DPB1*14:01	HLA-DQA1*06:01/DQB1*03:03	728	732	754	54	54	58
HLA-DRB1*13:01	HLA-DPA1*02:01/DPB1*14:01	HLA-DQA1*06:01/DQB1*04:02	728	732	754	54	54	58
HLA-DRB1*13:01	HLA-DPA1*02:01/DPB1*14:01	HLA-DQA1*06:01/DQB1*06:01	728	732	754	54	54	58
HLA-DRB1*13:01	HLA-DPA1*02:01/DPB1*14:01	HLA-DQA1*06:01/DQB1*06:03	728	732	754	54	54	58
HLA-DRB1*13:01	HLA-DPA1*02:01/DPB1*17:01	HLA-DQA1*01:01/DQB1*02:01	728	732	754	54	54	58
HLA-DRB1*13:01	HLA-DPA1*02:01/DPB1*17:01	HLA-DQA1*01:01/DQB1*05:01	728	732	754	54	54	58
HLA-DRB1*13:01	HLA-DPA1*02:01/DPB1*17:01	HLA-DQA1*01:01/DQB1*05:02	728	732	754	54	54	58
HLA-DRB1*13:01	HLA-DPA1*02:01/DPB1*17:01	HLA-DQA1*01:01/DQB1*05:03	728	732	754	54	54	58
HLA-DRB1*13:01	HLA-DPA1*02:01/DPB1*17:01	HLA-DQA1*01:01/DQB1*06:01	729	733	755	55	55	59
HLA-DRB1*13:01	HLA-DPA1*02:01/DPB1*17:01	HLA-DQA1*01:01/DQB1*06:02	728	732	754	54	54	58
HLA-DRB1*13:01	HLA-DPA1*02:01/DPB1*17:01	HLA-DQA1*01:01/DQB1*06:04	728	732	754	54	54	58
HLA-DRB1*13:01	HLA-DPA1*02:01/DPB1*17:01	HLA-DQA1*01:02/DQB1*02:01	728	732	754	54	54	58
HLA-DRB1*13:01	HLA-DPA1*02:01/DPB1*17:01	HLA-DQA1*01:02/DQB1*05:01	2720	2725	2751	223	223	225
HLA-DRB1*13:01	HLA-DPA1*02:01/DPB1*17:01	HLA-DQA1*01:02/DQB1*05:02	728	732	754	54	54	58
HLA-DRB1*13:01	HLA-DPA1*02:01/DPB1*17:01	HLA-DQA1*01:02/DQB1*05:03	756	760	782	55	55	59
HLA-DRB1*13:01	HLA-DPA1*02:01/DPB1*17:01	HLA-DQA1*01:02/DQB1*06:01	816	820	842	109	109	113
HLA-DRB1*13:01	HLA-DPA1*02:01/DPB1*17:01	HLA-DQA1*01:02/DQB1*06:02	978	983	1005	107	108	112
HLA-DRB1*13:01	HLA-DPA1*02:01/DPB1*17:01	HLA-DQA1*01:02/DQB1*06:03	728	732	754	54	54	58
HLA-DRB1*13:01	HLA-DPA1*02:01/DPB1*17:01	HLA-DQA1*01:02/DQB1*06:04	728	732	754	54	54	58
HLA-DRB1*13:01	HLA-DPA1*02:01/DPB1*17:01	HLA-DQA1*01:02/DQB1*06:09	728	732	754	54	54	58
HLA-DRB1*13:01	HLA-DPA1*02:01/DPB1*17:01	HLA-DQA1*01:03/DQB1*03:03	728	732	754	54	54	58
HLA-DRB1*13:01	HLA-DPA1*02:01/DPB1*17:01	HLA-DQA1*01:03/DQB1*05:02	728	732	754	54	54	58
HLA-DRB1*13:01	HLA-DPA1*02:01/DPB1*17:01	HLA-DQA1*01:03/DQB1*05:03	728	732	754	54	54	58
HLA-DRB1*13:01	HLA-DPA1*02:01/DPB1*17:01	HLA-DQA1*01:03/DQB1*06:01	819	823	845	116	116	120
HLA-DRB1*13:01	HLA-DPA1*02:01/DPB1*17:01	HLA-DQA1*01:03/DQB1*06:02	828	832	854	107	107	111
HLA-DRB1*13:01	HLA-DPA1*02:01/DPB1*17:01	HLA-DQA1*01:03/DQB1*06:03	728	732	754	54	54	58
HLA-DRB1*13:01	HLA-DPA1*02:01/DPB1*17:01	HLA-DQA1*01:03/DQB1*06:09	731	735	757	57	57	61
HLA-DRB1*13:01	HLA-DPA1*02:01/DPB1*17:01	HLA-DQA1*02:01/DQB1*02:01	728	732	754	54	54	58
HLA-DRB1*13:01	HLA-DPA1*02:01/DPB1*17:01	HLA-DQA1*02:01/DQB1*02:02	728	732	754	54	54	58
HLA-DRB1*13:01	HLA-DPA1*02:01/DPB1*17:01	HLA-DQA1*02:01/DQB1*03:03	741	745	767	62	62	66
HLA-DRB1*13:01	HLA-DPA1*02:01/DPB1*17:01	HLA-DQA1*02:01/DQB1*04:02	730	734	756	56	56	60
HLA-DRB1*13:01	HLA-DPA1*02:01/DPB1*17:01	HLA-DQA1*02:01/DQB1*06:04	728	732	754	54	54	58
HLA-DRB1*13:01	HLA-DPA1*02:01/DPB1*17:01	HLA-DQA1*03:01/DQB1*03:02	728	732	754	54	54	58
HLA-DRB1*13:01	HLA-DPA1*02:01/DPB1*17:01	HLA-DQA1*03:01/DQB1*06:01	728	732	754	54	54	58
HLA-DRB1*13:01	HLA-DPA1*02:01/DPB1*17:01	HLA-DQA1*04:01/DQB1*02:01	728	732	754	54	54	58
HLA-DRB1*13:01	HLA-DPA1*02:01/DPB1*17:01	HLA-DQA1*04:01/DQB1*03:01	734	738	760	54	54	58
HLA-DRB1*13:01	HLA-DPA1*02:01/DPB1*17:01	HLA-DQA1*04:01/DQB1*03:02	728	732	754	54	54	58
HLA-DRB1*13:01	HLA-DPA1*02:01/DPB1*17:01	HLA-DQA1*04:01/DQB1*03:03	728	732	754	54	54	58
HLA-DRB1*13:01	HLA-DPA1*02:01/DPB1*17:01	HLA-DQA1*04:01/DQB1*04:02	728	732	754	54	54	58
HLA-DRB1*13:01	HLA-DPA1*02:01/DPB1*17:01	HLA-DQA1*05:01/DQB1*02:01	728	732	754	54	54	58
HLA-DRB1*13:01	HLA-DPA1*02:01/DPB1*17:01	HLA-DQA1*05:01/DQB1*03:01	1212	1216	1238	206	206	210
HLA-DRB1*13:01	HLA-DPA1*02:01/DPB1*17:01	HLA-DQA1*05:01/DQB1*03:02	728	732	754	54	54	58
HLA-DRB1*13:01	HLA-DPA1*02:01/DPB1*17:01	HLA-DQA1*05:01/DQB1*06:01	728	732	754	54	54	58
HLA-DRB1*13:01	HLA-DPA1*02:01/DPB1*17:01	HLA-DQA1*05:01/DQB1*06:02	728	732	754	54	54	58
HLA-DRB1*13:01	HLA-DPA1*02:01/DPB1*17:01	HLA-DQA1*05:01/DQB1*06:03	728	732	754	54	54	58
HLA-DRB1*13:01	HLA-DPA1*02:01/DPB1*17:01	HLA-DQA1*05:01/DQB1*06:04	728	732	754	54	54	58
HLA-DRB1*13:01	HLA-DPA1*02:01/DPB1*17:01	HLA-DQA1*06:01/DQB1*02:01	728	732	754	54	54	58
HLA-DRB1*13:01	HLA-DPA1*02:01/DPB1*17:01	HLA-DQA1*06:01/DQB1*03:01	860	864	886	93	93	97
HLA-DRB1*13:01	HLA-DPA1*02:01/DPB1*17:01	HLA-DQA1*06:01/DQB1*03:03	728	732	754	54	54	58
HLA-DRB1*13:01	HLA-DPA1*02:01/DPB1*17:01	HLA-DQA1*06:01/DQB1*04:02	728	732	754	54	54	58
HLA-DRB1*13:01	HLA-DPA1*02:01/DPB1*17:01	HLA-DQA1*06:01/DQB1*06:01	728	732	754	54	54	58
HLA-DRB1*13:01	HLA-DPA1*02:01/DPB1*17:01	HLA-DQA1*06:01/DQB1*06:03	728	732	754	54	54	58
HLA-DRB1*13:01	HLA-DPA1*02:01/DPB1*26:01	HLA-DQA1*01:01/DQB1*02:01	728	732	754	54	54	58
HLA-DRB1*13:01	HLA-DPA1*02:01/DPB1*26:01	HLA-DQA1*01:01/DQB1*05:01	728	732	754	54	54	58
HLA-DRB1*13:01	HLA-DPA1*02:01/DPB1*26:01	HLA-DQA1*01:01/DQB1*05:02	728	732	754	54	54	58
HLA-DRB1*13:01	HLA-DPA1*02:01/DPB1*26:01	HLA-DQA1*01:01/DQB1*05:03	728	732	754	54	54	58
HLA-DRB1*13:01	HLA-DPA1*02:01/DPB1*26:01	HLA-DQA1*01:01/DQB1*06:01	729	733	755	55	55	59
HLA-DRB1*13:01	HLA-DPA1*02:01/DPB1*26:01	HLA-DQA1*01:01/DQB1*06:02	728	732	754	54	54	58
HLA-DRB1*13:01	HLA-DPA1*02:01/DPB1*26:01	HLA-DQA1*01:01/DQB1*06:04	728	732	754	54	54	58
HLA-DRB1*13:01	HLA-DPA1*02:01/DPB1*26:01	HLA-DQA1*01:02/DQB1*02:01	728	732	754	54	54	58
HLA-DRB1*13:01	HLA-DPA1*02:01/DPB1*26:01	HLA-DQA1*01:02/DQB1*05:01	2720	2725	2751	223	223	225
HLA-DRB1*13:01	HLA-DPA1*02:01/DPB1*26:01	HLA-DQA1*01:02/DQB1*05:02	728	732	754	54	54	58
HLA-DRB1*13:01	HLA-DPA1*02:01/DPB1*26:01	HLA-DQA1*01:02/DQB1*05:03	756	760	782	55	55	59
HLA-DRB1*13:01	HLA-DPA1*02:01/DPB1*26:01	HLA-DQA1*01:02/DQB1*06:01	816	820	842	109	109	113
HLA-DRB1*13:01	HLA-DPA1*02:01/DPB1*26:01	HLA-DQA1*01:02/DQB1*06:02	978	983	1005	107	108	112
HLA-DRB1*13:01	HLA-DPA1*02:01/DPB1*26:01	HLA-DQA1*01:02/DQB1*06:03	728	732	754	54	54	58
HLA-DRB1*13:01	HLA-DPA1*02:01/DPB1*26:01	HLA-DQA1*01:02/DQB1*06:04	728	732	754	54	54	58
HLA-DRB1*13:01	HLA-DPA1*02:01/DPB1*26:01	HLA-DQA1*01:02/DQB1*06:09	728	732	754	54	54	58
HLA-DRB1*13:01	HLA-DPA1*02:01/DPB1*26:01	HLA-DQA1*01:03/DQB1*03:03	728	732	754	54	54	58
HLA-DRB1*13:01	HLA-DPA1*02:01/DPB1*26:01	HLA-DQA1*01:03/DQB1*05:02	728	732	754	54	54	58
HLA-DRB1*13:01	HLA-DPA1*02:01/DPB1*26:01	HLA-DQA1*01:03/DQB1*05:03	728	732	754	54	54	58
HLA-DRB1*13:01	HLA-DPA1*02:01/DPB1*26:01	HLA-DQA1*01:03/DQB1*06:01	819	823	845	116	116	120
HLA-DRB1*13:01	HLA-DPA1*02:01/DPB1*26:01	HLA-DQA1*01:03/DQB1*06:02	828	832	854	107	107	111
HLA-DRB1*13:01	HLA-DPA1*02:01/DPB1*26:01	HLA-DQA1*01:03/DQB1*06:03	728	732	754	54	54	58
HLA-DRB1*13:01	HLA-DPA1*02:01/DPB1*26:01	HLA-DQA1*01:03/DQB1*06:09	731	735	757	57	57	61
HLA-DRB1*13:01	HLA-DPA1*02:01/DPB1*26:01	HLA-DQA1*02:01/DQB1*02:01	728	732	754	54	54	58
HLA-DRB1*13:01	HLA-DPA1*02:01/DPB1*26:01	HLA-DQA1*02:01/DQB1*02:02	728	732	754	54	54	58
HLA-DRB1*13:01	HLA-DPA1*02:01/DPB1*26:01	HLA-DQA1*02:01/DQB1*03:03	741	745	767	62	62	66
HLA-DRB1*13:01	HLA-DPA1*02:01/DPB1*26:01	HLA-DQA1*02:01/DQB1*04:02	730	734	756	56	56	60
HLA-DRB1*13:01	HLA-DPA1*02:01/DPB1*26:01	HLA-DQA1*02:01/DQB1*06:04	728	732	754	54	54	58
HLA-DRB1*13:01	HLA-DPA1*02:01/DPB1*26:01	HLA-DQA1*03:01/DQB1*03:02	728	732	754	54	54	58
HLA-DRB1*13:01	HLA-DPA1*02:01/DPB1*26:01	HLA-DQA1*03:01/DQB1*06:01	728	732	754	54	54	58
HLA-DRB1*13:01	HLA-DPA1*02:01/DPB1*26:01	HLA-DQA1*04:01/DQB1*02:01	728	732	754	54	54	58
HLA-DRB1*13:01	HLA-DPA1*02:01/DPB1*26:01	HLA-DQA1*04:01/DQB1*03:01	734	738	760	54	54	58
HLA-DRB1*13:01	HLA-DPA1*02:01/DPB1*26:01	HLA-DQA1*04:01/DQB1*03:02	728	732	754	54	54	58
HLA-DRB1*13:01	HLA-DPA1*02:01/DPB1*26:01	HLA-DQA1*04:01/DQB1*03:03	728	732	754	54	54	58
HLA-DRB1*13:01	HLA-DPA1*02:01/DPB1*26:01	HLA-DQA1*04:01/DQB1*04:02	728	732	754	54	54	58
HLA-DRB1*13:01	HLA-DPA1*02:01/DPB1*26:01	HLA-DQA1*05:01/DQB1*02:01	728	732	754	54	54	58
HLA-DRB1*13:01	HLA-DPA1*02:01/DPB1*26:01	HLA-DQA1*05:01/DQB1*03:01	1212	1216	1238	206	206	210
HLA-DRB1*13:01	HLA-DPA1*02:01/DPB1*26:01	HLA-DQA1*05:01/DQB1*03:02	728	732	754	54	54	58
HLA-DRB1*13:01	HLA-DPA1*02:01/DPB1*26:01	HLA-DQA1*05:01/DQB1*06:01	728	732	754	54	54	58
HLA-DRB1*13:01	HLA-DPA1*02:01/DPB1*26:01	HLA-DQA1*05:01/DQB1*06:02	728	732	754	54	54	58
HLA-DRB1*13:01	HLA-DPA1*02:01/DPB1*26:01	HLA-DQA1*05:01/DQB1*06:03	728	732	754	54	54	58
HLA-DRB1*13:01	HLA-DPA1*02:01/DPB1*26:01	HLA-DQA1*05:01/DQB1*06:04	728	732	754	54	54	58
HLA-DRB1*13:01	HLA-DPA1*02:01/DPB1*26:01	HLA-DQA1*06:01/DQB1*02:01	728	732	754	54	54	58
HLA-DRB1*13:01	HLA-DPA1*02:01/DPB1*26:01	HLA-DQA1*06:01/DQB1*03:01	860	864	886	93	93	97
HLA-DRB1*13:01	HLA-DPA1*02:01/DPB1*26:01	HLA-DQA1*06:01/DQB1*03:03	728	732	754	54	54	58
HLA-DRB1*13:01	HLA-DPA1*02:01/DPB1*26:01	HLA-DQA1*06:01/DQB1*04:02	728	732	754	54	54	58
HLA-DRB1*13:01	HLA-DPA1*02:01/DPB1*26:01	HLA-DQA1*06:01/DQB1*06:01	728	732	754	54	54	58
HLA-DRB1*13:01	HLA-DPA1*02:01/DPB1*26:01	HLA-DQA1*06:01/DQB1*06:03	728	732	754	54	54	58
HLA-DRB1*13:01	HLA-DPA1*02:02/DPB1*01:01	HLA-DQA1*01:01/DQB1*02:01	999	1003	1025	114	114	118
HLA-DRB1*13:01	HLA-DPA1*02:02/DPB1*01:01	HLA-DQA1*01:01/DQB1*05:01	999	1003	1025	114	114	118
HLA-DRB1*13:01	HLA-DPA1*02:02/DPB1*01:01	HLA-DQA1*01:01/DQB1*05:02	999	1003	1025	114	114	118
HLA-DRB1*13:01	HLA-DPA1*02:02/DPB1*01:01	HLA-DQA1*01:01/DQB1*05:03	999	1003	1025	114	114	118
HLA-DRB1*13:01	HLA-DPA1*02:02/DPB1*01:01	HLA-DQA1*01:01/DQB1*06:01	1000	1004	1026	115	115	119
HLA-DRB1*13:01	HLA-DPA1*02:02/DPB1*01:01	HLA-DQA1*01:01/DQB1*06:02	999	1003	1025	114	114	118
HLA-DRB1*13:01	HLA-DPA1*02:02/DPB1*01:01	HLA-DQA1*01:01/DQB1*06:04	999	1003	1025	114	114	118
HLA-DRB1*13:01	HLA-DPA1*02:02/DPB1*01:01	HLA-DQA1*01:02/DQB1*02:01	999	1003	1025	114	114	118
HLA-DRB1*13:01	HLA-DPA1*02:02/DPB1*01:01	HLA-DQA1*01:02/DQB1*05:01	2973	2978	3004	283	283	285
HLA-DRB1*13:01	HLA-DPA1*02:02/DPB1*01:01	HLA-DQA1*01:02/DQB1*05:02	999	1003	1025	114	114	118
HLA-DRB1*13:01	HLA-DPA1*02:02/DPB1*01:01	HLA-DQA1*01:02/DQB1*05:03	1027	1031	1053	115	115	119
HLA-DRB1*13:01	HLA-DPA1*02:02/DPB1*01:01	HLA-DQA1*01:02/DQB1*06:01	1087	1091	1113	169	169	173
HLA-DRB1*13:01	HLA-DPA1*02:02/DPB1*01:01	HLA-DQA1*01:02/DQB1*06:02	1249	1254	1276	167	168	172
HLA-DRB1*13:01	HLA-DPA1*02:02/DPB1*01:01	HLA-DQA1*01:02/DQB1*06:03	999	1003	1025	114	114	118
HLA-DRB1*13:01	HLA-DPA1*02:02/DPB1*01:01	HLA-DQA1*01:02/DQB1*06:04	999	1003	1025	114	114	118
HLA-DRB1*13:01	HLA-DPA1*02:02/DPB1*01:01	HLA-DQA1*01:02/DQB1*06:09	999	1003	1025	114	114	118
HLA-DRB1*13:01	HLA-DPA1*02:02/DPB1*01:01	HLA-DQA1*01:03/DQB1*03:03	999	1003	1025	114	114	118
HLA-DRB1*13:01	HLA-DPA1*02:02/DPB1*01:01	HLA-DQA1*01:03/DQB1*05:02	999	1003	1025	114	114	118
HLA-DRB1*13:01	HLA-DPA1*02:02/DPB1*01:01	HLA-DQA1*01:03/DQB1*05:03	999	1003	1025	114	114	118
HLA-DRB1*13:01	HLA-DPA1*02:02/DPB1*01:01	HLA-DQA1*01:03/DQB1*06:01	1090	1094	1116	176	176	180
HLA-DRB1*13:01	HLA-DPA1*02:02/DPB1*01:01	HLA-DQA1*01:03/DQB1*06:02	1099	1103	1125	167	167	171
HLA-DRB1*13:01	HLA-DPA1*02:02/DPB1*01:01	HLA-DQA1*01:03/DQB1*06:03	999	1003	1025	114	114	118
HLA-DRB1*13:01	HLA-DPA1*02:02/DPB1*01:01	HLA-DQA1*01:03/DQB1*06:09	1002	1006	1028	117	117	121
HLA-DRB1*13:01	HLA-DPA1*02:02/DPB1*01:01	HLA-DQA1*02:01/DQB1*02:01	999	1003	1025	114	114	118
HLA-DRB1*13:01	HLA-DPA1*02:02/DPB1*01:01	HLA-DQA1*02:01/DQB1*02:02	999	1003	1025	114	114	118
HLA-DRB1*13:01	HLA-DPA1*02:02/DPB1*01:01	HLA-DQA1*02:01/DQB1*03:03	1012	1016	1038	122	122	126
HLA-DRB1*13:01	HLA-DPA1*02:02/DPB1*01:01	HLA-DQA1*02:01/DQB1*04:02	1001	1005	1027	116	116	120
HLA-DRB1*13:01	HLA-DPA1*02:02/DPB1*01:01	HLA-DQA1*02:01/DQB1*06:04	999	1003	1025	114	114	118
HLA-DRB1*13:01	HLA-DPA1*02:02/DPB1*01:01	HLA-DQA1*03:01/DQB1*03:02	999	1003	1025	114	114	118
HLA-DRB1*13:01	HLA-DPA1*02:02/DPB1*01:01	HLA-DQA1*03:01/DQB1*06:01	999	1003	1025	114	114	118
HLA-DRB1*13:01	HLA-DPA1*02:02/DPB1*01:01	HLA-DQA1*04:01/DQB1*02:01	999	1003	1025	114	114	118
HLA-DRB1*13:01	HLA-DPA1*02:02/DPB1*01:01	HLA-DQA1*04:01/DQB1*03:01	1005	1009	1031	114	114	118
HLA-DRB1*13:01	HLA-DPA1*02:02/DPB1*01:01	HLA-DQA1*04:01/DQB1*03:02	999	1003	1025	114	114	118
HLA-DRB1*13:01	HLA-DPA1*02:02/DPB1*01:01	HLA-DQA1*04:01/DQB1*03:03	999	1003	1025	114	114	118
HLA-DRB1*13:01	HLA-DPA1*02:02/DPB1*01:01	HLA-DQA1*04:01/DQB1*04:02	999	1003	1025	114	114	118
HLA-DRB1*13:01	HLA-DPA1*02:02/DPB1*01:01	HLA-DQA1*05:01/DQB1*02:01	999	1003	1025	114	114	118
HLA-DRB1*13:01	HLA-DPA1*02:02/DPB1*01:01	HLA-DQA1*05:01/DQB1*03:01	1483	1487	1509	266	266	270
HLA-DRB1*13:01	HLA-DPA1*02:02/DPB1*01:01	HLA-DQA1*05:01/DQB1*03:02	999	1003	1025	114	114	118
HLA-DRB1*13:01	HLA-DPA1*02:02/DPB1*01:01	HLA-DQA1*05:01/DQB1*06:01	999	1003	1025	114	114	118
HLA-DRB1*13:01	HLA-DPA1*02:02/DPB1*01:01	HLA-DQA1*05:01/DQB1*06:02	999	1003	1025	114	114	118
HLA-DRB1*13:01	HLA-DPA1*02:02/DPB1*01:01	HLA-DQA1*05:01/DQB1*06:03	999	1003	1025	114	114	118
HLA-DRB1*13:01	HLA-DPA1*02:02/DPB1*01:01	HLA-DQA1*05:01/DQB1*06:04	999	1003	1025	114	114	118
HLA-DRB1*13:01	HLA-DPA1*02:02/DPB1*01:01	HLA-DQA1*06:01/DQB1*02:01	999	1003	1025	114	114	118
HLA-DRB1*13:01	HLA-DPA1*02:02/DPB1*01:01	HLA-DQA1*06:01/DQB1*03:01	1131	1135	1157	153	153	157
HLA-DRB1*13:01	HLA-DPA1*02:02/DPB1*01:01	HLA-DQA1*06:01/DQB1*03:03	999	1003	1025	114	114	118
HLA-DRB1*13:01	HLA-DPA1*02:02/DPB1*01:01	HLA-DQA1*06:01/DQB1*04:02	999	1003	1025	114	114	118
HLA-DRB1*13:01	HLA-DPA1*02:02/DPB1*01:01	HLA-DQA1*06:01/DQB1*06:01	999	1003	1025	114	114	118
HLA-DRB1*13:01	HLA-DPA1*02:02/DPB1*01:01	HLA-DQA1*06:01/DQB1*06:03	999	1003	1025	114	114	118
HLA-DRB1*13:01	HLA-DPA1*02:02/DPB1*02:01	HLA-DQA1*01:01/DQB1*02:01	766	770	792	87	87	91
HLA-DRB1*13:01	HLA-DPA1*02:02/DPB1*02:01	HLA-DQA1*01:01/DQB1*05:01	766	770	792	87	87	91
HLA-DRB1*13:01	HLA-DPA1*02:02/DPB1*02:01	HLA-DQA1*01:01/DQB1*05:02	766	770	792	87	87	91
HLA-DRB1*13:01	HLA-DPA1*02:02/DPB1*02:01	HLA-DQA1*01:01/DQB1*05:03	766	770	792	87	87	91
HLA-DRB1*13:01	HLA-DPA1*02:02/DPB1*02:01	HLA-DQA1*01:01/DQB1*06:01	767	771	793	88	88	92
HLA-DRB1*13:01	HLA-DPA1*02:02/DPB1*02:01	HLA-DQA1*01:01/DQB1*06:02	766	770	792	87	87	91
HLA-DRB1*13:01	HLA-DPA1*02:02/DPB1*02:01	HLA-DQA1*01:01/DQB1*06:04	766	770	792	87	87	91
HLA-DRB1*13:01	HLA-DPA1*02:02/DPB1*02:01	HLA-DQA1*01:02/DQB1*02:01	766	770	792	87	87	91
HLA-DRB1*13:01	HLA-DPA1*02:02/DPB1*02:01	HLA-DQA1*01:02/DQB1*05:01	2758	2763	2789	256	256	258
HLA-DRB1*13:01	HLA-DPA1*02:02/DPB1*02:01	HLA-DQA1*01:02/DQB1*05:02	766	770	792	87	87	91
HLA-DRB1*13:01	HLA-DPA1*02:02/DPB1*02:01	HLA-DQA1*01:02/DQB1*05:03	794	798	820	88	88	92
HLA-DRB1*13:01	HLA-DPA1*02:02/DPB1*02:01	HLA-DQA1*01:02/DQB1*06:01	854	858	880	142	142	146
HLA-DRB1*13:01	HLA-DPA1*02:02/DPB1*02:01	HLA-DQA1*01:02/DQB1*06:02	1016	1021	1043	140	141	145
HLA-DRB1*13:01	HLA-DPA1*02:02/DPB1*02:01	HLA-DQA1*01:02/DQB1*06:03	766	770	792	87	87	91
HLA-DRB1*13:01	HLA-DPA1*02:02/DPB1*02:01	HLA-DQA1*01:02/DQB1*06:04	766	770	792	87	87	91
HLA-DRB1*13:01	HLA-DPA1*02:02/DPB1*02:01	HLA-DQA1*01:02/DQB1*06:09	766	770	792	87	87	91
HLA-DRB1*13:01	HLA-DPA1*02:02/DPB1*02:01	HLA-DQA1*01:03/DQB1*03:03	766	770	792	87	87	91
HLA-DRB1*13:01	HLA-DPA1*02:02/DPB1*02:01	HLA-DQA1*01:03/DQB1*05:02	766	770	792	87	87	91
HLA-DRB1*13:01	HLA-DPA1*02:02/DPB1*02:01	HLA-DQA1*01:03/DQB1*05:03	766	770	792	87	87	91
HLA-DRB1*13:01	HLA-DPA1*02:02/DPB1*02:01	HLA-DQA1*01:03/DQB1*06:01	857	861	883	149	149	153
HLA-DRB1*13:01	HLA-DPA1*02:02/DPB1*02:01	HLA-DQA1*01:03/DQB1*06:02	866	870	892	140	140	144
HLA-DRB1*13:01	HLA-DPA1*02:02/DPB1*02:01	HLA-DQA1*01:03/DQB1*06:03	766	770	792	87	87	91
HLA-DRB1*13:01	HLA-DPA1*02:02/DPB1*02:01	HLA-DQA1*01:03/DQB1*06:09	769	773	795	90	90	94
HLA-DRB1*13:01	HLA-DPA1*02:02/DPB1*02:01	HLA-DQA1*02:01/DQB1*02:01	766	770	792	87	87	91
HLA-DRB1*13:01	HLA-DPA1*02:02/DPB1*02:01	HLA-DQA1*02:01/DQB1*02:02	766	770	792	87	87	91
HLA-DRB1*13:01	HLA-DPA1*02:02/DPB1*02:01	HLA-DQA1*02:01/DQB1*03:03	779	783	805	95	95	99
HLA-DRB1*13:01	HLA-DPA1*02:02/DPB1*02:01	HLA-DQA1*02:01/DQB1*04:02	768	772	794	89	89	93
HLA-DRB1*13:01	HLA-DPA1*02:02/DPB1*02:01	HLA-DQA1*02:01/DQB1*06:04	766	770	792	87	87	91
HLA-DRB1*13:01	HLA-DPA1*02:02/DPB1*02:01	HLA-DQA1*03:01/DQB1*03:02	766	770	792	87	87	91
HLA-DRB1*13:01	HLA-DPA1*02:02/DPB1*02:01	HLA-DQA1*03:01/DQB1*06:01	766	770	792	87	87	91
HLA-DRB1*13:01	HLA-DPA1*02:02/DPB1*02:01	HLA-DQA1*04:01/DQB1*02:01	766	770	792	87	87	91
HLA-DRB1*13:01	HLA-DPA1*02:02/DPB1*02:01	HLA-DQA1*04:01/DQB1*03:01	772	776	798	87	87	91
HLA-DRB1*13:01	HLA-DPA1*02:02/DPB1*02:01	HLA-DQA1*04:01/DQB1*03:02	766	770	792	87	87	91
HLA-DRB1*13:01	HLA-DPA1*02:02/DPB1*02:01	HLA-DQA1*04:01/DQB1*03:03	766	770	792	87	87	91
HLA-DRB1*13:01	HLA-DPA1*02:02/DPB1*02:01	HLA-DQA1*04:01/DQB1*04:02	766	770	792	87	87	91
HLA-DRB1*13:01	HLA-DPA1*02:02/DPB1*02:01	HLA-DQA1*05:01/DQB1*02:01	766	770	792	87	87	91
HLA-DRB1*13:01	HLA-DPA1*02:02/DPB1*02:01	HLA-DQA1*05:01/DQB1*03:01	1250	1254	1276	239	239	243
HLA-DRB1*13:01	HLA-DPA1*02:02/DPB1*02:01	HLA-DQA1*05:01/DQB1*03:02	766	770	792	87	87	91
HLA-DRB1*13:01	HLA-DPA1*02:02/DPB1*02:01	HLA-DQA1*05:01/DQB1*06:01	766	770	792	87	87	91
HLA-DRB1*13:01	HLA-DPA1*02:02/DPB1*02:01	HLA-DQA1*05:01/DQB1*06:02	766	770	792	87	87	91
HLA-DRB1*13:01	HLA-DPA1*02:02/DPB1*02:01	HLA-DQA1*05:01/DQB1*06:03	766	770	792	87	87	91
HLA-DRB1*13:01	HLA-DPA1*02:02/DPB1*02:01	HLA-DQA1*05:01/DQB1*06:04	766	770	792	87	87	91
HLA-DRB1*13:01	HLA-DPA1*02:02/DPB1*02:01	HLA-DQA1*06:01/DQB1*02:01	766	770	792	87	87	91
HLA-DRB1*13:01	HLA-DPA1*02:02/DPB1*02:01	HLA-DQA1*06:01/DQB1*03:01	898	902	924	126	126	130
HLA-DRB1*13:01	HLA-DPA1*02:02/DPB1*02:01	HLA-DQA1*06:01/DQB1*03:03	766	770	792	87	87	91
HLA-DRB1*13:01	HLA-DPA1*02:02/DPB1*02:01	HLA-DQA1*06:01/DQB1*04:02	766	770	792	87	87	91
HLA-DRB1*13:01	HLA-DPA1*02:02/DPB1*02:01	HLA-DQA1*06:01/DQB1*06:01	766	770	792	87	87	91
HLA-DRB1*13:01	HLA-DPA1*02:02/DPB1*02:01	HLA-DQA1*06:01/DQB1*06:03	766	770	792	87	87	91
HLA-DRB1*13:01	HLA-DPA1*02:02/DPB1*03:01	HLA-DQA1*01:01/DQB1*02:01	728	732	754	54	54	58
HLA-DRB1*13:01	HLA-DPA1*02:02/DPB1*03:01	HLA-DQA1*01:01/DQB1*05:01	728	732	754	54	54	58
HLA-DRB1*13:01	HLA-DPA1*02:02/DPB1*03:01	HLA-DQA1*01:01/DQB1*05:02	728	732	754	54	54	58
HLA-DRB1*13:01	HLA-DPA1*02:02/DPB1*03:01	HLA-DQA1*01:01/DQB1*05:03	728	732	754	54	54	58
HLA-DRB1*13:01	HLA-DPA1*02:02/DPB1*03:01	HLA-DQA1*01:01/DQB1*06:01	729	733	755	55	55	59
HLA-DRB1*13:01	HLA-DPA1*02:02/DPB1*03:01	HLA-DQA1*01:01/DQB1*06:02	728	732	754	54	54	58
HLA-DRB1*13:01	HLA-DPA1*02:02/DPB1*03:01	HLA-DQA1*01:01/DQB1*06:04	728	732	754	54	54	58
HLA-DRB1*13:01	HLA-DPA1*02:02/DPB1*03:01	HLA-DQA1*01:02/DQB1*02:01	728	732	754	54	54	58
HLA-DRB1*13:01	HLA-DPA1*02:02/DPB1*03:01	HLA-DQA1*01:02/DQB1*05:01	2720	2725	2751	223	223	225
HLA-DRB1*13:01	HLA-DPA1*02:02/DPB1*03:01	HLA-DQA1*01:02/DQB1*05:02	728	732	754	54	54	58
HLA-DRB1*13:01	HLA-DPA1*02:02/DPB1*03:01	HLA-DQA1*01:02/DQB1*05:03	756	760	782	55	55	59
HLA-DRB1*13:01	HLA-DPA1*02:02/DPB1*03:01	HLA-DQA1*01:02/DQB1*06:01	816	820	842	109	109	113
HLA-DRB1*13:01	HLA-DPA1*02:02/DPB1*03:01	HLA-DQA1*01:02/DQB1*06:02	978	983	1005	107	108	112
HLA-DRB1*13:01	HLA-DPA1*02:02/DPB1*03:01	HLA-DQA1*01:02/DQB1*06:03	728	732	754	54	54	58
HLA-DRB1*13:01	HLA-DPA1*02:02/DPB1*03:01	HLA-DQA1*01:02/DQB1*06:04	728	732	754	54	54	58
HLA-DRB1*13:01	HLA-DPA1*02:02/DPB1*03:01	HLA-DQA1*01:02/DQB1*06:09	728	732	754	54	54	58
HLA-DRB1*13:01	HLA-DPA1*02:02/DPB1*03:01	HLA-DQA1*01:03/DQB1*03:03	728	732	754	54	54	58
HLA-DRB1*13:01	HLA-DPA1*02:02/DPB1*03:01	HLA-DQA1*01:03/DQB1*05:02	728	732	754	54	54	58
HLA-DRB1*13:01	HLA-DPA1*02:02/DPB1*03:01	HLA-DQA1*01:03/DQB1*05:03	728	732	754	54	54	58
HLA-DRB1*13:01	HLA-DPA1*02:02/DPB1*03:01	HLA-DQA1*01:03/DQB1*06:01	819	823	845	116	116	120
HLA-DRB1*13:01	HLA-DPA1*02:02/DPB1*03:01	HLA-DQA1*01:03/DQB1*06:02	828	832	854	107	107	111
HLA-DRB1*13:01	HLA-DPA1*02:02/DPB1*03:01	HLA-DQA1*01:03/DQB1*06:03	728	732	754	54	54	58
HLA-DRB1*13:01	HLA-DPA1*02:02/DPB1*03:01	HLA-DQA1*01:03/DQB1*06:09	731	735	757	57	57	61
HLA-DRB1*13:01	HLA-DPA1*02:02/DPB1*03:01	HLA-DQA1*02:01/DQB1*02:01	728	732	754	54	54	58
HLA-DRB1*13:01	HLA-DPA1*02:02/DPB1*03:01	HLA-DQA1*02:01/DQB1*02:02	728	732	754	54	54	58
HLA-DRB1*13:01	HLA-DPA1*02:02/DPB1*03:01	HLA-DQA1*02:01/DQB1*03:03	741	745	767	62	62	66
HLA-DRB1*13:01	HLA-DPA1*02:02/DPB1*03:01	HLA-DQA1*02:01/DQB1*04:02	730	734	756	56	56	60
HLA-DRB1*13:01	HLA-DPA1*02:02/DPB1*03:01	HLA-DQA1*02:01/DQB1*06:04	728	732	754	54	54	58
HLA-DRB1*13:01	HLA-DPA1*02:02/DPB1*03:01	HLA-DQA1*03:01/DQB1*03:02	728	732	754	54	54	58
HLA-DRB1*13:01	HLA-DPA1*02:02/DPB1*03:01	HLA-DQA1*03:01/DQB1*06:01	728	732	754	54	54	58
HLA-DRB1*13:01	HLA-DPA1*02:02/DPB1*03:01	HLA-DQA1*04:01/DQB1*02:01	728	732	754	54	54	58
HLA-DRB1*13:01	HLA-DPA1*02:02/DPB1*03:01	HLA-DQA1*04:01/DQB1*03:01	734	738	760	54	54	58
HLA-DRB1*13:01	HLA-DPA1*02:02/DPB1*03:01	HLA-DQA1*04:01/DQB1*03:02	728	732	754	54	54	58
HLA-DRB1*13:01	HLA-DPA1*02:02/DPB1*03:01	HLA-DQA1*04:01/DQB1*03:03	728	732	754	54	54	58
HLA-DRB1*13:01	HLA-DPA1*02:02/DPB1*03:01	HLA-DQA1*04:01/DQB1*04:02	728	732	754	54	54	58
HLA-DRB1*13:01	HLA-DPA1*02:02/DPB1*03:01	HLA-DQA1*05:01/DQB1*02:01	728	732	754	54	54	58
HLA-DRB1*13:01	HLA-DPA1*02:02/DPB1*03:01	HLA-DQA1*05:01/DQB1*03:01	1212	1216	1238	206	206	210
HLA-DRB1*13:01	HLA-DPA1*02:02/DPB1*03:01	HLA-DQA1*05:01/DQB1*03:02	728	732	754	54	54	58
HLA-DRB1*13:01	HLA-DPA1*02:02/DPB1*03:01	HLA-DQA1*05:01/DQB1*06:01	728	732	754	54	54	58
HLA-DRB1*13:01	HLA-DPA1*02:02/DPB1*03:01	HLA-DQA1*05:01/DQB1*06:02	728	732	754	54	54	58
HLA-DRB1*13:01	HLA-DPA1*02:02/DPB1*03:01	HLA-DQA1*05:01/DQB1*06:03	728	732	754	54	54	58
HLA-DRB1*13:01	HLA-DPA1*02:02/DPB1*03:01	HLA-DQA1*05:01/DQB1*06:04	728	732	754	54	54	58
HLA-DRB1*13:01	HLA-DPA1*02:02/DPB1*03:01	HLA-DQA1*06:01/DQB1*02:01	728	732	754	54	54	58
HLA-DRB1*13:01	HLA-DPA1*02:02/DPB1*03:01	HLA-DQA1*06:01/DQB1*03:01	860	864	886	93	93	97
HLA-DRB1*13:01	HLA-DPA1*02:02/DPB1*03:01	HLA-DQA1*06:01/DQB1*03:03	728	732	754	54	54	58
HLA-DRB1*13:01	HLA-DPA1*02:02/DPB1*03:01	HLA-DQA1*06:01/DQB1*04:02	728	732	754	54	54	58
HLA-DRB1*13:01	HLA-DPA1*02:02/DPB1*03:01	HLA-DQA1*06:01/DQB1*06:01	728	732	754	54	54	58
HLA-DRB1*13:01	HLA-DPA1*02:02/DPB1*03:01	HLA-DQA1*06:01/DQB1*06:03	728	732	754	54	54	58
HLA-DRB1*13:01	HLA-DPA1*02:02/DPB1*04:01	HLA-DQA1*01:01/DQB1*02:01	756	760	782	82	82	86
HLA-DRB1*13:01	HLA-DPA1*02:02/DPB1*04:01	HLA-DQA1*01:01/DQB1*05:01	756	760	782	82	82	86
HLA-DRB1*13:01	HLA-DPA1*02:02/DPB1*04:01	HLA-DQA1*01:01/DQB1*05:02	756	760	782	82	82	86
HLA-DRB1*13:01	HLA-DPA1*02:02/DPB1*04:01	HLA-DQA1*01:01/DQB1*05:03	756	760	782	82	82	86
HLA-DRB1*13:01	HLA-DPA1*02:02/DPB1*04:01	HLA-DQA1*01:01/DQB1*06:01	757	761	783	83	83	87
HLA-DRB1*13:01	HLA-DPA1*02:02/DPB1*04:01	HLA-DQA1*01:01/DQB1*06:02	756	760	782	82	82	86
HLA-DRB1*13:01	HLA-DPA1*02:02/DPB1*04:01	HLA-DQA1*01:01/DQB1*06:04	756	760	782	82	82	86
HLA-DRB1*13:01	HLA-DPA1*02:02/DPB1*04:01	HLA-DQA1*01:02/DQB1*02:01	756	760	782	82	82	86
HLA-DRB1*13:01	HLA-DPA1*02:02/DPB1*04:01	HLA-DQA1*01:02/DQB1*05:01	2748	2753	2779	251	251	253
HLA-DRB1*13:01	HLA-DPA1*02:02/DPB1*04:01	HLA-DQA1*01:02/DQB1*05:02	756	760	782	82	82	86
HLA-DRB1*13:01	HLA-DPA1*02:02/DPB1*04:01	HLA-DQA1*01:02/DQB1*05:03	784	788	810	83	83	87
HLA-DRB1*13:01	HLA-DPA1*02:02/DPB1*04:01	HLA-DQA1*01:02/DQB1*06:01	844	848	870	137	137	141
HLA-DRB1*13:01	HLA-DPA1*02:02/DPB1*04:01	HLA-DQA1*01:02/DQB1*06:02	1006	1011	1033	135	136	140
HLA-DRB1*13:01	HLA-DPA1*02:02/DPB1*04:01	HLA-DQA1*01:02/DQB1*06:03	756	760	782	82	82	86
HLA-DRB1*13:01	HLA-DPA1*02:02/DPB1*04:01	HLA-DQA1*01:02/DQB1*06:04	756	760	782	82	82	86
HLA-DRB1*13:01	HLA-DPA1*02:02/DPB1*04:01	HLA-DQA1*01:02/DQB1*06:09	756	760	782	82	82	86
HLA-DRB1*13:01	HLA-DPA1*02:02/DPB1*04:01	HLA-DQA1*01:03/DQB1*03:03	756	760	782	82	82	86
HLA-DRB1*13:01	HLA-DPA1*02:02/DPB1*04:01	HLA-DQA1*01:03/DQB1*05:02	756	760	782	82	82	86
HLA-DRB1*13:01	HLA-DPA1*02:02/DPB1*04:01	HLA-DQA1*01:03/DQB1*05:03	756	760	782	82	82	86
HLA-DRB1*13:01	HLA-DPA1*02:02/DPB1*04:01	HLA-DQA1*01:03/DQB1*06:01	847	851	873	144	144	148
HLA-DRB1*13:01	HLA-DPA1*02:02/DPB1*04:01	HLA-DQA1*01:03/DQB1*06:02	856	860	882	135	135	139
HLA-DRB1*13:01	HLA-DPA1*02:02/DPB1*04:01	HLA-DQA1*01:03/DQB1*06:03	756	760	782	82	82	86
HLA-DRB1*13:01	HLA-DPA1*02:02/DPB1*04:01	HLA-DQA1*01:03/DQB1*06:09	759	763	785	85	85	89
HLA-DRB1*13:01	HLA-DPA1*02:02/DPB1*04:01	HLA-DQA1*02:01/DQB1*02:01	756	760	782	82	82	86
HLA-DRB1*13:01	HLA-DPA1*02:02/DPB1*04:01	HLA-DQA1*02:01/DQB1*02:02	756	760	782	82	82	86
HLA-DRB1*13:01	HLA-DPA1*02:02/DPB1*04:01	HLA-DQA1*02:01/DQB1*03:03	769	773	795	90	90	94
HLA-DRB1*13:01	HLA-DPA1*02:02/DPB1*04:01	HLA-DQA1*02:01/DQB1*04:02	758	762	784	84	84	88
HLA-DRB1*13:01	HLA-DPA1*02:02/DPB1*04:01	HLA-DQA1*02:01/DQB1*06:04	756	760	782	82	82	86
HLA-DRB1*13:01	HLA-DPA1*02:02/DPB1*04:01	HLA-DQA1*03:01/DQB1*03:02	756	760	782	82	82	86
HLA-DRB1*13:01	HLA-DPA1*02:02/DPB1*04:01	HLA-DQA1*03:01/DQB1*06:01	756	760	782	82	82	86
HLA-DRB1*13:01	HLA-DPA1*02:02/DPB1*04:01	HLA-DQA1*04:01/DQB1*02:01	756	760	782	82	82	86
HLA-DRB1*13:01	HLA-DPA1*02:02/DPB1*04:01	HLA-DQA1*04:01/DQB1*03:01	762	766	788	82	82	86
HLA-DRB1*13:01	HLA-DPA1*02:02/DPB1*04:01	HLA-DQA1*04:01/DQB1*03:02	756	760	782	82	82	86
HLA-DRB1*13:01	HLA-DPA1*02:02/DPB1*04:01	HLA-DQA1*04:01/DQB1*03:03	756	760	782	82	82	86
HLA-DRB1*13:01	HLA-DPA1*02:02/DPB1*04:01	HLA-DQA1*04:01/DQB1*04:02	756	760	782	82	82	86
HLA-DRB1*13:01	HLA-DPA1*02:02/DPB1*04:01	HLA-DQA1*05:01/DQB1*02:01	756	760	782	82	82	86
HLA-DRB1*13:01	HLA-DPA1*02:02/DPB1*04:01	HLA-DQA1*05:01/DQB1*03:01	1240	1244	1266	234	234	238
HLA-DRB1*13:01	HLA-DPA1*02:02/DPB1*04:01	HLA-DQA1*05:01/DQB1*03:02	756	760	782	82	82	86
HLA-DRB1*13:01	HLA-DPA1*02:02/DPB1*04:01	HLA-DQA1*05:01/DQB1*06:01	756	760	782	82	82	86
HLA-DRB1*13:01	HLA-DPA1*02:02/DPB1*04:01	HLA-DQA1*05:01/DQB1*06:02	756	760	782	82	82	86
HLA-DRB1*13:01	HLA-DPA1*02:02/DPB1*04:01	HLA-DQA1*05:01/DQB1*06:03	756	760	782	82	82	86
HLA-DRB1*13:01	HLA-DPA1*02:02/DPB1*04:01	HLA-DQA1*05:01/DQB1*06:04	756	760	782	82	82	86
HLA-DRB1*13:01	HLA-DPA1*02:02/DPB1*04:01	HLA-DQA1*06:01/DQB1*02:01	756	760	782	82	82	86
HLA-DRB1*13:01	HLA-DPA1*02:02/DPB1*04:01	HLA-DQA1*06:01/DQB1*03:01	888	892	914	121	121	125
HLA-DRB1*13:01	HLA-DPA1*02:02/DPB1*04:01	HLA-DQA1*06:01/DQB1*03:03	756	760	782	82	82	86
HLA-DRB1*13:01	HLA-DPA1*02:02/DPB1*04:01	HLA-DQA1*06:01/DQB1*04:02	756	760	782	82	82	86
HLA-DRB1*13:01	HLA-DPA1*02:02/DPB1*04:01	HLA-DQA1*06:01/DQB1*06:01	756	760	782	82	82	86
HLA-DRB1*13:01	HLA-DPA1*02:02/DPB1*04:01	HLA-DQA1*06:01/DQB1*06:03	756	760	782	82	82	86
HLA-DRB1*13:01	HLA-DPA1*02:02/DPB1*04:02	HLA-DQA1*01:01/DQB1*02:01	728	732	754	54	54	58
HLA-DRB1*13:01	HLA-DPA1*02:02/DPB1*04:02	HLA-DQA1*01:01/DQB1*05:01	728	732	754	54	54	58
HLA-DRB1*13:01	HLA-DPA1*02:02/DPB1*04:02	HLA-DQA1*01:01/DQB1*05:02	728	732	754	54	54	58
HLA-DRB1*13:01	HLA-DPA1*02:02/DPB1*04:02	HLA-DQA1*01:01/DQB1*05:03	728	732	754	54	54	58
HLA-DRB1*13:01	HLA-DPA1*02:02/DPB1*04:02	HLA-DQA1*01:01/DQB1*06:01	729	733	755	55	55	59
HLA-DRB1*13:01	HLA-DPA1*02:02/DPB1*04:02	HLA-DQA1*01:01/DQB1*06:02	728	732	754	54	54	58
HLA-DRB1*13:01	HLA-DPA1*02:02/DPB1*04:02	HLA-DQA1*01:01/DQB1*06:04	728	732	754	54	54	58
HLA-DRB1*13:01	HLA-DPA1*02:02/DPB1*04:02	HLA-DQA1*01:02/DQB1*02:01	728	732	754	54	54	58
HLA-DRB1*13:01	HLA-DPA1*02:02/DPB1*04:02	HLA-DQA1*01:02/DQB1*05:01	2720	2725	2751	223	223	225
HLA-DRB1*13:01	HLA-DPA1*02:02/DPB1*04:02	HLA-DQA1*01:02/DQB1*05:02	728	732	754	54	54	58
HLA-DRB1*13:01	HLA-DPA1*02:02/DPB1*04:02	HLA-DQA1*01:02/DQB1*05:03	756	760	782	55	55	59
HLA-DRB1*13:01	HLA-DPA1*02:02/DPB1*04:02	HLA-DQA1*01:02/DQB1*06:01	816	820	842	109	109	113
HLA-DRB1*13:01	HLA-DPA1*02:02/DPB1*04:02	HLA-DQA1*01:02/DQB1*06:02	978	983	1005	107	108	112
HLA-DRB1*13:01	HLA-DPA1*02:02/DPB1*04:02	HLA-DQA1*01:02/DQB1*06:03	728	732	754	54	54	58
HLA-DRB1*13:01	HLA-DPA1*02:02/DPB1*04:02	HLA-DQA1*01:02/DQB1*06:04	728	732	754	54	54	58
HLA-DRB1*13:01	HLA-DPA1*02:02/DPB1*04:02	HLA-DQA1*01:02/DQB1*06:09	728	732	754	54	54	58
HLA-DRB1*13:01	HLA-DPA1*02:02/DPB1*04:02	HLA-DQA1*01:03/DQB1*03:03	728	732	754	54	54	58
HLA-DRB1*13:01	HLA-DPA1*02:02/DPB1*04:02	HLA-DQA1*01:03/DQB1*05:02	728	732	754	54	54	58
HLA-DRB1*13:01	HLA-DPA1*02:02/DPB1*04:02	HLA-DQA1*01:03/DQB1*05:03	728	732	754	54	54	58
HLA-DRB1*13:01	HLA-DPA1*02:02/DPB1*04:02	HLA-DQA1*01:03/DQB1*06:01	819	823	845	116	116	120
HLA-DRB1*13:01	HLA-DPA1*02:02/DPB1*04:02	HLA-DQA1*01:03/DQB1*06:02	828	832	854	107	107	111
HLA-DRB1*13:01	HLA-DPA1*02:02/DPB1*04:02	HLA-DQA1*01:03/DQB1*06:03	728	732	754	54	54	58
HLA-DRB1*13:01	HLA-DPA1*02:02/DPB1*04:02	HLA-DQA1*01:03/DQB1*06:09	731	735	757	57	57	61
HLA-DRB1*13:01	HLA-DPA1*02:02/DPB1*04:02	HLA-DQA1*02:01/DQB1*02:01	728	732	754	54	54	58
HLA-DRB1*13:01	HLA-DPA1*02:02/DPB1*04:02	HLA-DQA1*02:01/DQB1*02:02	728	732	754	54	54	58
HLA-DRB1*13:01	HLA-DPA1*02:02/DPB1*04:02	HLA-DQA1*02:01/DQB1*03:03	741	745	767	62	62	66
HLA-DRB1*13:01	HLA-DPA1*02:02/DPB1*04:02	HLA-DQA1*02:01/DQB1*04:02	730	734	756	56	56	60
HLA-DRB1*13:01	HLA-DPA1*02:02/DPB1*04:02	HLA-DQA1*02:01/DQB1*06:04	728	732	754	54	54	58
HLA-DRB1*13:01	HLA-DPA1*02:02/DPB1*04:02	HLA-DQA1*03:01/DQB1*03:02	728	732	754	54	54	58
HLA-DRB1*13:01	HLA-DPA1*02:02/DPB1*04:02	HLA-DQA1*03:01/DQB1*06:01	728	732	754	54	54	58
HLA-DRB1*13:01	HLA-DPA1*02:02/DPB1*04:02	HLA-DQA1*04:01/DQB1*02:01	728	732	754	54	54	58
HLA-DRB1*13:01	HLA-DPA1*02:02/DPB1*04:02	HLA-DQA1*04:01/DQB1*03:01	734	738	760	54	54	58
HLA-DRB1*13:01	HLA-DPA1*02:02/DPB1*04:02	HLA-DQA1*04:01/DQB1*03:02	728	732	754	54	54	58
HLA-DRB1*13:01	HLA-DPA1*02:02/DPB1*04:02	HLA-DQA1*04:01/DQB1*03:03	728	732	754	54	54	58
HLA-DRB1*13:01	HLA-DPA1*02:02/DPB1*04:02	HLA-DQA1*04:01/DQB1*04:02	728	732	754	54	54	58
HLA-DRB1*13:01	HLA-DPA1*02:02/DPB1*04:02	HLA-DQA1*05:01/DQB1*02:01	728	732	754	54	54	58
HLA-DRB1*13:01	HLA-DPA1*02:02/DPB1*04:02	HLA-DQA1*05:01/DQB1*03:01	1212	1216	1238	206	206	210
HLA-DRB1*13:01	HLA-DPA1*02:02/DPB1*04:02	HLA-DQA1*05:01/DQB1*03:02	728	732	754	54	54	58
HLA-DRB1*13:01	HLA-DPA1*02:02/DPB1*04:02	HLA-DQA1*05:01/DQB1*06:01	728	732	754	54	54	58
HLA-DRB1*13:01	HLA-DPA1*02:02/DPB1*04:02	HLA-DQA1*05:01/DQB1*06:02	728	732	754	54	54	58
HLA-DRB1*13:01	HLA-DPA1*02:02/DPB1*04:02	HLA-DQA1*05:01/DQB1*06:03	728	732	754	54	54	58
HLA-DRB1*13:01	HLA-DPA1*02:02/DPB1*04:02	HLA-DQA1*05:01/DQB1*06:04	728	732	754	54	54	58
HLA-DRB1*13:01	HLA-DPA1*02:02/DPB1*04:02	HLA-DQA1*06:01/DQB1*02:01	728	732	754	54	54	58
HLA-DRB1*13:01	HLA-DPA1*02:02/DPB1*04:02	HLA-DQA1*06:01/DQB1*03:01	860	864	886	93	93	97
HLA-DRB1*13:01	HLA-DPA1*02:02/DPB1*04:02	HLA-DQA1*06:01/DQB1*03:03	728	732	754	54	54	58
HLA-DRB1*13:01	HLA-DPA1*02:02/DPB1*04:02	HLA-DQA1*06:01/DQB1*04:02	728	732	754	54	54	58
HLA-DRB1*13:01	HLA-DPA1*02:02/DPB1*04:02	HLA-DQA1*06:01/DQB1*06:01	728	732	754	54	54	58
HLA-DRB1*13:01	HLA-DPA1*02:02/DPB1*04:02	HLA-DQA1*06:01/DQB1*06:03	728	732	754	54	54	58
HLA-DRB1*13:01	HLA-DPA1*02:02/DPB1*05:01	HLA-DQA1*01:01/DQB1*02:01	732	736	758	58	58	62
HLA-DRB1*13:01	HLA-DPA1*02:02/DPB1*05:01	HLA-DQA1*01:01/DQB1*05:01	732	736	758	58	58	62
HLA-DRB1*13:01	HLA-DPA1*02:02/DPB1*05:01	HLA-DQA1*01:01/DQB1*05:02	732	736	758	58	58	62
HLA-DRB1*13:01	HLA-DPA1*02:02/DPB1*05:01	HLA-DQA1*01:01/DQB1*05:03	732	736	758	58	58	62
HLA-DRB1*13:01	HLA-DPA1*02:02/DPB1*05:01	HLA-DQA1*01:01/DQB1*06:01	733	737	759	59	59	63
HLA-DRB1*13:01	HLA-DPA1*02:02/DPB1*05:01	HLA-DQA1*01:01/DQB1*06:02	732	736	758	58	58	62
HLA-DRB1*13:01	HLA-DPA1*02:02/DPB1*05:01	HLA-DQA1*01:01/DQB1*06:04	732	736	758	58	58	62
HLA-DRB1*13:01	HLA-DPA1*02:02/DPB1*05:01	HLA-DQA1*01:02/DQB1*02:01	732	736	758	58	58	62
HLA-DRB1*13:01	HLA-DPA1*02:02/DPB1*05:01	HLA-DQA1*01:02/DQB1*05:01	2724	2729	2755	227	227	229
HLA-DRB1*13:01	HLA-DPA1*02:02/DPB1*05:01	HLA-DQA1*01:02/DQB1*05:02	732	736	758	58	58	62
HLA-DRB1*13:01	HLA-DPA1*02:02/DPB1*05:01	HLA-DQA1*01:02/DQB1*05:03	760	764	786	59	59	63
HLA-DRB1*13:01	HLA-DPA1*02:02/DPB1*05:01	HLA-DQA1*01:02/DQB1*06:01	820	824	846	113	113	117
HLA-DRB1*13:01	HLA-DPA1*02:02/DPB1*05:01	HLA-DQA1*01:02/DQB1*06:02	982	987	1009	111	112	116
HLA-DRB1*13:01	HLA-DPA1*02:02/DPB1*05:01	HLA-DQA1*01:02/DQB1*06:03	732	736	758	58	58	62
HLA-DRB1*13:01	HLA-DPA1*02:02/DPB1*05:01	HLA-DQA1*01:02/DQB1*06:04	732	736	758	58	58	62
HLA-DRB1*13:01	HLA-DPA1*02:02/DPB1*05:01	HLA-DQA1*01:02/DQB1*06:09	732	736	758	58	58	62
HLA-DRB1*13:01	HLA-DPA1*02:02/DPB1*05:01	HLA-DQA1*01:03/DQB1*03:03	732	736	758	58	58	62
HLA-DRB1*13:01	HLA-DPA1*02:02/DPB1*05:01	HLA-DQA1*01:03/DQB1*05:02	732	736	758	58	58	62
HLA-DRB1*13:01	HLA-DPA1*02:02/DPB1*05:01	HLA-DQA1*01:03/DQB1*05:03	732	736	758	58	58	62
HLA-DRB1*13:01	HLA-DPA1*02:02/DPB1*05:01	HLA-DQA1*01:03/DQB1*06:01	823	827	849	120	120	124
HLA-DRB1*13:01	HLA-DPA1*02:02/DPB1*05:01	HLA-DQA1*01:03/DQB1*06:02	832	836	858	111	111	115
HLA-DRB1*13:01	HLA-DPA1*02:02/DPB1*05:01	HLA-DQA1*01:03/DQB1*06:03	732	736	758	58	58	62
HLA-DRB1*13:01	HLA-DPA1*02:02/DPB1*05:01	HLA-DQA1*01:03/DQB1*06:09	735	739	761	61	61	65
HLA-DRB1*13:01	HLA-DPA1*02:02/DPB1*05:01	HLA-DQA1*02:01/DQB1*02:01	732	736	758	58	58	62
HLA-DRB1*13:01	HLA-DPA1*02:02/DPB1*05:01	HLA-DQA1*02:01/DQB1*02:02	732	736	758	58	58	62
HLA-DRB1*13:01	HLA-DPA1*02:02/DPB1*05:01	HLA-DQA1*02:01/DQB1*03:03	745	749	771	66	66	70
HLA-DRB1*13:01	HLA-DPA1*02:02/DPB1*05:01	HLA-DQA1*02:01/DQB1*04:02	734	738	760	60	60	64
HLA-DRB1*13:01	HLA-DPA1*02:02/DPB1*05:01	HLA-DQA1*02:01/DQB1*06:04	732	736	758	58	58	62
HLA-DRB1*13:01	HLA-DPA1*02:02/DPB1*05:01	HLA-DQA1*03:01/DQB1*03:02	732	736	758	58	58	62
HLA-DRB1*13:01	HLA-DPA1*02:02/DPB1*05:01	HLA-DQA1*03:01/DQB1*06:01	732	736	758	58	58	62
HLA-DRB1*13:01	HLA-DPA1*02:02/DPB1*05:01	HLA-DQA1*04:01/DQB1*02:01	732	736	758	58	58	62
HLA-DRB1*13:01	HLA-DPA1*02:02/DPB1*05:01	HLA-DQA1*04:01/DQB1*03:01	738	742	764	58	58	62
HLA-DRB1*13:01	HLA-DPA1*02:02/DPB1*05:01	HLA-DQA1*04:01/DQB1*03:02	732	736	758	58	58	62
HLA-DRB1*13:01	HLA-DPA1*02:02/DPB1*05:01	HLA-DQA1*04:01/DQB1*03:03	732	736	758	58	58	62
HLA-DRB1*13:01	HLA-DPA1*02:02/DPB1*05:01	HLA-DQA1*04:01/DQB1*04:02	732	736	758	58	58	62
HLA-DRB1*13:01	HLA-DPA1*02:02/DPB1*05:01	HLA-DQA1*05:01/DQB1*02:01	732	736	758	58	58	62
HLA-DRB1*13:01	HLA-DPA1*02:02/DPB1*05:01	HLA-DQA1*05:01/DQB1*03:01	1216	1220	1242	210	210	214
HLA-DRB1*13:01	HLA-DPA1*02:02/DPB1*05:01	HLA-DQA1*05:01/DQB1*03:02	732	736	758	58	58	62
HLA-DRB1*13:01	HLA-DPA1*02:02/DPB1*05:01	HLA-DQA1*05:01/DQB1*06:01	732	736	758	58	58	62
HLA-DRB1*13:01	HLA-DPA1*02:02/DPB1*05:01	HLA-DQA1*05:01/DQB1*06:02	732	736	758	58	58	62
HLA-DRB1*13:01	HLA-DPA1*02:02/DPB1*05:01	HLA-DQA1*05:01/DQB1*06:03	732	736	758	58	58	62
HLA-DRB1*13:01	HLA-DPA1*02:02/DPB1*05:01	HLA-DQA1*05:01/DQB1*06:04	732	736	758	58	58	62
HLA-DRB1*13:01	HLA-DPA1*02:02/DPB1*05:01	HLA-DQA1*06:01/DQB1*02:01	732	736	758	58	58	62
HLA-DRB1*13:01	HLA-DPA1*02:02/DPB1*05:01	HLA-DQA1*06:01/DQB1*03:01	864	868	890	97	97	101
HLA-DRB1*13:01	HLA-DPA1*02:02/DPB1*05:01	HLA-DQA1*06:01/DQB1*03:03	732	736	758	58	58	62
HLA-DRB1*13:01	HLA-DPA1*02:02/DPB1*05:01	HLA-DQA1*06:01/DQB1*04:02	732	736	758	58	58	62
HLA-DRB1*13:01	HLA-DPA1*02:02/DPB1*05:01	HLA-DQA1*06:01/DQB1*06:01	732	736	758	58	58	62
HLA-DRB1*13:01	HLA-DPA1*02:02/DPB1*05:01	HLA-DQA1*06:01/DQB1*06:03	732	736	758	58	58	62
HLA-DRB1*13:01	HLA-DPA1*02:02/DPB1*14:01	HLA-DQA1*01:01/DQB1*02:01	728	732	754	54	54	58
HLA-DRB1*13:01	HLA-DPA1*02:02/DPB1*14:01	HLA-DQA1*01:01/DQB1*05:01	728	732	754	54	54	58
HLA-DRB1*13:01	HLA-DPA1*02:02/DPB1*14:01	HLA-DQA1*01:01/DQB1*05:02	728	732	754	54	54	58
HLA-DRB1*13:01	HLA-DPA1*02:02/DPB1*14:01	HLA-DQA1*01:01/DQB1*05:03	728	732	754	54	54	58
HLA-DRB1*13:01	HLA-DPA1*02:02/DPB1*14:01	HLA-DQA1*01:01/DQB1*06:01	729	733	755	55	55	59
HLA-DRB1*13:01	HLA-DPA1*02:02/DPB1*14:01	HLA-DQA1*01:01/DQB1*06:02	728	732	754	54	54	58
HLA-DRB1*13:01	HLA-DPA1*02:02/DPB1*14:01	HLA-DQA1*01:01/DQB1*06:04	728	732	754	54	54	58
HLA-DRB1*13:01	HLA-DPA1*02:02/DPB1*14:01	HLA-DQA1*01:02/DQB1*02:01	728	732	754	54	54	58
HLA-DRB1*13:01	HLA-DPA1*02:02/DPB1*14:01	HLA-DQA1*01:02/DQB1*05:01	2720	2725	2751	223	223	225
HLA-DRB1*13:01	HLA-DPA1*02:02/DPB1*14:01	HLA-DQA1*01:02/DQB1*05:02	728	732	754	54	54	58
HLA-DRB1*13:01	HLA-DPA1*02:02/DPB1*14:01	HLA-DQA1*01:02/DQB1*05:03	756	760	782	55	55	59
HLA-DRB1*13:01	HLA-DPA1*02:02/DPB1*14:01	HLA-DQA1*01:02/DQB1*06:01	816	820	842	109	109	113
HLA-DRB1*13:01	HLA-DPA1*02:02/DPB1*14:01	HLA-DQA1*01:02/DQB1*06:02	978	983	1005	107	108	112
HLA-DRB1*13:01	HLA-DPA1*02:02/DPB1*14:01	HLA-DQA1*01:02/DQB1*06:03	728	732	754	54	54	58
HLA-DRB1*13:01	HLA-DPA1*02:02/DPB1*14:01	HLA-DQA1*01:02/DQB1*06:04	728	732	754	54	54	58
HLA-DRB1*13:01	HLA-DPA1*02:02/DPB1*14:01	HLA-DQA1*01:02/DQB1*06:09	728	732	754	54	54	58
HLA-DRB1*13:01	HLA-DPA1*02:02/DPB1*14:01	HLA-DQA1*01:03/DQB1*03:03	728	732	754	54	54	58
HLA-DRB1*13:01	HLA-DPA1*02:02/DPB1*14:01	HLA-DQA1*01:03/DQB1*05:02	728	732	754	54	54	58
HLA-DRB1*13:01	HLA-DPA1*02:02/DPB1*14:01	HLA-DQA1*01:03/DQB1*05:03	728	732	754	54	54	58
HLA-DRB1*13:01	HLA-DPA1*02:02/DPB1*14:01	HLA-DQA1*01:03/DQB1*06:01	819	823	845	116	116	120
HLA-DRB1*13:01	HLA-DPA1*02:02/DPB1*14:01	HLA-DQA1*01:03/DQB1*06:02	828	832	854	107	107	111
HLA-DRB1*13:01	HLA-DPA1*02:02/DPB1*14:01	HLA-DQA1*01:03/DQB1*06:03	728	732	754	54	54	58
HLA-DRB1*13:01	HLA-DPA1*02:02/DPB1*14:01	HLA-DQA1*01:03/DQB1*06:09	731	735	757	57	57	61
HLA-DRB1*13:01	HLA-DPA1*02:02/DPB1*14:01	HLA-DQA1*02:01/DQB1*02:01	728	732	754	54	54	58
HLA-DRB1*13:01	HLA-DPA1*02:02/DPB1*14:01	HLA-DQA1*02:01/DQB1*02:02	728	732	754	54	54	58
HLA-DRB1*13:01	HLA-DPA1*02:02/DPB1*14:01	HLA-DQA1*02:01/DQB1*03:03	741	745	767	62	62	66
HLA-DRB1*13:01	HLA-DPA1*02:02/DPB1*14:01	HLA-DQA1*02:01/DQB1*04:02	730	734	756	56	56	60
HLA-DRB1*13:01	HLA-DPA1*02:02/DPB1*14:01	HLA-DQA1*02:01/DQB1*06:04	728	732	754	54	54	58
HLA-DRB1*13:01	HLA-DPA1*02:02/DPB1*14:01	HLA-DQA1*03:01/DQB1*03:02	728	732	754	54	54	58
HLA-DRB1*13:01	HLA-DPA1*02:02/DPB1*14:01	HLA-DQA1*03:01/DQB1*06:01	728	732	754	54	54	58
HLA-DRB1*13:01	HLA-DPA1*02:02/DPB1*14:01	HLA-DQA1*04:01/DQB1*02:01	728	732	754	54	54	58
HLA-DRB1*13:01	HLA-DPA1*02:02/DPB1*14:01	HLA-DQA1*04:01/DQB1*03:01	734	738	760	54	54	58
HLA-DRB1*13:01	HLA-DPA1*02:02/DPB1*14:01	HLA-DQA1*04:01/DQB1*03:02	728	732	754	54	54	58
HLA-DRB1*13:01	HLA-DPA1*02:02/DPB1*14:01	HLA-DQA1*04:01/DQB1*03:03	728	732	754	54	54	58
HLA-DRB1*13:01	HLA-DPA1*02:02/DPB1*14:01	HLA-DQA1*04:01/DQB1*04:02	728	732	754	54	54	58
HLA-DRB1*13:01	HLA-DPA1*02:02/DPB1*14:01	HLA-DQA1*05:01/DQB1*02:01	728	732	754	54	54	58
HLA-DRB1*13:01	HLA-DPA1*02:02/DPB1*14:01	HLA-DQA1*05:01/DQB1*03:01	1212	1216	1238	206	206	210
HLA-DRB1*13:01	HLA-DPA1*02:02/DPB1*14:01	HLA-DQA1*05:01/DQB1*03:02	728	732	754	54	54	58
HLA-DRB1*13:01	HLA-DPA1*02:02/DPB1*14:01	HLA-DQA1*05:01/DQB1*06:01	728	732	754	54	54	58
HLA-DRB1*13:01	HLA-DPA1*02:02/DPB1*14:01	HLA-DQA1*05:01/DQB1*06:02	728	732	754	54	54	58
HLA-DRB1*13:01	HLA-DPA1*02:02/DPB1*14:01	HLA-DQA1*05:01/DQB1*06:03	728	732	754	54	54	58
HLA-DRB1*13:01	HLA-DPA1*02:02/DPB1*14:01	HLA-DQA1*05:01/DQB1*06:04	728	732	754	54	54	58
HLA-DRB1*13:01	HLA-DPA1*02:02/DPB1*14:01	HLA-DQA1*06:01/DQB1*02:01	728	732	754	54	54	58
HLA-DRB1*13:01	HLA-DPA1*02:02/DPB1*14:01	HLA-DQA1*06:01/DQB1*03:01	860	864	886	93	93	97
HLA-DRB1*13:01	HLA-DPA1*02:02/DPB1*14:01	HLA-DQA1*06:01/DQB1*03:03	728	732	754	54	54	58
HLA-DRB1*13:01	HLA-DPA1*02:02/DPB1*14:01	HLA-DQA1*06:01/DQB1*04:02	728	732	754	54	54	58
HLA-DRB1*13:01	HLA-DPA1*02:02/DPB1*14:01	HLA-DQA1*06:01/DQB1*06:01	728	732	754	54	54	58
HLA-DRB1*13:01	HLA-DPA1*02:02/DPB1*14:01	HLA-DQA1*06:01/DQB1*06:03	728	732	754	54	54	58
HLA-DRB1*13:01	HLA-DPA1*03:01/DPB1*01:01	HLA-DQA1*01:01/DQB1*02:01	2175	2190	2202	275	275	279
HLA-DRB1*13:01	HLA-DPA1*03:01/DPB1*01:01	HLA-DQA1*01:01/DQB1*05:01	2175	2190	2202	275	275	279
HLA-DRB1*13:01	HLA-DPA1*03:01/DPB1*01:01	HLA-DQA1*01:01/DQB1*05:02	2175	2190	2202	275	275	279
HLA-DRB1*13:01	HLA-DPA1*03:01/DPB1*01:01	HLA-DQA1*01:01/DQB1*05:03	2175	2190	2202	275	275	279
HLA-DRB1*13:01	HLA-DPA1*03:01/DPB1*01:01	HLA-DQA1*01:01/DQB1*06:01	2176	2191	2203	276	276	280
HLA-DRB1*13:01	HLA-DPA1*03:01/DPB1*01:01	HLA-DQA1*01:01/DQB1*06:02	2175	2190	2202	275	275	279
HLA-DRB1*13:01	HLA-DPA1*03:01/DPB1*01:01	HLA-DQA1*01:01/DQB1*06:04	2175	2190	2202	275	275	279
HLA-DRB1*13:01	HLA-DPA1*03:01/DPB1*01:01	HLA-DQA1*01:02/DQB1*02:01	2175	2190	2202	275	275	279
HLA-DRB1*13:01	HLA-DPA1*03:01/DPB1*01:01	HLA-DQA1*01:02/DQB1*05:01	3783	3799	3815	427	427	429
HLA-DRB1*13:01	HLA-DPA1*03:01/DPB1*01:01	HLA-DQA1*01:02/DQB1*05:02	2175	2190	2202	275	275	279
HLA-DRB1*13:01	HLA-DPA1*03:01/DPB1*01:01	HLA-DQA1*01:02/DQB1*05:03	2201	2216	2228	276	276	280
HLA-DRB1*13:01	HLA-DPA1*03:01/DPB1*01:01	HLA-DQA1*01:02/DQB1*06:01	2258	2273	2285	330	330	334
HLA-DRB1*13:01	HLA-DPA1*03:01/DPB1*01:01	HLA-DQA1*01:02/DQB1*06:02	2420	2436	2448	328	329	333
HLA-DRB1*13:01	HLA-DPA1*03:01/DPB1*01:01	HLA-DQA1*01:02/DQB1*06:03	2175	2190	2202	275	275	279
HLA-DRB1*13:01	HLA-DPA1*03:01/DPB1*01:01	HLA-DQA1*01:02/DQB1*06:04	2175	2190	2202	275	275	279
HLA-DRB1*13:01	HLA-DPA1*03:01/DPB1*01:01	HLA-DQA1*01:02/DQB1*06:09	2175	2190	2202	275	275	279
HLA-DRB1*13:01	HLA-DPA1*03:01/DPB1*01:01	HLA-DQA1*01:03/DQB1*03:03	2175	2190	2202	275	275	279
HLA-DRB1*13:01	HLA-DPA1*03:01/DPB1*01:01	HLA-DQA1*01:03/DQB1*05:02	2175	2190	2202	275	275	279
HLA-DRB1*13:01	HLA-DPA1*03:01/DPB1*01:01	HLA-DQA1*01:03/DQB1*05:03	2175	2190	2202	275	275	279
HLA-DRB1*13:01	HLA-DPA1*03:01/DPB1*01:01	HLA-DQA1*01:03/DQB1*06:01	2261	2276	2288	337	337	341
HLA-DRB1*13:01	HLA-DPA1*03:01/DPB1*01:01	HLA-DQA1*01:03/DQB1*06:02	2270	2285	2297	328	328	332
HLA-DRB1*13:01	HLA-DPA1*03:01/DPB1*01:01	HLA-DQA1*01:03/DQB1*06:03	2175	2190	2202	275	275	279
HLA-DRB1*13:01	HLA-DPA1*03:01/DPB1*01:01	HLA-DQA1*01:03/DQB1*06:09	2178	2193	2205	278	278	282
HLA-DRB1*13:01	HLA-DPA1*03:01/DPB1*01:01	HLA-DQA1*02:01/DQB1*02:01	2175	2190	2202	275	275	279
HLA-DRB1*13:01	HLA-DPA1*03:01/DPB1*01:01	HLA-DQA1*02:01/DQB1*02:02	2175	2190	2202	275	275	279
HLA-DRB1*13:01	HLA-DPA1*03:01/DPB1*01:01	HLA-DQA1*02:01/DQB1*03:03	2188	2203	2215	283	283	287
HLA-DRB1*13:01	HLA-DPA1*03:01/DPB1*01:01	HLA-DQA1*02:01/DQB1*04:02	2177	2192	2204	277	277	281
HLA-DRB1*13:01	HLA-DPA1*03:01/DPB1*01:01	HLA-DQA1*02:01/DQB1*06:04	2175	2190	2202	275	275	279
HLA-DRB1*13:01	HLA-DPA1*03:01/DPB1*01:01	HLA-DQA1*03:01/DQB1*03:02	2175	2190	2202	275	275	279
HLA-DRB1*13:01	HLA-DPA1*03:01/DPB1*01:01	HLA-DQA1*03:01/DQB1*06:01	2175	2190	2202	275	275	279
HLA-DRB1*13:01	HLA-DPA1*03:01/DPB1*01:01	HLA-DQA1*04:01/DQB1*02:01	2175	2190	2202	275	275	279
HLA-DRB1*13:01	HLA-DPA1*03:01/DPB1*01:01	HLA-DQA1*04:01/DQB1*03:01	2181	2196	2208	275	275	279
HLA-DRB1*13:01	HLA-DPA1*03:01/DPB1*01:01	HLA-DQA1*04:01/DQB1*03:02	2175	2190	2202	275	275	279
HLA-DRB1*13:01	HLA-DPA1*03:01/DPB1*01:01	HLA-DQA1*04:01/DQB1*03:03	2175	2190	2202	275	275	279
HLA-DRB1*13:01	HLA-DPA1*03:01/DPB1*01:01	HLA-DQA1*04:01/DQB1*04:02	2175	2190	2202	275	275	279
HLA-DRB1*13:01	HLA-DPA1*03:01/DPB1*01:01	HLA-DQA1*05:01/DQB1*02:01	2175	2190	2202	275	275	279
HLA-DRB1*13:01	HLA-DPA1*03:01/DPB1*01:01	HLA-DQA1*05:01/DQB1*03:01	2653	2668	2680	427	427	431
HLA-DRB1*13:01	HLA-DPA1*03:01/DPB1*01:01	HLA-DQA1*05:01/DQB1*03:02	2175	2190	2202	275	275	279
HLA-DRB1*13:01	HLA-DPA1*03:01/DPB1*01:01	HLA-DQA1*05:01/DQB1*06:01	2175	2190	2202	275	275	279
HLA-DRB1*13:01	HLA-DPA1*03:01/DPB1*01:01	HLA-DQA1*05:01/DQB1*06:02	2175	2190	2202	275	275	279
HLA-DRB1*13:01	HLA-DPA1*03:01/DPB1*01:01	HLA-DQA1*05:01/DQB1*06:03	2175	2190	2202	275	275	279
HLA-DRB1*13:01	HLA-DPA1*03:01/DPB1*01:01	HLA-DQA1*05:01/DQB1*06:04	2175	2190	2202	275	275	279
HLA-DRB1*13:01	HLA-DPA1*03:01/DPB1*01:01	HLA-DQA1*06:01/DQB1*02:01	2175	2190	2202	275	275	279
HLA-DRB1*13:01	HLA-DPA1*03:01/DPB1*01:01	HLA-DQA1*06:01/DQB1*03:01	2307	2322	2334	314	314	318
HLA-DRB1*13:01	HLA-DPA1*03:01/DPB1*01:01	HLA-DQA1*06:01/DQB1*03:03	2175	2190	2202	275	275	279
HLA-DRB1*13:01	HLA-DPA1*03:01/DPB1*01:01	HLA-DQA1*06:01/DQB1*04:02	2175	2190	2202	275	275	279
HLA-DRB1*13:01	HLA-DPA1*03:01/DPB1*01:01	HLA-DQA1*06:01/DQB1*06:01	2175	2190	2202	275	275	279
HLA-DRB1*13:01	HLA-DPA1*03:01/DPB1*01:01	HLA-DQA1*06:01/DQB1*06:03	2175	2190	2202	275	275	279
HLA-DRB1*13:01	HLA-DPA1*03:01/DPB1*02:01	HLA-DQA1*01:01/DQB1*02:01	4736	4777	4808	617	617	648
HLA-DRB1*13:01	HLA-DPA1*03:01/DPB1*02:01	HLA-DQA1*01:01/DQB1*05:01	4736	4777	4808	617	617	648
HLA-DRB1*13:01	HLA-DPA1*03:01/DPB1*02:01	HLA-DQA1*01:01/DQB1*05:02	4736	4777	4808	617	617	648
HLA-DRB1*13:01	HLA-DPA1*03:01/DPB1*02:01	HLA-DQA1*01:01/DQB1*05:03	4736	4777	4808	617	617	648
HLA-DRB1*13:01	HLA-DPA1*03:01/DPB1*02:01	HLA-DQA1*01:01/DQB1*06:01	4737	4778	4809	618	618	649
HLA-DRB1*13:01	HLA-DPA1*03:01/DPB1*02:01	HLA-DQA1*01:01/DQB1*06:02	4736	4777	4808	617	617	648
HLA-DRB1*13:01	HLA-DPA1*03:01/DPB1*02:01	HLA-DQA1*01:01/DQB1*06:04	4736	4777	4808	617	617	648
HLA-DRB1*13:01	HLA-DPA1*03:01/DPB1*02:01	HLA-DQA1*01:02/DQB1*02:01	4736	4777	4808	617	617	648
HLA-DRB1*13:01	HLA-DPA1*03:01/DPB1*02:01	HLA-DQA1*01:02/DQB1*05:01	6085	6126	6163	739	739	769
HLA-DRB1*13:01	HLA-DPA1*03:01/DPB1*02:01	HLA-DQA1*01:02/DQB1*05:02	4736	4777	4808	617	617	648
HLA-DRB1*13:01	HLA-DPA1*03:01/DPB1*02:01	HLA-DQA1*01:02/DQB1*05:03	4761	4802	4833	618	618	649
HLA-DRB1*13:01	HLA-DPA1*03:01/DPB1*02:01	HLA-DQA1*01:02/DQB1*06:01	4805	4846	4877	672	672	703
HLA-DRB1*13:01	HLA-DPA1*03:01/DPB1*02:01	HLA-DQA1*01:02/DQB1*06:02	4959	5001	5032	670	671	702
HLA-DRB1*13:01	HLA-DPA1*03:01/DPB1*02:01	HLA-DQA1*01:02/DQB1*06:03	4736	4777	4808	617	617	648
HLA-DRB1*13:01	HLA-DPA1*03:01/DPB1*02:01	HLA-DQA1*01:02/DQB1*06:04	4736	4777	4808	617	617	648
HLA-DRB1*13:01	HLA-DPA1*03:01/DPB1*02:01	HLA-DQA1*01:02/DQB1*06:09	4736	4777	4808	617	617	648
HLA-DRB1*13:01	HLA-DPA1*03:01/DPB1*02:01	HLA-DQA1*01:03/DQB1*03:03	4736	4777	4808	617	617	648
HLA-DRB1*13:01	HLA-DPA1*03:01/DPB1*02:01	HLA-DQA1*01:03/DQB1*05:02	4736	4777	4808	617	617	648
HLA-DRB1*13:01	HLA-DPA1*03:01/DPB1*02:01	HLA-DQA1*01:03/DQB1*05:03	4736	4777	4808	617	617	648
HLA-DRB1*13:01	HLA-DPA1*03:01/DPB1*02:01	HLA-DQA1*01:03/DQB1*06:01	4809	4850	4881	679	679	710
HLA-DRB1*13:01	HLA-DPA1*03:01/DPB1*02:01	HLA-DQA1*01:03/DQB1*06:02	4812	4853	4884	670	670	701
HLA-DRB1*13:01	HLA-DPA1*03:01/DPB1*02:01	HLA-DQA1*01:03/DQB1*06:03	4736	4777	4808	617	617	648
HLA-DRB1*13:01	HLA-DPA1*03:01/DPB1*02:01	HLA-DQA1*01:03/DQB1*06:09	4739	4780	4811	620	620	651
HLA-DRB1*13:01	HLA-DPA1*03:01/DPB1*02:01	HLA-DQA1*02:01/DQB1*02:01	4736	4777	4808	617	617	648
HLA-DRB1*13:01	HLA-DPA1*03:01/DPB1*02:01	HLA-DQA1*02:01/DQB1*02:02	4736	4777	4808	617	617	648
HLA-DRB1*13:01	HLA-DPA1*03:01/DPB1*02:01	HLA-DQA1*02:01/DQB1*03:03	4747	4788	4819	625	625	656
HLA-DRB1*13:01	HLA-DPA1*03:01/DPB1*02:01	HLA-DQA1*02:01/DQB1*04:02	4738	4779	4810	619	619	650
HLA-DRB1*13:01	HLA-DPA1*03:01/DPB1*02:01	HLA-DQA1*02:01/DQB1*06:04	4736	4777	4808	617	617	648
HLA-DRB1*13:01	HLA-DPA1*03:01/DPB1*02:01	HLA-DQA1*03:01/DQB1*03:02	4736	4777	4808	617	617	648
HLA-DRB1*13:01	HLA-DPA1*03:01/DPB1*02:01	HLA-DQA1*03:01/DQB1*06:01	4736	4777	4808	617	617	648
HLA-DRB1*13:01	HLA-DPA1*03:01/DPB1*02:01	HLA-DQA1*04:01/DQB1*02:01	4736	4777	4808	617	617	648
HLA-DRB1*13:01	HLA-DPA1*03:01/DPB1*02:01	HLA-DQA1*04:01/DQB1*03:01	4742	4783	4814	617	617	648
HLA-DRB1*13:01	HLA-DPA1*03:01/DPB1*02:01	HLA-DQA1*04:01/DQB1*03:02	4736	4777	4808	617	617	648
HLA-DRB1*13:01	HLA-DPA1*03:01/DPB1*02:01	HLA-DQA1*04:01/DQB1*03:03	4736	4777	4808	617	617	648
HLA-DRB1*13:01	HLA-DPA1*03:01/DPB1*02:01	HLA-DQA1*04:01/DQB1*04:02	4736	4777	4808	617	617	648
HLA-DRB1*13:01	HLA-DPA1*03:01/DPB1*02:01	HLA-DQA1*05:01/DQB1*02:01	4736	4777	4808	617	617	648
HLA-DRB1*13:01	HLA-DPA1*03:01/DPB1*02:01	HLA-DQA1*05:01/DQB1*03:01	5186	5227	5258	769	769	800
HLA-DRB1*13:01	HLA-DPA1*03:01/DPB1*02:01	HLA-DQA1*05:01/DQB1*03:02	4736	4777	4808	617	617	648
HLA-DRB1*13:01	HLA-DPA1*03:01/DPB1*02:01	HLA-DQA1*05:01/DQB1*06:01	4736	4777	4808	617	617	648
HLA-DRB1*13:01	HLA-DPA1*03:01/DPB1*02:01	HLA-DQA1*05:01/DQB1*06:02	4736	4777	4808	617	617	648
HLA-DRB1*13:01	HLA-DPA1*03:01/DPB1*02:01	HLA-DQA1*05:01/DQB1*06:03	4736	4777	4808	617	617	648
HLA-DRB1*13:01	HLA-DPA1*03:01/DPB1*02:01	HLA-DQA1*05:01/DQB1*06:04	4736	4777	4808	617	617	648
HLA-DRB1*13:01	HLA-DPA1*03:01/DPB1*02:01	HLA-DQA1*06:01/DQB1*02:01	4736	4777	4808	617	617	648
HLA-DRB1*13:01	HLA-DPA1*03:01/DPB1*02:01	HLA-DQA1*06:01/DQB1*03:01	4863	4904	4935	656	656	687
HLA-DRB1*13:01	HLA-DPA1*03:01/DPB1*02:01	HLA-DQA1*06:01/DQB1*03:03	4736	4777	4808	617	617	648
HLA-DRB1*13:01	HLA-DPA1*03:01/DPB1*02:01	HLA-DQA1*06:01/DQB1*04:02	4736	4777	4808	617	617	648
HLA-DRB1*13:01	HLA-DPA1*03:01/DPB1*02:01	HLA-DQA1*06:01/DQB1*06:01	4736	4777	4808	617	617	648
HLA-DRB1*13:01	HLA-DPA1*03:01/DPB1*02:01	HLA-DQA1*06:01/DQB1*06:03	4736	4777	4808	617	617	648
HLA-DRB1*13:01	HLA-DPA1*03:01/DPB1*04:01	HLA-DQA1*01:01/DQB1*02:01	3015	3052	3081	329	329	353
HLA-DRB1*13:01	HLA-DPA1*03:01/DPB1*04:01	HLA-DQA1*01:01/DQB1*05:01	3015	3052	3081	329	329	353
HLA-DRB1*13:01	HLA-DPA1*03:01/DPB1*04:01	HLA-DQA1*01:01/DQB1*05:02	3015	3052	3081	329	329	353
HLA-DRB1*13:01	HLA-DPA1*03:01/DPB1*04:01	HLA-DQA1*01:01/DQB1*05:03	3015	3052	3081	329	329	353
HLA-DRB1*13:01	HLA-DPA1*03:01/DPB1*04:01	HLA-DQA1*01:01/DQB1*06:01	3016	3053	3082	330	330	354
HLA-DRB1*13:01	HLA-DPA1*03:01/DPB1*04:01	HLA-DQA1*01:01/DQB1*06:02	3015	3052	3081	329	329	353
HLA-DRB1*13:01	HLA-DPA1*03:01/DPB1*04:01	HLA-DQA1*01:01/DQB1*06:04	3015	3052	3081	329	329	353
HLA-DRB1*13:01	HLA-DPA1*03:01/DPB1*04:01	HLA-DQA1*01:02/DQB1*02:01	3015	3052	3081	329	329	353
HLA-DRB1*13:01	HLA-DPA1*03:01/DPB1*04:01	HLA-DQA1*01:02/DQB1*05:01	4653	4691	4723	480	480	501
HLA-DRB1*13:01	HLA-DPA1*03:01/DPB1*04:01	HLA-DQA1*01:02/DQB1*05:02	3015	3052	3081	329	329	353
HLA-DRB1*13:01	HLA-DPA1*03:01/DPB1*04:01	HLA-DQA1*01:02/DQB1*05:03	3043	3080	3109	330	330	354
HLA-DRB1*13:01	HLA-DPA1*03:01/DPB1*04:01	HLA-DQA1*01:02/DQB1*06:01	3103	3140	3169	384	384	408
HLA-DRB1*13:01	HLA-DPA1*03:01/DPB1*04:01	HLA-DQA1*01:02/DQB1*06:02	3265	3303	3332	382	383	407
HLA-DRB1*13:01	HLA-DPA1*03:01/DPB1*04:01	HLA-DQA1*01:02/DQB1*06:03	3015	3052	3081	329	329	353
HLA-DRB1*13:01	HLA-DPA1*03:01/DPB1*04:01	HLA-DQA1*01:02/DQB1*06:04	3015	3052	3081	329	329	353
HLA-DRB1*13:01	HLA-DPA1*03:01/DPB1*04:01	HLA-DQA1*01:02/DQB1*06:09	3015	3052	3081	329	329	353
HLA-DRB1*13:01	HLA-DPA1*03:01/DPB1*04:01	HLA-DQA1*01:03/DQB1*03:03	3015	3052	3081	329	329	353
HLA-DRB1*13:01	HLA-DPA1*03:01/DPB1*04:01	HLA-DQA1*01:03/DQB1*05:02	3015	3052	3081	329	329	353
HLA-DRB1*13:01	HLA-DPA1*03:01/DPB1*04:01	HLA-DQA1*01:03/DQB1*05:03	3015	3052	3081	329	329	353
HLA-DRB1*13:01	HLA-DPA1*03:01/DPB1*04:01	HLA-DQA1*01:03/DQB1*06:01	3106	3143	3172	391	391	415
HLA-DRB1*13:01	HLA-DPA1*03:01/DPB1*04:01	HLA-DQA1*01:03/DQB1*06:02	3115	3152	3181	382	382	406
HLA-DRB1*13:01	HLA-DPA1*03:01/DPB1*04:01	HLA-DQA1*01:03/DQB1*06:03	3015	3052	3081	329	329	353
HLA-DRB1*13:01	HLA-DPA1*03:01/DPB1*04:01	HLA-DQA1*01:03/DQB1*06:09	3018	3055	3084	332	332	356
HLA-DRB1*13:01	HLA-DPA1*03:01/DPB1*04:01	HLA-DQA1*02:01/DQB1*02:01	3015	3052	3081	329	329	353
HLA-DRB1*13:01	HLA-DPA1*03:01/DPB1*04:01	HLA-DQA1*02:01/DQB1*02:02	3015	3052	3081	329	329	353
HLA-DRB1*13:01	HLA-DPA1*03:01/DPB1*04:01	HLA-DQA1*02:01/DQB1*03:03	3028	3065	3094	337	337	361
HLA-DRB1*13:01	HLA-DPA1*03:01/DPB1*04:01	HLA-DQA1*02:01/DQB1*04:02	3017	3054	3083	331	331	355
HLA-DRB1*13:01	HLA-DPA1*03:01/DPB1*04:01	HLA-DQA1*02:01/DQB1*06:04	3015	3052	3081	329	329	353
HLA-DRB1*13:01	HLA-DPA1*03:01/DPB1*04:01	HLA-DQA1*03:01/DQB1*03:02	3015	3052	3081	329	329	353
HLA-DRB1*13:01	HLA-DPA1*03:01/DPB1*04:01	HLA-DQA1*03:01/DQB1*06:01	3015	3052	3081	329	329	353
HLA-DRB1*13:01	HLA-DPA1*03:01/DPB1*04:01	HLA-DQA1*04:01/DQB1*02:01	3015	3052	3081	329	329	353
HLA-DRB1*13:01	HLA-DPA1*03:01/DPB1*04:01	HLA-DQA1*04:01/DQB1*03:01	3021	3058	3087	329	329	353
HLA-DRB1*13:01	HLA-DPA1*03:01/DPB1*04:01	HLA-DQA1*04:01/DQB1*03:02	3015	3052	3081	329	329	353
HLA-DRB1*13:01	HLA-DPA1*03:01/DPB1*04:01	HLA-DQA1*04:01/DQB1*03:03	3015	3052	3081	329	329	353
HLA-DRB1*13:01	HLA-DPA1*03:01/DPB1*04:01	HLA-DQA1*04:01/DQB1*04:02	3015	3052	3081	329	329	353
HLA-DRB1*13:01	HLA-DPA1*03:01/DPB1*04:01	HLA-DQA1*05:01/DQB1*02:01	3015	3052	3081	329	329	353
HLA-DRB1*13:01	HLA-DPA1*03:01/DPB1*04:01	HLA-DQA1*05:01/DQB1*03:01	3494	3531	3560	481	481	505
HLA-DRB1*13:01	HLA-DPA1*03:01/DPB1*04:01	HLA-DQA1*05:01/DQB1*03:02	3015	3052	3081	329	329	353
HLA-DRB1*13:01	HLA-DPA1*03:01/DPB1*04:01	HLA-DQA1*05:01/DQB1*06:01	3015	3052	3081	329	329	353
HLA-DRB1*13:01	HLA-DPA1*03:01/DPB1*04:01	HLA-DQA1*05:01/DQB1*06:02	3015	3052	3081	329	329	353
HLA-DRB1*13:01	HLA-DPA1*03:01/DPB1*04:01	HLA-DQA1*05:01/DQB1*06:03	3015	3052	3081	329	329	353
HLA-DRB1*13:01	HLA-DPA1*03:01/DPB1*04:01	HLA-DQA1*05:01/DQB1*06:04	3015	3052	3081	329	329	353
HLA-DRB1*13:01	HLA-DPA1*03:01/DPB1*04:01	HLA-DQA1*06:01/DQB1*02:01	3015	3052	3081	329	329	353
HLA-DRB1*13:01	HLA-DPA1*03:01/DPB1*04:01	HLA-DQA1*06:01/DQB1*03:01	3147	3184	3213	368	368	392
HLA-DRB1*13:01	HLA-DPA1*03:01/DPB1*04:01	HLA-DQA1*06:01/DQB1*03:03	3015	3052	3081	329	329	353
HLA-DRB1*13:01	HLA-DPA1*03:01/DPB1*04:01	HLA-DQA1*06:01/DQB1*04:02	3015	3052	3081	329	329	353
HLA-DRB1*13:01	HLA-DPA1*03:01/DPB1*04:01	HLA-DQA1*06:01/DQB1*06:01	3015	3052	3081	329	329	353
HLA-DRB1*13:01	HLA-DPA1*03:01/DPB1*04:01	HLA-DQA1*06:01/DQB1*06:03	3015	3052	3081	329	329	353
HLA-DRB1*13:01	HLA-DPA1*03:01/DPB1*04:02	HLA-DQA1*01:01/DQB1*02:01	1238	1242	1265	164	164	168
HLA-DRB1*13:01	HLA-DPA1*03:01/DPB1*04:02	HLA-DQA1*01:01/DQB1*05:01	1238	1242	1265	164	164	168
HLA-DRB1*13:01	HLA-DPA1*03:01/DPB1*04:02	HLA-DQA1*01:01/DQB1*05:02	1238	1242	1265	164	164	168
HLA-DRB1*13:01	HLA-DPA1*03:01/DPB1*04:02	HLA-DQA1*01:01/DQB1*05:03	1238	1242	1265	164	164	168
HLA-DRB1*13:01	HLA-DPA1*03:01/DPB1*04:02	HLA-DQA1*01:01/DQB1*06:01	1239	1243	1266	165	165	169
HLA-DRB1*13:01	HLA-DPA1*03:01/DPB1*04:02	HLA-DQA1*01:01/DQB1*06:02	1238	1242	1265	164	164	168
HLA-DRB1*13:01	HLA-DPA1*03:01/DPB1*04:02	HLA-DQA1*01:01/DQB1*06:04	1238	1242	1265	164	164	168
HLA-DRB1*13:01	HLA-DPA1*03:01/DPB1*04:02	HLA-DQA1*01:02/DQB1*02:01	1238	1242	1265	164	164	168
HLA-DRB1*13:01	HLA-DPA1*03:01/DPB1*04:02	HLA-DQA1*01:02/DQB1*05:01	3160	3165	3192	332	332	334
HLA-DRB1*13:01	HLA-DPA1*03:01/DPB1*04:02	HLA-DQA1*01:02/DQB1*05:02	1238	1242	1265	164	164	168
HLA-DRB1*13:01	HLA-DPA1*03:01/DPB1*04:02	HLA-DQA1*01:02/DQB1*05:03	1266	1270	1293	165	165	169
HLA-DRB1*13:01	HLA-DPA1*03:01/DPB1*04:02	HLA-DQA1*01:02/DQB1*06:01	1326	1330	1353	219	219	223
HLA-DRB1*13:01	HLA-DPA1*03:01/DPB1*04:02	HLA-DQA1*01:02/DQB1*06:02	1488	1493	1516	217	218	222
HLA-DRB1*13:01	HLA-DPA1*03:01/DPB1*04:02	HLA-DQA1*01:02/DQB1*06:03	1238	1242	1265	164	164	168
HLA-DRB1*13:01	HLA-DPA1*03:01/DPB1*04:02	HLA-DQA1*01:02/DQB1*06:04	1238	1242	1265	164	164	168
HLA-DRB1*13:01	HLA-DPA1*03:01/DPB1*04:02	HLA-DQA1*01:02/DQB1*06:09	1238	1242	1265	164	164	168
HLA-DRB1*13:01	HLA-DPA1*03:01/DPB1*04:02	HLA-DQA1*01:03/DQB1*03:03	1238	1242	1265	164	164	168
HLA-DRB1*13:01	HLA-DPA1*03:01/DPB1*04:02	HLA-DQA1*01:03/DQB1*05:02	1238	1242	1265	164	164	168
HLA-DRB1*13:01	HLA-DPA1*03:01/DPB1*04:02	HLA-DQA1*01:03/DQB1*05:03	1238	1242	1265	164	164	168
HLA-DRB1*13:01	HLA-DPA1*03:01/DPB1*04:02	HLA-DQA1*01:03/DQB1*06:01	1329	1333	1356	226	226	230
HLA-DRB1*13:01	HLA-DPA1*03:01/DPB1*04:02	HLA-DQA1*01:03/DQB1*06:02	1338	1342	1365	217	217	221
HLA-DRB1*13:01	HLA-DPA1*03:01/DPB1*04:02	HLA-DQA1*01:03/DQB1*06:03	1238	1242	1265	164	164	168
HLA-DRB1*13:01	HLA-DPA1*03:01/DPB1*04:02	HLA-DQA1*01:03/DQB1*06:09	1241	1245	1268	167	167	171
HLA-DRB1*13:01	HLA-DPA1*03:01/DPB1*04:02	HLA-DQA1*02:01/DQB1*02:01	1238	1242	1265	164	164	168
HLA-DRB1*13:01	HLA-DPA1*03:01/DPB1*04:02	HLA-DQA1*02:01/DQB1*02:02	1238	1242	1265	164	164	168
HLA-DRB1*13:01	HLA-DPA1*03:01/DPB1*04:02	HLA-DQA1*02:01/DQB1*03:03	1251	1255	1278	172	172	176
HLA-DRB1*13:01	HLA-DPA1*03:01/DPB1*04:02	HLA-DQA1*02:01/DQB1*04:02	1240	1244	1267	166	166	170
HLA-DRB1*13:01	HLA-DPA1*03:01/DPB1*04:02	HLA-DQA1*02:01/DQB1*06:04	1238	1242	1265	164	164	168
HLA-DRB1*13:01	HLA-DPA1*03:01/DPB1*04:02	HLA-DQA1*03:01/DQB1*03:02	1238	1242	1265	164	164	168
HLA-DRB1*13:01	HLA-DPA1*03:01/DPB1*04:02	HLA-DQA1*03:01/DQB1*06:01	1238	1242	1265	164	164	168
HLA-DRB1*13:01	HLA-DPA1*03:01/DPB1*04:02	HLA-DQA1*04:01/DQB1*02:01	1238	1242	1265	164	164	168
HLA-DRB1*13:01	HLA-DPA1*03:01/DPB1*04:02	HLA-DQA1*04:01/DQB1*03:01	1244	1248	1271	164	164	168
HLA-DRB1*13:01	HLA-DPA1*03:01/DPB1*04:02	HLA-DQA1*04:01/DQB1*03:02	1238	1242	1265	164	164	168
HLA-DRB1*13:01	HLA-DPA1*03:01/DPB1*04:02	HLA-DQA1*04:01/DQB1*03:03	1238	1242	1265	164	164	168
HLA-DRB1*13:01	HLA-DPA1*03:01/DPB1*04:02	HLA-DQA1*04:01/DQB1*04:02	1238	1242	1265	164	164	168
HLA-DRB1*13:01	HLA-DPA1*03:01/DPB1*04:02	HLA-DQA1*05:01/DQB1*02:01	1238	1242	1265	164	164	168
HLA-DRB1*13:01	HLA-DPA1*03:01/DPB1*04:02	HLA-DQA1*05:01/DQB1*03:01	1722	1726	1749	316	316	320
HLA-DRB1*13:01	HLA-DPA1*03:01/DPB1*04:02	HLA-DQA1*05:01/DQB1*03:02	1238	1242	1265	164	164	168
HLA-DRB1*13:01	HLA-DPA1*03:01/DPB1*04:02	HLA-DQA1*05:01/DQB1*06:01	1238	1242	1265	164	164	168
HLA-DRB1*13:01	HLA-DPA1*03:01/DPB1*04:02	HLA-DQA1*05:01/DQB1*06:02	1238	1242	1265	164	164	168
HLA-DRB1*13:01	HLA-DPA1*03:01/DPB1*04:02	HLA-DQA1*05:01/DQB1*06:03	1238	1242	1265	164	164	168
HLA-DRB1*13:01	HLA-DPA1*03:01/DPB1*04:02	HLA-DQA1*05:01/DQB1*06:04	1238	1242	1265	164	164	168
HLA-DRB1*13:01	HLA-DPA1*03:01/DPB1*04:02	HLA-DQA1*06:01/DQB1*02:01	1238	1242	1265	164	164	168
HLA-DRB1*13:01	HLA-DPA1*03:01/DPB1*04:02	HLA-DQA1*06:01/DQB1*03:01	1370	1374	1397	203	203	207
HLA-DRB1*13:01	HLA-DPA1*03:01/DPB1*04:02	HLA-DQA1*06:01/DQB1*03:03	1238	1242	1265	164	164	168
HLA-DRB1*13:01	HLA-DPA1*03:01/DPB1*04:02	HLA-DQA1*06:01/DQB1*04:02	1238	1242	1265	164	164	168
HLA-DRB1*13:01	HLA-DPA1*03:01/DPB1*04:02	HLA-DQA1*06:01/DQB1*06:01	1238	1242	1265	164	164	168
HLA-DRB1*13:01	HLA-DPA1*03:01/DPB1*04:02	HLA-DQA1*06:01/DQB1*06:03	1238	1242	1265	164	164	168
HLA-DRB1*13:01	HLA-DPA1*04:01/DPB1*04:01	HLA-DQA1*01:01/DQB1*02:01	1502	1508	1528	185	185	189
HLA-DRB1*13:01	HLA-DPA1*04:01/DPB1*04:01	HLA-DQA1*01:01/DQB1*05:01	1502	1508	1528	185	185	189
HLA-DRB1*13:01	HLA-DPA1*04:01/DPB1*04:01	HLA-DQA1*01:01/DQB1*05:02	1502	1508	1528	185	185	189
HLA-DRB1*13:01	HLA-DPA1*04:01/DPB1*04:01	HLA-DQA1*01:01/DQB1*05:03	1502	1508	1528	185	185	189
HLA-DRB1*13:01	HLA-DPA1*04:01/DPB1*04:01	HLA-DQA1*01:01/DQB1*06:01	1503	1509	1529	186	186	190
HLA-DRB1*13:01	HLA-DPA1*04:01/DPB1*04:01	HLA-DQA1*01:01/DQB1*06:02	1502	1508	1528	185	185	189
HLA-DRB1*13:01	HLA-DPA1*04:01/DPB1*04:01	HLA-DQA1*01:01/DQB1*06:04	1502	1508	1528	185	185	189
HLA-DRB1*13:01	HLA-DPA1*04:01/DPB1*04:01	HLA-DQA1*01:02/DQB1*02:01	1502	1508	1528	185	185	189
HLA-DRB1*13:01	HLA-DPA1*04:01/DPB1*04:01	HLA-DQA1*01:02/DQB1*05:01	3409	3416	3440	353	353	355
HLA-DRB1*13:01	HLA-DPA1*04:01/DPB1*04:01	HLA-DQA1*01:02/DQB1*05:02	1502	1508	1528	185	185	189
HLA-DRB1*13:01	HLA-DPA1*04:01/DPB1*04:01	HLA-DQA1*01:02/DQB1*05:03	1530	1536	1556	186	186	190
HLA-DRB1*13:01	HLA-DPA1*04:01/DPB1*04:01	HLA-DQA1*01:02/DQB1*06:01	1590	1596	1616	240	240	244
HLA-DRB1*13:01	HLA-DPA1*04:01/DPB1*04:01	HLA-DQA1*01:02/DQB1*06:02	1752	1759	1779	238	239	243
HLA-DRB1*13:01	HLA-DPA1*04:01/DPB1*04:01	HLA-DQA1*01:02/DQB1*06:03	1502	1508	1528	185	185	189
HLA-DRB1*13:01	HLA-DPA1*04:01/DPB1*04:01	HLA-DQA1*01:02/DQB1*06:04	1502	1508	1528	185	185	189
HLA-DRB1*13:01	HLA-DPA1*04:01/DPB1*04:01	HLA-DQA1*01:02/DQB1*06:09	1502	1508	1528	185	185	189
HLA-DRB1*13:01	HLA-DPA1*04:01/DPB1*04:01	HLA-DQA1*01:03/DQB1*03:03	1502	1508	1528	185	185	189
HLA-DRB1*13:01	HLA-DPA1*04:01/DPB1*04:01	HLA-DQA1*01:03/DQB1*05:02	1502	1508	1528	185	185	189
HLA-DRB1*13:01	HLA-DPA1*04:01/DPB1*04:01	HLA-DQA1*01:03/DQB1*05:03	1502	1508	1528	185	185	189
HLA-DRB1*13:01	HLA-DPA1*04:01/DPB1*04:01	HLA-DQA1*01:03/DQB1*06:01	1593	1599	1619	247	247	251
HLA-DRB1*13:01	HLA-DPA1*04:01/DPB1*04:01	HLA-DQA1*01:03/DQB1*06:02	1602	1608	1628	238	238	242
HLA-DRB1*13:01	HLA-DPA1*04:01/DPB1*04:01	HLA-DQA1*01:03/DQB1*06:03	1502	1508	1528	185	185	189
HLA-DRB1*13:01	HLA-DPA1*04:01/DPB1*04:01	HLA-DQA1*01:03/DQB1*06:09	1505	1511	1531	188	188	192
HLA-DRB1*13:01	HLA-DPA1*04:01/DPB1*04:01	HLA-DQA1*02:01/DQB1*02:01	1502	1508	1528	185	185	189
HLA-DRB1*13:01	HLA-DPA1*04:01/DPB1*04:01	HLA-DQA1*02:01/DQB1*02:02	1502	1508	1528	185	185	189
HLA-DRB1*13:01	HLA-DPA1*04:01/DPB1*04:01	HLA-DQA1*02:01/DQB1*03:03	1515	1521	1541	193	193	197
HLA-DRB1*13:01	HLA-DPA1*04:01/DPB1*04:01	HLA-DQA1*02:01/DQB1*04:02	1504	1510	1530	187	187	191
HLA-DRB1*13:01	HLA-DPA1*04:01/DPB1*04:01	HLA-DQA1*02:01/DQB1*06:04	1502	1508	1528	185	185	189
HLA-DRB1*13:01	HLA-DPA1*04:01/DPB1*04:01	HLA-DQA1*03:01/DQB1*03:02	1502	1508	1528	185	185	189
HLA-DRB1*13:01	HLA-DPA1*04:01/DPB1*04:01	HLA-DQA1*03:01/DQB1*06:01	1502	1508	1528	185	185	189
HLA-DRB1*13:01	HLA-DPA1*04:01/DPB1*04:01	HLA-DQA1*04:01/DQB1*02:01	1502	1508	1528	185	185	189
HLA-DRB1*13:01	HLA-DPA1*04:01/DPB1*04:01	HLA-DQA1*04:01/DQB1*03:01	1508	1514	1534	185	185	189
HLA-DRB1*13:01	HLA-DPA1*04:01/DPB1*04:01	HLA-DQA1*04:01/DQB1*03:02	1502	1508	1528	185	185	189
HLA-DRB1*13:01	HLA-DPA1*04:01/DPB1*04:01	HLA-DQA1*04:01/DQB1*03:03	1502	1508	1528	185	185	189
HLA-DRB1*13:01	HLA-DPA1*04:01/DPB1*04:01	HLA-DQA1*04:01/DQB1*04:02	1502	1508	1528	185	185	189
HLA-DRB1*13:01	HLA-DPA1*04:01/DPB1*04:01	HLA-DQA1*05:01/DQB1*02:01	1502	1508	1528	185	185	189
HLA-DRB1*13:01	HLA-DPA1*04:01/DPB1*04:01	HLA-DQA1*05:01/DQB1*03:01	1986	1992	2012	337	337	341
HLA-DRB1*13:01	HLA-DPA1*04:01/DPB1*04:01	HLA-DQA1*05:01/DQB1*03:02	1502	1508	1528	185	185	189
HLA-DRB1*13:01	HLA-DPA1*04:01/DPB1*04:01	HLA-DQA1*05:01/DQB1*06:01	1502	1508	1528	185	185	189
HLA-DRB1*13:01	HLA-DPA1*04:01/DPB1*04:01	HLA-DQA1*05:01/DQB1*06:02	1502	1508	1528	185	185	189
HLA-DRB1*13:01	HLA-DPA1*04:01/DPB1*04:01	HLA-DQA1*05:01/DQB1*06:03	1502	1508	1528	185	185	189
HLA-DRB1*13:01	HLA-DPA1*04:01/DPB1*04:01	HLA-DQA1*05:01/DQB1*06:04	1502	1508	1528	185	185	189
HLA-DRB1*13:01	HLA-DPA1*04:01/DPB1*04:01	HLA-DQA1*06:01/DQB1*02:01	1502	1508	1528	185	185	189
HLA-DRB1*13:01	HLA-DPA1*04:01/DPB1*04:01	HLA-DQA1*06:01/DQB1*03:01	1634	1640	1660	224	224	228
HLA-DRB1*13:01	HLA-DPA1*04:01/DPB1*04:01	HLA-DQA1*06:01/DQB1*03:03	1502	1508	1528	185	185	189
HLA-DRB1*13:01	HLA-DPA1*04:01/DPB1*04:01	HLA-DQA1*06:01/DQB1*04:02	1502	1508	1528	185	185	189
HLA-DRB1*13:01	HLA-DPA1*04:01/DPB1*04:01	HLA-DQA1*06:01/DQB1*06:01	1502	1508	1528	185	185	189
HLA-DRB1*13:01	HLA-DPA1*04:01/DPB1*04:01	HLA-DQA1*06:01/DQB1*06:03	1502	1508	1528	185	185	189
HLA-DRB1*13:01	HLA-DPA1*04:01/DPB1*04:02	HLA-DQA1*01:01/DQB1*02:01	767	771	793	92	92	96
HLA-DRB1*13:01	HLA-DPA1*04:01/DPB1*04:02	HLA-DQA1*01:01/DQB1*05:01	767	771	793	92	92	96
HLA-DRB1*13:01	HLA-DPA1*04:01/DPB1*04:02	HLA-DQA1*01:01/DQB1*05:02	767	771	793	92	92	96
HLA-DRB1*13:01	HLA-DPA1*04:01/DPB1*04:02	HLA-DQA1*01:01/DQB1*05:03	767	771	793	92	92	96
HLA-DRB1*13:01	HLA-DPA1*04:01/DPB1*04:02	HLA-DQA1*01:01/DQB1*06:01	768	772	794	93	93	97
HLA-DRB1*13:01	HLA-DPA1*04:01/DPB1*04:02	HLA-DQA1*01:01/DQB1*06:02	767	771	793	92	92	96
HLA-DRB1*13:01	HLA-DPA1*04:01/DPB1*04:02	HLA-DQA1*01:01/DQB1*06:04	767	771	793	92	92	96
HLA-DRB1*13:01	HLA-DPA1*04:01/DPB1*04:02	HLA-DQA1*01:02/DQB1*02:01	767	771	793	92	92	96
HLA-DRB1*13:01	HLA-DPA1*04:01/DPB1*04:02	HLA-DQA1*01:02/DQB1*05:01	2759	2764	2790	261	261	263
HLA-DRB1*13:01	HLA-DPA1*04:01/DPB1*04:02	HLA-DQA1*01:02/DQB1*05:02	767	771	793	92	92	96
HLA-DRB1*13:01	HLA-DPA1*04:01/DPB1*04:02	HLA-DQA1*01:02/DQB1*05:03	795	799	821	93	93	97
HLA-DRB1*13:01	HLA-DPA1*04:01/DPB1*04:02	HLA-DQA1*01:02/DQB1*06:01	855	859	881	147	147	151
HLA-DRB1*13:01	HLA-DPA1*04:01/DPB1*04:02	HLA-DQA1*01:02/DQB1*06:02	1017	1022	1044	145	146	150
HLA-DRB1*13:01	HLA-DPA1*04:01/DPB1*04:02	HLA-DQA1*01:02/DQB1*06:03	767	771	793	92	92	96
HLA-DRB1*13:01	HLA-DPA1*04:01/DPB1*04:02	HLA-DQA1*01:02/DQB1*06:04	767	771	793	92	92	96
HLA-DRB1*13:01	HLA-DPA1*04:01/DPB1*04:02	HLA-DQA1*01:02/DQB1*06:09	767	771	793	92	92	96
HLA-DRB1*13:01	HLA-DPA1*04:01/DPB1*04:02	HLA-DQA1*01:03/DQB1*03:03	767	771	793	92	92	96
HLA-DRB1*13:01	HLA-DPA1*04:01/DPB1*04:02	HLA-DQA1*01:03/DQB1*05:02	767	771	793	92	92	96
HLA-DRB1*13:01	HLA-DPA1*04:01/DPB1*04:02	HLA-DQA1*01:03/DQB1*05:03	767	771	793	92	92	96
HLA-DRB1*13:01	HLA-DPA1*04:01/DPB1*04:02	HLA-DQA1*01:03/DQB1*06:01	858	862	884	154	154	158
HLA-DRB1*13:01	HLA-DPA1*04:01/DPB1*04:02	HLA-DQA1*01:03/DQB1*06:02	867	871	893	145	145	149
HLA-DRB1*13:01	HLA-DPA1*04:01/DPB1*04:02	HLA-DQA1*01:03/DQB1*06:03	767	771	793	92	92	96
HLA-DRB1*13:01	HLA-DPA1*04:01/DPB1*04:02	HLA-DQA1*01:03/DQB1*06:09	770	774	796	95	95	99
HLA-DRB1*13:01	HLA-DPA1*04:01/DPB1*04:02	HLA-DQA1*02:01/DQB1*02:01	767	771	793	92	92	96
HLA-DRB1*13:01	HLA-DPA1*04:01/DPB1*04:02	HLA-DQA1*02:01/DQB1*02:02	767	771	793	92	92	96
HLA-DRB1*13:01	HLA-DPA1*04:01/DPB1*04:02	HLA-DQA1*02:01/DQB1*03:03	780	784	806	100	100	104
HLA-DRB1*13:01	HLA-DPA1*04:01/DPB1*04:02	HLA-DQA1*02:01/DQB1*04:02	769	773	795	94	94	98
HLA-DRB1*13:01	HLA-DPA1*04:01/DPB1*04:02	HLA-DQA1*02:01/DQB1*06:04	767	771	793	92	92	96
HLA-DRB1*13:01	HLA-DPA1*04:01/DPB1*04:02	HLA-DQA1*03:01/DQB1*03:02	767	771	793	92	92	96
HLA-DRB1*13:01	HLA-DPA1*04:01/DPB1*04:02	HLA-DQA1*03:01/DQB1*06:01	767	771	793	92	92	96
HLA-DRB1*13:01	HLA-DPA1*04:01/DPB1*04:02	HLA-DQA1*04:01/DQB1*02:01	767	771	793	92	92	96
HLA-DRB1*13:01	HLA-DPA1*04:01/DPB1*04:02	HLA-DQA1*04:01/DQB1*03:01	773	777	799	92	92	96
HLA-DRB1*13:01	HLA-DPA1*04:01/DPB1*04:02	HLA-DQA1*04:01/DQB1*03:02	767	771	793	92	92	96
HLA-DRB1*13:01	HLA-DPA1*04:01/DPB1*04:02	HLA-DQA1*04:01/DQB1*03:03	767	771	793	92	92	96
HLA-DRB1*13:01	HLA-DPA1*04:01/DPB1*04:02	HLA-DQA1*04:01/DQB1*04:02	767	771	793	92	92	96
HLA-DRB1*13:01	HLA-DPA1*04:01/DPB1*04:02	HLA-DQA1*05:01/DQB1*02:01	767	771	793	92	92	96
HLA-DRB1*13:01	HLA-DPA1*04:01/DPB1*04:02	HLA-DQA1*05:01/DQB1*03:01	1251	1255	1277	244	244	248
HLA-DRB1*13:01	HLA-DPA1*04:01/DPB1*04:02	HLA-DQA1*05:01/DQB1*03:02	767	771	793	92	92	96
HLA-DRB1*13:01	HLA-DPA1*04:01/DPB1*04:02	HLA-DQA1*05:01/DQB1*06:01	767	771	793	92	92	96
HLA-DRB1*13:01	HLA-DPA1*04:01/DPB1*04:02	HLA-DQA1*05:01/DQB1*06:02	767	771	793	92	92	96
HLA-DRB1*13:01	HLA-DPA1*04:01/DPB1*04:02	HLA-DQA1*05:01/DQB1*06:03	767	771	793	92	92	96
HLA-DRB1*13:01	HLA-DPA1*04:01/DPB1*04:02	HLA-DQA1*05:01/DQB1*06:04	767	771	793	92	92	96
HLA-DRB1*13:01	HLA-DPA1*04:01/DPB1*04:02	HLA-DQA1*06:01/DQB1*02:01	767	771	793	92	92	96
HLA-DRB1*13:01	HLA-DPA1*04:01/DPB1*04:02	HLA-DQA1*06:01/DQB1*03:01	899	903	925	131	131	135
HLA-DRB1*13:01	HLA-DPA1*04:01/DPB1*04:02	HLA-DQA1*06:01/DQB1*03:03	767	771	793	92	92	96
HLA-DRB1*13:01	HLA-DPA1*04:01/DPB1*04:02	HLA-DQA1*06:01/DQB1*04:02	767	771	793	92	92	96
HLA-DRB1*13:01	HLA-DPA1*04:01/DPB1*04:02	HLA-DQA1*06:01/DQB1*06:01	767	771	793	92	92	96
HLA-DRB1*13:01	HLA-DPA1*04:01/DPB1*04:02	HLA-DQA1*06:01/DQB1*06:03	767	771	793	92	92	96
HLA-DRB1*13:01	HLA-DPA1*04:01/DPB1*13:01	HLA-DQA1*01:01/DQB1*02:01	755	759	781	81	81	85
HLA-DRB1*13:01	HLA-DPA1*04:01/DPB1*13:01	HLA-DQA1*01:01/DQB1*05:01	755	759	781	81	81	85
HLA-DRB1*13:01	HLA-DPA1*04:01/DPB1*13:01	HLA-DQA1*01:01/DQB1*05:02	755	759	781	81	81	85
HLA-DRB1*13:01	HLA-DPA1*04:01/DPB1*13:01	HLA-DQA1*01:01/DQB1*05:03	755	759	781	81	81	85
HLA-DRB1*13:01	HLA-DPA1*04:01/DPB1*13:01	HLA-DQA1*01:01/DQB1*06:01	756	760	782	82	82	86
HLA-DRB1*13:01	HLA-DPA1*04:01/DPB1*13:01	HLA-DQA1*01:01/DQB1*06:02	755	759	781	81	81	85
HLA-DRB1*13:01	HLA-DPA1*04:01/DPB1*13:01	HLA-DQA1*01:01/DQB1*06:04	755	759	781	81	81	85
HLA-DRB1*13:01	HLA-DPA1*04:01/DPB1*13:01	HLA-DQA1*01:02/DQB1*02:01	755	759	781	81	81	85
HLA-DRB1*13:01	HLA-DPA1*04:01/DPB1*13:01	HLA-DQA1*01:02/DQB1*05:01	2747	2752	2778	250	250	252
HLA-DRB1*13:01	HLA-DPA1*04:01/DPB1*13:01	HLA-DQA1*01:02/DQB1*05:02	755	759	781	81	81	85
HLA-DRB1*13:01	HLA-DPA1*04:01/DPB1*13:01	HLA-DQA1*01:02/DQB1*05:03	783	787	809	82	82	86
HLA-DRB1*13:01	HLA-DPA1*04:01/DPB1*13:01	HLA-DQA1*01:02/DQB1*06:01	843	847	869	136	136	140
HLA-DRB1*13:01	HLA-DPA1*04:01/DPB1*13:01	HLA-DQA1*01:02/DQB1*06:02	1005	1010	1032	134	135	139
HLA-DRB1*13:01	HLA-DPA1*04:01/DPB1*13:01	HLA-DQA1*01:02/DQB1*06:03	755	759	781	81	81	85
HLA-DRB1*13:01	HLA-DPA1*04:01/DPB1*13:01	HLA-DQA1*01:02/DQB1*06:04	755	759	781	81	81	85
HLA-DRB1*13:01	HLA-DPA1*04:01/DPB1*13:01	HLA-DQA1*01:02/DQB1*06:09	755	759	781	81	81	85
HLA-DRB1*13:01	HLA-DPA1*04:01/DPB1*13:01	HLA-DQA1*01:03/DQB1*03:03	755	759	781	81	81	85
HLA-DRB1*13:01	HLA-DPA1*04:01/DPB1*13:01	HLA-DQA1*01:03/DQB1*05:02	755	759	781	81	81	85
HLA-DRB1*13:01	HLA-DPA1*04:01/DPB1*13:01	HLA-DQA1*01:03/DQB1*05:03	755	759	781	81	81	85
HLA-DRB1*13:01	HLA-DPA1*04:01/DPB1*13:01	HLA-DQA1*01:03/DQB1*06:01	846	850	872	143	143	147
HLA-DRB1*13:01	HLA-DPA1*04:01/DPB1*13:01	HLA-DQA1*01:03/DQB1*06:02	855	859	881	134	134	138
HLA-DRB1*13:01	HLA-DPA1*04:01/DPB1*13:01	HLA-DQA1*01:03/DQB1*06:03	755	759	781	81	81	85
HLA-DRB1*13:01	HLA-DPA1*04:01/DPB1*13:01	HLA-DQA1*01:03/DQB1*06:09	758	762	784	84	84	88
HLA-DRB1*13:01	HLA-DPA1*04:01/DPB1*13:01	HLA-DQA1*02:01/DQB1*02:01	755	759	781	81	81	85
HLA-DRB1*13:01	HLA-DPA1*04:01/DPB1*13:01	HLA-DQA1*02:01/DQB1*02:02	755	759	781	81	81	85
HLA-DRB1*13:01	HLA-DPA1*04:01/DPB1*13:01	HLA-DQA1*02:01/DQB1*03:03	768	772	794	89	89	93
HLA-DRB1*13:01	HLA-DPA1*04:01/DPB1*13:01	HLA-DQA1*02:01/DQB1*04:02	757	761	783	83	83	87
HLA-DRB1*13:01	HLA-DPA1*04:01/DPB1*13:01	HLA-DQA1*02:01/DQB1*06:04	755	759	781	81	81	85
HLA-DRB1*13:01	HLA-DPA1*04:01/DPB1*13:01	HLA-DQA1*03:01/DQB1*03:02	755	759	781	81	81	85
HLA-DRB1*13:01	HLA-DPA1*04:01/DPB1*13:01	HLA-DQA1*03:01/DQB1*06:01	755	759	781	81	81	85
HLA-DRB1*13:01	HLA-DPA1*04:01/DPB1*13:01	HLA-DQA1*04:01/DQB1*02:01	755	759	781	81	81	85
HLA-DRB1*13:01	HLA-DPA1*04:01/DPB1*13:01	HLA-DQA1*04:01/DQB1*03:01	761	765	787	81	81	85
HLA-DRB1*13:01	HLA-DPA1*04:01/DPB1*13:01	HLA-DQA1*04:01/DQB1*03:02	755	759	781	81	81	85
HLA-DRB1*13:01	HLA-DPA1*04:01/DPB1*13:01	HLA-DQA1*04:01/DQB1*03:03	755	759	781	81	81	85
HLA-DRB1*13:01	HLA-DPA1*04:01/DPB1*13:01	HLA-DQA1*04:01/DQB1*04:02	755	759	781	81	81	85
HLA-DRB1*13:01	HLA-DPA1*04:01/DPB1*13:01	HLA-DQA1*05:01/DQB1*02:01	755	759	781	81	81	85
HLA-DRB1*13:01	HLA-DPA1*04:01/DPB1*13:01	HLA-DQA1*05:01/DQB1*03:01	1239	1243	1265	233	233	237
HLA-DRB1*13:01	HLA-DPA1*04:01/DPB1*13:01	HLA-DQA1*05:01/DQB1*03:02	755	759	781	81	81	85
HLA-DRB1*13:01	HLA-DPA1*04:01/DPB1*13:01	HLA-DQA1*05:01/DQB1*06:01	755	759	781	81	81	85
HLA-DRB1*13:01	HLA-DPA1*04:01/DPB1*13:01	HLA-DQA1*05:01/DQB1*06:02	755	759	781	81	81	85
HLA-DRB1*13:01	HLA-DPA1*04:01/DPB1*13:01	HLA-DQA1*05:01/DQB1*06:03	755	759	781	81	81	85
HLA-DRB1*13:01	HLA-DPA1*04:01/DPB1*13:01	HLA-DQA1*05:01/DQB1*06:04	755	759	781	81	81	85
HLA-DRB1*13:01	HLA-DPA1*04:01/DPB1*13:01	HLA-DQA1*06:01/DQB1*02:01	755	759	781	81	81	85
HLA-DRB1*13:01	HLA-DPA1*04:01/DPB1*13:01	HLA-DQA1*06:01/DQB1*03:01	887	891	913	120	120	124
HLA-DRB1*13:01	HLA-DPA1*04:01/DPB1*13:01	HLA-DQA1*06:01/DQB1*03:03	755	759	781	81	81	85
HLA-DRB1*13:01	HLA-DPA1*04:01/DPB1*13:01	HLA-DQA1*06:01/DQB1*04:02	755	759	781	81	81	85
HLA-DRB1*13:01	HLA-DPA1*04:01/DPB1*13:01	HLA-DQA1*06:01/DQB1*06:01	755	759	781	81	81	85
HLA-DRB1*13:01	HLA-DPA1*04:01/DPB1*13:01	HLA-DQA1*06:01/DQB1*06:03	755	759	781	81	81	85
HLA-DRB1*13:01	HLA-DPA1*04:01/DPB1*14:01	HLA-DQA1*01:01/DQB1*02:01	738	742	764	59	59	63
HLA-DRB1*13:01	HLA-DPA1*04:01/DPB1*14:01	HLA-DQA1*01:01/DQB1*05:01	738	742	764	59	59	63
HLA-DRB1*13:01	HLA-DPA1*04:01/DPB1*14:01	HLA-DQA1*01:01/DQB1*05:02	738	742	764	59	59	63
HLA-DRB1*13:01	HLA-DPA1*04:01/DPB1*14:01	HLA-DQA1*01:01/DQB1*05:03	738	742	764	59	59	63
HLA-DRB1*13:01	HLA-DPA1*04:01/DPB1*14:01	HLA-DQA1*01:01/DQB1*06:01	739	743	765	60	60	64
HLA-DRB1*13:01	HLA-DPA1*04:01/DPB1*14:01	HLA-DQA1*01:01/DQB1*06:02	738	742	764	59	59	63
HLA-DRB1*13:01	HLA-DPA1*04:01/DPB1*14:01	HLA-DQA1*01:01/DQB1*06:04	738	742	764	59	59	63
HLA-DRB1*13:01	HLA-DPA1*04:01/DPB1*14:01	HLA-DQA1*01:02/DQB1*02:01	738	742	764	59	59	63
HLA-DRB1*13:01	HLA-DPA1*04:01/DPB1*14:01	HLA-DQA1*01:02/DQB1*05:01	2722	2727	2753	223	223	225
HLA-DRB1*13:01	HLA-DPA1*04:01/DPB1*14:01	HLA-DQA1*01:02/DQB1*05:02	738	742	764	59	59	63
HLA-DRB1*13:01	HLA-DPA1*04:01/DPB1*14:01	HLA-DQA1*01:02/DQB1*05:03	765	769	791	59	59	63
HLA-DRB1*13:01	HLA-DPA1*04:01/DPB1*14:01	HLA-DQA1*01:02/DQB1*06:01	821	825	847	109	109	113
HLA-DRB1*13:01	HLA-DPA1*04:01/DPB1*14:01	HLA-DQA1*01:02/DQB1*06:02	985	990	1012	109	110	114
HLA-DRB1*13:01	HLA-DPA1*04:01/DPB1*14:01	HLA-DQA1*01:02/DQB1*06:03	738	742	764	59	59	63
HLA-DRB1*13:01	HLA-DPA1*04:01/DPB1*14:01	HLA-DQA1*01:02/DQB1*06:04	738	742	764	59	59	63
HLA-DRB1*13:01	HLA-DPA1*04:01/DPB1*14:01	HLA-DQA1*01:02/DQB1*06:09	738	742	764	59	59	63
HLA-DRB1*13:01	HLA-DPA1*04:01/DPB1*14:01	HLA-DQA1*01:03/DQB1*03:03	738	742	764	59	59	63
HLA-DRB1*13:01	HLA-DPA1*04:01/DPB1*14:01	HLA-DQA1*01:03/DQB1*05:02	738	742	764	59	59	63
HLA-DRB1*13:01	HLA-DPA1*04:01/DPB1*14:01	HLA-DQA1*01:03/DQB1*05:03	738	742	764	59	59	63
HLA-DRB1*13:01	HLA-DPA1*04:01/DPB1*14:01	HLA-DQA1*01:03/DQB1*06:01	824	828	850	116	116	120
HLA-DRB1*13:01	HLA-DPA1*04:01/DPB1*14:01	HLA-DQA1*01:03/DQB1*06:02	834	838	860	108	108	112
HLA-DRB1*13:01	HLA-DPA1*04:01/DPB1*14:01	HLA-DQA1*01:03/DQB1*06:03	738	742	764	59	59	63
HLA-DRB1*13:01	HLA-DPA1*04:01/DPB1*14:01	HLA-DQA1*01:03/DQB1*06:09	740	744	766	61	61	65
HLA-DRB1*13:01	HLA-DPA1*04:01/DPB1*14:01	HLA-DQA1*02:01/DQB1*02:01	738	742	764	59	59	63
HLA-DRB1*13:01	HLA-DPA1*04:01/DPB1*14:01	HLA-DQA1*02:01/DQB1*02:02	738	742	764	59	59	63
HLA-DRB1*13:01	HLA-DPA1*04:01/DPB1*14:01	HLA-DQA1*02:01/DQB1*03:03	750	754	776	66	66	70
HLA-DRB1*13:01	HLA-DPA1*04:01/DPB1*14:01	HLA-DQA1*02:01/DQB1*04:02	740	744	766	61	61	65
HLA-DRB1*13:01	HLA-DPA1*04:01/DPB1*14:01	HLA-DQA1*02:01/DQB1*06:04	738	742	764	59	59	63
HLA-DRB1*13:01	HLA-DPA1*04:01/DPB1*14:01	HLA-DQA1*03:01/DQB1*03:02	738	742	764	59	59	63
HLA-DRB1*13:01	HLA-DPA1*04:01/DPB1*14:01	HLA-DQA1*03:01/DQB1*06:01	738	742	764	59	59	63
HLA-DRB1*13:01	HLA-DPA1*04:01/DPB1*14:01	HLA-DQA1*04:01/DQB1*02:01	738	742	764	59	59	63
HLA-DRB1*13:01	HLA-DPA1*04:01/DPB1*14:01	HLA-DQA1*04:01/DQB1*03:01	744	748	770	59	59	63
HLA-DRB1*13:01	HLA-DPA1*04:01/DPB1*14:01	HLA-DQA1*04:01/DQB1*03:02	738	742	764	59	59	63
HLA-DRB1*13:01	HLA-DPA1*04:01/DPB1*14:01	HLA-DQA1*04:01/DQB1*03:03	738	742	764	59	59	63
HLA-DRB1*13:01	HLA-DPA1*04:01/DPB1*14:01	HLA-DQA1*04:01/DQB1*04:02	738	742	764	59	59	63
HLA-DRB1*13:01	HLA-DPA1*04:01/DPB1*14:01	HLA-DQA1*05:01/DQB1*02:01	738	742	764	59	59	63
HLA-DRB1*13:01	HLA-DPA1*04:01/DPB1*14:01	HLA-DQA1*05:01/DQB1*03:01	1219	1223	1245	208	208	212
HLA-DRB1*13:01	HLA-DPA1*04:01/DPB1*14:01	HLA-DQA1*05:01/DQB1*03:02	738	742	764	59	59	63
HLA-DRB1*13:01	HLA-DPA1*04:01/DPB1*14:01	HLA-DQA1*05:01/DQB1*06:01	738	742	764	59	59	63
HLA-DRB1*13:01	HLA-DPA1*04:01/DPB1*14:01	HLA-DQA1*05:01/DQB1*06:02	738	742	764	59	59	63
HLA-DRB1*13:01	HLA-DPA1*04:01/DPB1*14:01	HLA-DQA1*05:01/DQB1*06:03	738	742	764	59	59	63
HLA-DRB1*13:01	HLA-DPA1*04:01/DPB1*14:01	HLA-DQA1*05:01/DQB1*06:04	738	742	764	59	59	63
HLA-DRB1*13:01	HLA-DPA1*04:01/DPB1*14:01	HLA-DQA1*06:01/DQB1*02:01	738	742	764	59	59	63
HLA-DRB1*13:01	HLA-DPA1*04:01/DPB1*14:01	HLA-DQA1*06:01/DQB1*03:01	869	873	895	97	97	101
HLA-DRB1*13:01	HLA-DPA1*04:01/DPB1*14:01	HLA-DQA1*06:01/DQB1*03:03	738	742	764	59	59	63
HLA-DRB1*13:01	HLA-DPA1*04:01/DPB1*14:01	HLA-DQA1*06:01/DQB1*04:02	738	742	764	59	59	63
HLA-DRB1*13:01	HLA-DPA1*04:01/DPB1*14:01	HLA-DQA1*06:01/DQB1*06:01	738	742	764	59	59	63
HLA-DRB1*13:01	HLA-DPA1*04:01/DPB1*14:01	HLA-DQA1*06:01/DQB1*06:03	738	742	764	59	59	63
HLA-DRB1*13:02	HLA-DPA1*01:03/DPB1*02:01	HLA-DQA1*01:01/DQB1*02:01	2328	2371	2350	433	434	423
HLA-DRB1*13:02	HLA-DPA1*01:03/DPB1*02:01	HLA-DQA1*01:01/DQB1*05:01	2328	2371	2350	433	434	423
HLA-DRB1*13:02	HLA-DPA1*01:03/DPB1*02:01	HLA-DQA1*01:01/DQB1*05:02	2328	2371	2350	433	434	423
HLA-DRB1*13:02	HLA-DPA1*01:03/DPB1*02:01	HLA-DQA1*01:01/DQB1*05:03	2328	2371	2350	433	434	423
HLA-DRB1*13:02	HLA-DPA1*01:03/DPB1*02:01	HLA-DQA1*01:01/DQB1*06:01	2329	2372	2351	434	435	424
HLA-DRB1*13:02	HLA-DPA1*01:03/DPB1*02:01	HLA-DQA1*01:01/DQB1*06:02	2328	2371	2350	433	434	423
HLA-DRB1*13:02	HLA-DPA1*01:03/DPB1*02:01	HLA-DQA1*01:01/DQB1*06:04	2328	2371	2350	433	434	423
HLA-DRB1*13:02	HLA-DPA1*01:03/DPB1*02:01	HLA-DQA1*01:02/DQB1*02:01	2328	2371	2350	433	434	423
HLA-DRB1*13:02	HLA-DPA1*01:03/DPB1*02:01	HLA-DQA1*01:02/DQB1*05:01	4115	4158	4142	582	583	570
HLA-DRB1*13:02	HLA-DPA1*01:03/DPB1*02:01	HLA-DQA1*01:02/DQB1*05:02	2328	2371	2350	433	434	423
HLA-DRB1*13:02	HLA-DPA1*01:03/DPB1*02:01	HLA-DQA1*01:02/DQB1*05:03	2355	2398	2377	433	434	423
HLA-DRB1*13:02	HLA-DPA1*01:03/DPB1*02:01	HLA-DQA1*01:02/DQB1*06:01	2407	2450	2429	480	481	470
HLA-DRB1*13:02	HLA-DPA1*01:03/DPB1*02:01	HLA-DQA1*01:02/DQB1*06:02	2569	2613	2592	480	482	471
HLA-DRB1*13:02	HLA-DPA1*01:03/DPB1*02:01	HLA-DQA1*01:02/DQB1*06:03	2328	2371	2350	433	434	423
HLA-DRB1*13:02	HLA-DPA1*01:03/DPB1*02:01	HLA-DQA1*01:02/DQB1*06:04	2328	2371	2350	433	434	423
HLA-DRB1*13:02	HLA-DPA1*01:03/DPB1*02:01	HLA-DQA1*01:02/DQB1*06:09	2328	2371	2350	433	434	423
HLA-DRB1*13:02	HLA-DPA1*01:03/DPB1*02:01	HLA-DQA1*01:03/DQB1*03:03	2328	2371	2350	433	434	423
HLA-DRB1*13:02	HLA-DPA1*01:03/DPB1*02:01	HLA-DQA1*01:03/DQB1*05:02	2328	2371	2350	433	434	423
HLA-DRB1*13:02	HLA-DPA1*01:03/DPB1*02:01	HLA-DQA1*01:03/DQB1*05:03	2328	2371	2350	433	434	423
HLA-DRB1*13:02	HLA-DPA1*01:03/DPB1*02:01	HLA-DQA1*01:03/DQB1*06:01	2404	2447	2426	482	483	472
HLA-DRB1*13:02	HLA-DPA1*01:03/DPB1*02:01	HLA-DQA1*01:03/DQB1*06:02	2419	2462	2441	479	480	469
HLA-DRB1*13:02	HLA-DPA1*01:03/DPB1*02:01	HLA-DQA1*01:03/DQB1*06:03	2328	2371	2350	433	434	423
HLA-DRB1*13:02	HLA-DPA1*01:03/DPB1*02:01	HLA-DQA1*01:03/DQB1*06:09	2330	2373	2352	435	436	425
HLA-DRB1*13:02	HLA-DPA1*01:03/DPB1*02:01	HLA-DQA1*02:01/DQB1*02:01	2328	2371	2350	433	434	423
HLA-DRB1*13:02	HLA-DPA1*01:03/DPB1*02:01	HLA-DQA1*02:01/DQB1*02:02	2328	2371	2350	433	434	423
HLA-DRB1*13:02	HLA-DPA1*01:03/DPB1*02:01	HLA-DQA1*02:01/DQB1*03:03	2340	2383	2362	440	441	430
HLA-DRB1*13:02	HLA-DPA1*01:03/DPB1*02:01	HLA-DQA1*02:01/DQB1*04:02	2330	2373	2352	435	436	425
HLA-DRB1*13:02	HLA-DPA1*01:03/DPB1*02:01	HLA-DQA1*02:01/DQB1*06:04	2328	2371	2350	433	434	423
HLA-DRB1*13:02	HLA-DPA1*01:03/DPB1*02:01	HLA-DQA1*03:01/DQB1*03:02	2328	2371	2350	433	434	423
HLA-DRB1*13:02	HLA-DPA1*01:03/DPB1*02:01	HLA-DQA1*03:01/DQB1*06:01	2328	2371	2350	433	434	423
HLA-DRB1*13:02	HLA-DPA1*01:03/DPB1*02:01	HLA-DQA1*04:01/DQB1*02:01	2328	2371	2350	433	434	423
HLA-DRB1*13:02	HLA-DPA1*01:03/DPB1*02:01	HLA-DQA1*04:01/DQB1*03:01	2334	2377	2356	433	434	423
HLA-DRB1*13:02	HLA-DPA1*01:03/DPB1*02:01	HLA-DQA1*04:01/DQB1*03:02	2328	2371	2350	433	434	423
HLA-DRB1*13:02	HLA-DPA1*01:03/DPB1*02:01	HLA-DQA1*04:01/DQB1*03:03	2328	2371	2350	433	434	423
HLA-DRB1*13:02	HLA-DPA1*01:03/DPB1*02:01	HLA-DQA1*04:01/DQB1*04:02	2328	2371	2350	433	434	423
HLA-DRB1*13:02	HLA-DPA1*01:03/DPB1*02:01	HLA-DQA1*05:01/DQB1*02:01	2328	2371	2350	433	434	423
HLA-DRB1*13:02	HLA-DPA1*01:03/DPB1*02:01	HLA-DQA1*05:01/DQB1*03:01	2794	2837	2816	580	581	570
HLA-DRB1*13:02	HLA-DPA1*01:03/DPB1*02:01	HLA-DQA1*05:01/DQB1*03:02	2328	2371	2350	433	434	423
HLA-DRB1*13:02	HLA-DPA1*01:03/DPB1*02:01	HLA-DQA1*05:01/DQB1*06:01	2328	2371	2350	433	434	423
HLA-DRB1*13:02	HLA-DPA1*01:03/DPB1*02:01	HLA-DQA1*05:01/DQB1*06:02	2328	2371	2350	433	434	423
HLA-DRB1*13:02	HLA-DPA1*01:03/DPB1*02:01	HLA-DQA1*05:01/DQB1*06:03	2328	2371	2350	433	434	423
HLA-DRB1*13:02	HLA-DPA1*01:03/DPB1*02:01	HLA-DQA1*05:01/DQB1*06:04	2328	2371	2350	433	434	423
HLA-DRB1*13:02	HLA-DPA1*01:03/DPB1*02:01	HLA-DQA1*06:01/DQB1*02:01	2328	2371	2350	433	434	423
HLA-DRB1*13:02	HLA-DPA1*01:03/DPB1*02:01	HLA-DQA1*06:01/DQB1*03:01	2457	2500	2479	471	472	461
HLA-DRB1*13:02	HLA-DPA1*01:03/DPB1*02:01	HLA-DQA1*06:01/DQB1*03:03	2328	2371	2350	433	434	423
HLA-DRB1*13:02	HLA-DPA1*01:03/DPB1*02:01	HLA-DQA1*06:01/DQB1*04:02	2328	2371	2350	433	434	423
HLA-DRB1*13:02	HLA-DPA1*01:03/DPB1*02:01	HLA-DQA1*06:01/DQB1*06:01	2328	2371	2350	433	434	423
HLA-DRB1*13:02	HLA-DPA1*01:03/DPB1*02:01	HLA-DQA1*06:01/DQB1*06:03	2328	2371	2350	433	434	423
HLA-DRB1*13:02	HLA-DPA1*01:03/DPB1*03:01	HLA-DQA1*01:01/DQB1*02:01	1365	1417	1395	252	255	243
HLA-DRB1*13:02	HLA-DPA1*01:03/DPB1*03:01	HLA-DQA1*01:01/DQB1*05:01	1365	1417	1395	252	255	243
HLA-DRB1*13:02	HLA-DPA1*01:03/DPB1*03:01	HLA-DQA1*01:01/DQB1*05:02	1365	1417	1395	252	255	243
HLA-DRB1*13:02	HLA-DPA1*01:03/DPB1*03:01	HLA-DQA1*01:01/DQB1*05:03	1365	1417	1395	252	255	243
HLA-DRB1*13:02	HLA-DPA1*01:03/DPB1*03:01	HLA-DQA1*01:01/DQB1*06:01	1366	1418	1396	253	256	244
HLA-DRB1*13:02	HLA-DPA1*01:03/DPB1*03:01	HLA-DQA1*01:01/DQB1*06:02	1365	1417	1395	252	255	243
HLA-DRB1*13:02	HLA-DPA1*01:03/DPB1*03:01	HLA-DQA1*01:01/DQB1*06:04	1365	1417	1395	252	255	243
HLA-DRB1*13:02	HLA-DPA1*01:03/DPB1*03:01	HLA-DQA1*01:02/DQB1*02:01	1365	1417	1395	252	255	243
HLA-DRB1*13:02	HLA-DPA1*01:03/DPB1*03:01	HLA-DQA1*01:02/DQB1*05:01	3231	3283	3266	407	410	396
HLA-DRB1*13:02	HLA-DPA1*01:03/DPB1*03:01	HLA-DQA1*01:02/DQB1*05:02	1365	1417	1395	252	255	243
HLA-DRB1*13:02	HLA-DPA1*01:03/DPB1*03:01	HLA-DQA1*01:02/DQB1*05:03	1392	1444	1422	252	255	243
HLA-DRB1*13:02	HLA-DPA1*01:03/DPB1*03:01	HLA-DQA1*01:02/DQB1*06:01	1444	1496	1474	299	302	290
HLA-DRB1*13:02	HLA-DPA1*01:03/DPB1*03:01	HLA-DQA1*01:02/DQB1*06:02	1606	1659	1637	299	303	291
HLA-DRB1*13:02	HLA-DPA1*01:03/DPB1*03:01	HLA-DQA1*01:02/DQB1*06:03	1365	1417	1395	252	255	243
HLA-DRB1*13:02	HLA-DPA1*01:03/DPB1*03:01	HLA-DQA1*01:02/DQB1*06:04	1365	1417	1395	252	255	243
HLA-DRB1*13:02	HLA-DPA1*01:03/DPB1*03:01	HLA-DQA1*01:02/DQB1*06:09	1365	1417	1395	252	255	243
HLA-DRB1*13:02	HLA-DPA1*01:03/DPB1*03:01	HLA-DQA1*01:03/DQB1*03:03	1365	1417	1395	252	255	243
HLA-DRB1*13:02	HLA-DPA1*01:03/DPB1*03:01	HLA-DQA1*01:03/DQB1*05:02	1365	1417	1395	252	255	243
HLA-DRB1*13:02	HLA-DPA1*01:03/DPB1*03:01	HLA-DQA1*01:03/DQB1*05:03	1365	1417	1395	252	255	243
HLA-DRB1*13:02	HLA-DPA1*01:03/DPB1*03:01	HLA-DQA1*01:03/DQB1*06:01	1441	1493	1471	301	304	292
HLA-DRB1*13:02	HLA-DPA1*01:03/DPB1*03:01	HLA-DQA1*01:03/DQB1*06:02	1456	1508	1486	298	301	289
HLA-DRB1*13:02	HLA-DPA1*01:03/DPB1*03:01	HLA-DQA1*01:03/DQB1*06:03	1365	1417	1395	252	255	243
HLA-DRB1*13:02	HLA-DPA1*01:03/DPB1*03:01	HLA-DQA1*01:03/DQB1*06:09	1367	1419	1397	254	257	245
HLA-DRB1*13:02	HLA-DPA1*01:03/DPB1*03:01	HLA-DQA1*02:01/DQB1*02:01	1365	1417	1395	252	255	243
HLA-DRB1*13:02	HLA-DPA1*01:03/DPB1*03:01	HLA-DQA1*02:01/DQB1*02:02	1365	1417	1395	252	255	243
HLA-DRB1*13:02	HLA-DPA1*01:03/DPB1*03:01	HLA-DQA1*02:01/DQB1*03:03	1377	1429	1407	259	262	250
HLA-DRB1*13:02	HLA-DPA1*01:03/DPB1*03:01	HLA-DQA1*02:01/DQB1*04:02	1367	1419	1397	254	257	245
HLA-DRB1*13:02	HLA-DPA1*01:03/DPB1*03:01	HLA-DQA1*02:01/DQB1*06:04	1365	1417	1395	252	255	243
HLA-DRB1*13:02	HLA-DPA1*01:03/DPB1*03:01	HLA-DQA1*03:01/DQB1*03:02	1365	1417	1395	252	255	243
HLA-DRB1*13:02	HLA-DPA1*01:03/DPB1*03:01	HLA-DQA1*03:01/DQB1*06:01	1365	1417	1395	252	255	243
HLA-DRB1*13:02	HLA-DPA1*01:03/DPB1*03:01	HLA-DQA1*04:01/DQB1*02:01	1365	1417	1395	252	255	243
HLA-DRB1*13:02	HLA-DPA1*01:03/DPB1*03:01	HLA-DQA1*04:01/DQB1*03:01	1371	1423	1401	252	255	243
HLA-DRB1*13:02	HLA-DPA1*01:03/DPB1*03:01	HLA-DQA1*04:01/DQB1*03:02	1365	1417	1395	252	255	243
HLA-DRB1*13:02	HLA-DPA1*01:03/DPB1*03:01	HLA-DQA1*04:01/DQB1*03:03	1365	1417	1395	252	255	243
HLA-DRB1*13:02	HLA-DPA1*01:03/DPB1*03:01	HLA-DQA1*04:01/DQB1*04:02	1365	1417	1395	252	255	243
HLA-DRB1*13:02	HLA-DPA1*01:03/DPB1*03:01	HLA-DQA1*05:01/DQB1*02:01	1365	1417	1395	252	255	243
HLA-DRB1*13:02	HLA-DPA1*01:03/DPB1*03:01	HLA-DQA1*05:01/DQB1*03:01	1831	1883	1861	399	402	390
HLA-DRB1*13:02	HLA-DPA1*01:03/DPB1*03:01	HLA-DQA1*05:01/DQB1*03:02	1365	1417	1395	252	255	243
HLA-DRB1*13:02	HLA-DPA1*01:03/DPB1*03:01	HLA-DQA1*05:01/DQB1*06:01	1365	1417	1395	252	255	243
HLA-DRB1*13:02	HLA-DPA1*01:03/DPB1*03:01	HLA-DQA1*05:01/DQB1*06:02	1365	1417	1395	252	255	243
HLA-DRB1*13:02	HLA-DPA1*01:03/DPB1*03:01	HLA-DQA1*05:01/DQB1*06:03	1365	1417	1395	252	255	243
HLA-DRB1*13:02	HLA-DPA1*01:03/DPB1*03:01	HLA-DQA1*05:01/DQB1*06:04	1365	1417	1395	252	255	243
HLA-DRB1*13:02	HLA-DPA1*01:03/DPB1*03:01	HLA-DQA1*06:01/DQB1*02:01	1365	1417	1395	252	255	243
HLA-DRB1*13:02	HLA-DPA1*01:03/DPB1*03:01	HLA-DQA1*06:01/DQB1*03:01	1494	1546	1524	290	293	281
HLA-DRB1*13:02	HLA-DPA1*01:03/DPB1*03:01	HLA-DQA1*06:01/DQB1*03:03	1365	1417	1395	252	255	243
HLA-DRB1*13:02	HLA-DPA1*01:03/DPB1*03:01	HLA-DQA1*06:01/DQB1*04:02	1365	1417	1395	252	255	243
HLA-DRB1*13:02	HLA-DPA1*01:03/DPB1*03:01	HLA-DQA1*06:01/DQB1*06:01	1365	1417	1395	252	255	243
HLA-DRB1*13:02	HLA-DPA1*01:03/DPB1*03:01	HLA-DQA1*06:01/DQB1*06:03	1365	1417	1395	252	255	243
HLA-DRB1*13:02	HLA-DPA1*01:03/DPB1*04:01	HLA-DQA1*01:01/DQB1*02:01	2079	2129	2110	386	387	378
HLA-DRB1*13:02	HLA-DPA1*01:03/DPB1*04:01	HLA-DQA1*01:01/DQB1*05:01	2079	2129	2110	386	387	378
HLA-DRB1*13:02	HLA-DPA1*01:03/DPB1*04:01	HLA-DQA1*01:01/DQB1*05:02	2079	2129	2110	386	387	378
HLA-DRB1*13:02	HLA-DPA1*01:03/DPB1*04:01	HLA-DQA1*01:01/DQB1*05:03	2079	2129	2110	386	387	378
HLA-DRB1*13:02	HLA-DPA1*01:03/DPB1*04:01	HLA-DQA1*01:01/DQB1*06:01	2080	2130	2111	387	388	379
HLA-DRB1*13:02	HLA-DPA1*01:03/DPB1*04:01	HLA-DQA1*01:01/DQB1*06:02	2079	2129	2110	386	387	378
HLA-DRB1*13:02	HLA-DPA1*01:03/DPB1*04:01	HLA-DQA1*01:01/DQB1*06:04	2079	2129	2110	386	387	378
HLA-DRB1*13:02	HLA-DPA1*01:03/DPB1*04:01	HLA-DQA1*01:02/DQB1*02:01	2079	2129	2110	386	387	378
HLA-DRB1*13:02	HLA-DPA1*01:03/DPB1*04:01	HLA-DQA1*01:02/DQB1*05:01	3876	3926	3912	540	541	530
HLA-DRB1*13:02	HLA-DPA1*01:03/DPB1*04:01	HLA-DQA1*01:02/DQB1*05:02	2079	2129	2110	386	387	378
HLA-DRB1*13:02	HLA-DPA1*01:03/DPB1*04:01	HLA-DQA1*01:02/DQB1*05:03	2106	2156	2137	386	387	378
HLA-DRB1*13:02	HLA-DPA1*01:03/DPB1*04:01	HLA-DQA1*01:02/DQB1*06:01	2158	2208	2189	433	434	425
HLA-DRB1*13:02	HLA-DPA1*01:03/DPB1*04:01	HLA-DQA1*01:02/DQB1*06:02	2320	2371	2352	433	435	426
HLA-DRB1*13:02	HLA-DPA1*01:03/DPB1*04:01	HLA-DQA1*01:02/DQB1*06:03	2079	2129	2110	386	387	378
HLA-DRB1*13:02	HLA-DPA1*01:03/DPB1*04:01	HLA-DQA1*01:02/DQB1*06:04	2079	2129	2110	386	387	378
HLA-DRB1*13:02	HLA-DPA1*01:03/DPB1*04:01	HLA-DQA1*01:02/DQB1*06:09	2079	2129	2110	386	387	378
HLA-DRB1*13:02	HLA-DPA1*01:03/DPB1*04:01	HLA-DQA1*01:03/DQB1*03:03	2079	2129	2110	386	387	378
HLA-DRB1*13:02	HLA-DPA1*01:03/DPB1*04:01	HLA-DQA1*01:03/DQB1*05:02	2079	2129	2110	386	387	378
HLA-DRB1*13:02	HLA-DPA1*01:03/DPB1*04:01	HLA-DQA1*01:03/DQB1*05:03	2079	2129	2110	386	387	378
HLA-DRB1*13:02	HLA-DPA1*01:03/DPB1*04:01	HLA-DQA1*01:03/DQB1*06:01	2155	2205	2186	435	436	427
HLA-DRB1*13:02	HLA-DPA1*01:03/DPB1*04:01	HLA-DQA1*01:03/DQB1*06:02	2170	2220	2201	432	433	424
HLA-DRB1*13:02	HLA-DPA1*01:03/DPB1*04:01	HLA-DQA1*01:03/DQB1*06:03	2079	2129	2110	386	387	378
HLA-DRB1*13:02	HLA-DPA1*01:03/DPB1*04:01	HLA-DQA1*01:03/DQB1*06:09	2081	2131	2112	388	389	380
HLA-DRB1*13:02	HLA-DPA1*01:03/DPB1*04:01	HLA-DQA1*02:01/DQB1*02:01	2079	2129	2110	386	387	378
HLA-DRB1*13:02	HLA-DPA1*01:03/DPB1*04:01	HLA-DQA1*02:01/DQB1*02:02	2079	2129	2110	386	387	378
HLA-DRB1*13:02	HLA-DPA1*01:03/DPB1*04:01	HLA-DQA1*02:01/DQB1*03:03	2091	2141	2122	393	394	385
HLA-DRB1*13:02	HLA-DPA1*01:03/DPB1*04:01	HLA-DQA1*02:01/DQB1*04:02	2081	2131	2112	388	389	380
HLA-DRB1*13:02	HLA-DPA1*01:03/DPB1*04:01	HLA-DQA1*02:01/DQB1*06:04	2079	2129	2110	386	387	378
HLA-DRB1*13:02	HLA-DPA1*01:03/DPB1*04:01	HLA-DQA1*03:01/DQB1*03:02	2079	2129	2110	386	387	378
HLA-DRB1*13:02	HLA-DPA1*01:03/DPB1*04:01	HLA-DQA1*03:01/DQB1*06:01	2079	2129	2110	386	387	378
HLA-DRB1*13:02	HLA-DPA1*01:03/DPB1*04:01	HLA-DQA1*04:01/DQB1*02:01	2079	2129	2110	386	387	378
HLA-DRB1*13:02	HLA-DPA1*01:03/DPB1*04:01	HLA-DQA1*04:01/DQB1*03:01	2085	2135	2116	386	387	378
HLA-DRB1*13:02	HLA-DPA1*01:03/DPB1*04:01	HLA-DQA1*04:01/DQB1*03:02	2079	2129	2110	386	387	378
HLA-DRB1*13:02	HLA-DPA1*01:03/DPB1*04:01	HLA-DQA1*04:01/DQB1*03:03	2079	2129	2110	386	387	378
HLA-DRB1*13:02	HLA-DPA1*01:03/DPB1*04:01	HLA-DQA1*04:01/DQB1*04:02	2079	2129	2110	386	387	378
HLA-DRB1*13:02	HLA-DPA1*01:03/DPB1*04:01	HLA-DQA1*05:01/DQB1*02:01	2079	2129	2110	386	387	378
HLA-DRB1*13:02	HLA-DPA1*01:03/DPB1*04:01	HLA-DQA1*05:01/DQB1*03:01	2545	2595	2576	533	534	525
HLA-DRB1*13:02	HLA-DPA1*01:03/DPB1*04:01	HLA-DQA1*05:01/DQB1*03:02	2079	2129	2110	386	387	378
HLA-DRB1*13:02	HLA-DPA1*01:03/DPB1*04:01	HLA-DQA1*05:01/DQB1*06:01	2079	2129	2110	386	387	378
HLA-DRB1*13:02	HLA-DPA1*01:03/DPB1*04:01	HLA-DQA1*05:01/DQB1*06:02	2079	2129	2110	386	387	378
HLA-DRB1*13:02	HLA-DPA1*01:03/DPB1*04:01	HLA-DQA1*05:01/DQB1*06:03	2079	2129	2110	386	387	378
HLA-DRB1*13:02	HLA-DPA1*01:03/DPB1*04:01	HLA-DQA1*05:01/DQB1*06:04	2079	2129	2110	386	387	378
HLA-DRB1*13:02	HLA-DPA1*01:03/DPB1*04:01	HLA-DQA1*06:01/DQB1*02:01	2079	2129	2110	386	387	378
HLA-DRB1*13:02	HLA-DPA1*01:03/DPB1*04:01	HLA-DQA1*06:01/DQB1*03:01	2208	2258	2239	424	425	416
HLA-DRB1*13:02	HLA-DPA1*01:03/DPB1*04:01	HLA-DQA1*06:01/DQB1*03:03	2079	2129	2110	386	387	378
HLA-DRB1*13:02	HLA-DPA1*01:03/DPB1*04:01	HLA-DQA1*06:01/DQB1*04:02	2079	2129	2110	386	387	378
HLA-DRB1*13:02	HLA-DPA1*01:03/DPB1*04:01	HLA-DQA1*06:01/DQB1*06:01	2079	2129	2110	386	387	378
HLA-DRB1*13:02	HLA-DPA1*01:03/DPB1*04:01	HLA-DQA1*06:01/DQB1*06:03	2079	2129	2110	386	387	378
HLA-DRB1*13:02	HLA-DPA1*01:03/DPB1*04:02	HLA-DQA1*01:01/DQB1*02:01	1370	1420	1400	288	289	279
HLA-DRB1*13:02	HLA-DPA1*01:03/DPB1*04:02	HLA-DQA1*01:01/DQB1*05:01	1370	1420	1400	288	289	279
HLA-DRB1*13:02	HLA-DPA1*01:03/DPB1*04:02	HLA-DQA1*01:01/DQB1*05:02	1370	1420	1400	288	289	279
HLA-DRB1*13:02	HLA-DPA1*01:03/DPB1*04:02	HLA-DQA1*01:01/DQB1*05:03	1370	1420	1400	288	289	279
HLA-DRB1*13:02	HLA-DPA1*01:03/DPB1*04:02	HLA-DQA1*01:01/DQB1*06:01	1371	1421	1401	289	290	280
HLA-DRB1*13:02	HLA-DPA1*01:03/DPB1*04:02	HLA-DQA1*01:01/DQB1*06:02	1370	1420	1400	288	289	279
HLA-DRB1*13:02	HLA-DPA1*01:03/DPB1*04:02	HLA-DQA1*01:01/DQB1*06:04	1370	1420	1400	288	289	279
HLA-DRB1*13:02	HLA-DPA1*01:03/DPB1*04:02	HLA-DQA1*01:02/DQB1*02:01	1370	1420	1400	288	289	279
HLA-DRB1*13:02	HLA-DPA1*01:03/DPB1*04:02	HLA-DQA1*01:02/DQB1*05:01	3241	3291	3276	443	444	432
HLA-DRB1*13:02	HLA-DPA1*01:03/DPB1*04:02	HLA-DQA1*01:02/DQB1*05:02	1370	1420	1400	288	289	279
HLA-DRB1*13:02	HLA-DPA1*01:03/DPB1*04:02	HLA-DQA1*01:02/DQB1*05:03	1397	1447	1427	288	289	279
HLA-DRB1*13:02	HLA-DPA1*01:03/DPB1*04:02	HLA-DQA1*01:02/DQB1*06:01	1449	1499	1479	335	336	326
HLA-DRB1*13:02	HLA-DPA1*01:03/DPB1*04:02	HLA-DQA1*01:02/DQB1*06:02	1611	1662	1642	335	337	327
HLA-DRB1*13:02	HLA-DPA1*01:03/DPB1*04:02	HLA-DQA1*01:02/DQB1*06:03	1370	1420	1400	288	289	279
HLA-DRB1*13:02	HLA-DPA1*01:03/DPB1*04:02	HLA-DQA1*01:02/DQB1*06:04	1370	1420	1400	288	289	279
HLA-DRB1*13:02	HLA-DPA1*01:03/DPB1*04:02	HLA-DQA1*01:02/DQB1*06:09	1370	1420	1400	288	289	279
HLA-DRB1*13:02	HLA-DPA1*01:03/DPB1*04:02	HLA-DQA1*01:03/DQB1*03:03	1370	1420	1400	288	289	279
HLA-DRB1*13:02	HLA-DPA1*01:03/DPB1*04:02	HLA-DQA1*01:03/DQB1*05:02	1370	1420	1400	288	289	279
HLA-DRB1*13:02	HLA-DPA1*01:03/DPB1*04:02	HLA-DQA1*01:03/DQB1*05:03	1370	1420	1400	288	289	279
HLA-DRB1*13:02	HLA-DPA1*01:03/DPB1*04:02	HLA-DQA1*01:03/DQB1*06:01	1446	1496	1476	337	338	328
HLA-DRB1*13:02	HLA-DPA1*01:03/DPB1*04:02	HLA-DQA1*01:03/DQB1*06:02	1461	1511	1491	334	335	325
HLA-DRB1*13:02	HLA-DPA1*01:03/DPB1*04:02	HLA-DQA1*01:03/DQB1*06:03	1370	1420	1400	288	289	279
HLA-DRB1*13:02	HLA-DPA1*01:03/DPB1*04:02	HLA-DQA1*01:03/DQB1*06:09	1372	1422	1402	290	291	281
HLA-DRB1*13:02	HLA-DPA1*01:03/DPB1*04:02	HLA-DQA1*02:01/DQB1*02:01	1370	1420	1400	288	289	279
HLA-DRB1*13:02	HLA-DPA1*01:03/DPB1*04:02	HLA-DQA1*02:01/DQB1*02:02	1370	1420	1400	288	289	279
HLA-DRB1*13:02	HLA-DPA1*01:03/DPB1*04:02	HLA-DQA1*02:01/DQB1*03:03	1382	1432	1412	295	296	286
HLA-DRB1*13:02	HLA-DPA1*01:03/DPB1*04:02	HLA-DQA1*02:01/DQB1*04:02	1372	1422	1402	290	291	281
HLA-DRB1*13:02	HLA-DPA1*01:03/DPB1*04:02	HLA-DQA1*02:01/DQB1*06:04	1370	1420	1400	288	289	279
HLA-DRB1*13:02	HLA-DPA1*01:03/DPB1*04:02	HLA-DQA1*03:01/DQB1*03:02	1370	1420	1400	288	289	279
HLA-DRB1*13:02	HLA-DPA1*01:03/DPB1*04:02	HLA-DQA1*03:01/DQB1*06:01	1370	1420	1400	288	289	279
HLA-DRB1*13:02	HLA-DPA1*01:03/DPB1*04:02	HLA-DQA1*04:01/DQB1*02:01	1370	1420	1400	288	289	279
HLA-DRB1*13:02	HLA-DPA1*01:03/DPB1*04:02	HLA-DQA1*04:01/DQB1*03:01	1376	1426	1406	288	289	279
HLA-DRB1*13:02	HLA-DPA1*01:03/DPB1*04:02	HLA-DQA1*04:01/DQB1*03:02	1370	1420	1400	288	289	279
HLA-DRB1*13:02	HLA-DPA1*01:03/DPB1*04:02	HLA-DQA1*04:01/DQB1*03:03	1370	1420	1400	288	289	279
HLA-DRB1*13:02	HLA-DPA1*01:03/DPB1*04:02	HLA-DQA1*04:01/DQB1*04:02	1370	1420	1400	288	289	279
HLA-DRB1*13:02	HLA-DPA1*01:03/DPB1*04:02	HLA-DQA1*05:01/DQB1*02:01	1370	1420	1400	288	289	279
HLA-DRB1*13:02	HLA-DPA1*01:03/DPB1*04:02	HLA-DQA1*05:01/DQB1*03:01	1836	1886	1866	435	436	426
HLA-DRB1*13:02	HLA-DPA1*01:03/DPB1*04:02	HLA-DQA1*05:01/DQB1*03:02	1370	1420	1400	288	289	279
HLA-DRB1*13:02	HLA-DPA1*01:03/DPB1*04:02	HLA-DQA1*05:01/DQB1*06:01	1370	1420	1400	288	289	279
HLA-DRB1*13:02	HLA-DPA1*01:03/DPB1*04:02	HLA-DQA1*05:01/DQB1*06:02	1370	1420	1400	288	289	279
HLA-DRB1*13:02	HLA-DPA1*01:03/DPB1*04:02	HLA-DQA1*05:01/DQB1*06:03	1370	1420	1400	288	289	279
HLA-DRB1*13:02	HLA-DPA1*01:03/DPB1*04:02	HLA-DQA1*05:01/DQB1*06:04	1370	1420	1400	288	289	279
HLA-DRB1*13:02	HLA-DPA1*01:03/DPB1*04:02	HLA-DQA1*06:01/DQB1*02:01	1370	1420	1400	288	289	279
HLA-DRB1*13:02	HLA-DPA1*01:03/DPB1*04:02	HLA-DQA1*06:01/DQB1*03:01	1499	1549	1529	326	327	317
HLA-DRB1*13:02	HLA-DPA1*01:03/DPB1*04:02	HLA-DQA1*06:01/DQB1*03:03	1370	1420	1400	288	289	279
HLA-DRB1*13:02	HLA-DPA1*01:03/DPB1*04:02	HLA-DQA1*06:01/DQB1*04:02	1370	1420	1400	288	289	279
HLA-DRB1*13:02	HLA-DPA1*01:03/DPB1*04:02	HLA-DQA1*06:01/DQB1*06:01	1370	1420	1400	288	289	279
HLA-DRB1*13:02	HLA-DPA1*01:03/DPB1*04:02	HLA-DQA1*06:01/DQB1*06:03	1370	1420	1400	288	289	279
HLA-DRB1*13:02	HLA-DPA1*01:03/DPB1*05:01	HLA-DQA1*01:01/DQB1*02:01	1338	1388	1368	257	258	248
HLA-DRB1*13:02	HLA-DPA1*01:03/DPB1*05:01	HLA-DQA1*01:01/DQB1*05:01	1338	1388	1368	257	258	248
HLA-DRB1*13:02	HLA-DPA1*01:03/DPB1*05:01	HLA-DQA1*01:01/DQB1*05:02	1338	1388	1368	257	258	248
HLA-DRB1*13:02	HLA-DPA1*01:03/DPB1*05:01	HLA-DQA1*01:01/DQB1*05:03	1338	1388	1368	257	258	248
HLA-DRB1*13:02	HLA-DPA1*01:03/DPB1*05:01	HLA-DQA1*01:01/DQB1*06:01	1339	1389	1369	258	259	249
HLA-DRB1*13:02	HLA-DPA1*01:03/DPB1*05:01	HLA-DQA1*01:01/DQB1*06:02	1338	1388	1368	257	258	248
HLA-DRB1*13:02	HLA-DPA1*01:03/DPB1*05:01	HLA-DQA1*01:01/DQB1*06:04	1338	1388	1368	257	258	248
HLA-DRB1*13:02	HLA-DPA1*01:03/DPB1*05:01	HLA-DQA1*01:02/DQB1*02:01	1338	1388	1368	257	258	248
HLA-DRB1*13:02	HLA-DPA1*01:03/DPB1*05:01	HLA-DQA1*01:02/DQB1*05:01	3209	3259	3244	412	413	401
HLA-DRB1*13:02	HLA-DPA1*01:03/DPB1*05:01	HLA-DQA1*01:02/DQB1*05:02	1338	1388	1368	257	258	248
HLA-DRB1*13:02	HLA-DPA1*01:03/DPB1*05:01	HLA-DQA1*01:02/DQB1*05:03	1365	1415	1395	257	258	248
HLA-DRB1*13:02	HLA-DPA1*01:03/DPB1*05:01	HLA-DQA1*01:02/DQB1*06:01	1417	1467	1447	304	305	295
HLA-DRB1*13:02	HLA-DPA1*01:03/DPB1*05:01	HLA-DQA1*01:02/DQB1*06:02	1579	1630	1610	304	306	296
HLA-DRB1*13:02	HLA-DPA1*01:03/DPB1*05:01	HLA-DQA1*01:02/DQB1*06:03	1338	1388	1368	257	258	248
HLA-DRB1*13:02	HLA-DPA1*01:03/DPB1*05:01	HLA-DQA1*01:02/DQB1*06:04	1338	1388	1368	257	258	248
HLA-DRB1*13:02	HLA-DPA1*01:03/DPB1*05:01	HLA-DQA1*01:02/DQB1*06:09	1338	1388	1368	257	258	248
HLA-DRB1*13:02	HLA-DPA1*01:03/DPB1*05:01	HLA-DQA1*01:03/DQB1*03:03	1338	1388	1368	257	258	248
HLA-DRB1*13:02	HLA-DPA1*01:03/DPB1*05:01	HLA-DQA1*01:03/DQB1*05:02	1338	1388	1368	257	258	248
HLA-DRB1*13:02	HLA-DPA1*01:03/DPB1*05:01	HLA-DQA1*01:03/DQB1*05:03	1338	1388	1368	257	258	248
HLA-DRB1*13:02	HLA-DPA1*01:03/DPB1*05:01	HLA-DQA1*01:03/DQB1*06:01	1414	1464	1444	306	307	297
HLA-DRB1*13:02	HLA-DPA1*01:03/DPB1*05:01	HLA-DQA1*01:03/DQB1*06:02	1429	1479	1459	303	304	294
HLA-DRB1*13:02	HLA-DPA1*01:03/DPB1*05:01	HLA-DQA1*01:03/DQB1*06:03	1338	1388	1368	257	258	248
HLA-DRB1*13:02	HLA-DPA1*01:03/DPB1*05:01	HLA-DQA1*01:03/DQB1*06:09	1340	1390	1370	259	260	250
HLA-DRB1*13:02	HLA-DPA1*01:03/DPB1*05:01	HLA-DQA1*02:01/DQB1*02:01	1338	1388	1368	257	258	248
HLA-DRB1*13:02	HLA-DPA1*01:03/DPB1*05:01	HLA-DQA1*02:01/DQB1*02:02	1338	1388	1368	257	258	248
HLA-DRB1*13:02	HLA-DPA1*01:03/DPB1*05:01	HLA-DQA1*02:01/DQB1*03:03	1350	1400	1380	264	265	255
HLA-DRB1*13:02	HLA-DPA1*01:03/DPB1*05:01	HLA-DQA1*02:01/DQB1*04:02	1340	1390	1370	259	260	250
HLA-DRB1*13:02	HLA-DPA1*01:03/DPB1*05:01	HLA-DQA1*02:01/DQB1*06:04	1338	1388	1368	257	258	248
HLA-DRB1*13:02	HLA-DPA1*01:03/DPB1*05:01	HLA-DQA1*03:01/DQB1*03:02	1338	1388	1368	257	258	248
HLA-DRB1*13:02	HLA-DPA1*01:03/DPB1*05:01	HLA-DQA1*03:01/DQB1*06:01	1338	1388	1368	257	258	248
HLA-DRB1*13:02	HLA-DPA1*01:03/DPB1*05:01	HLA-DQA1*04:01/DQB1*02:01	1338	1388	1368	257	258	248
HLA-DRB1*13:02	HLA-DPA1*01:03/DPB1*05:01	HLA-DQA1*04:01/DQB1*03:01	1344	1394	1374	257	258	248
HLA-DRB1*13:02	HLA-DPA1*01:03/DPB1*05:01	HLA-DQA1*04:01/DQB1*03:02	1338	1388	1368	257	258	248
HLA-DRB1*13:02	HLA-DPA1*01:03/DPB1*05:01	HLA-DQA1*04:01/DQB1*03:03	1338	1388	1368	257	258	248
HLA-DRB1*13:02	HLA-DPA1*01:03/DPB1*05:01	HLA-DQA1*04:01/DQB1*04:02	1338	1388	1368	257	258	248
HLA-DRB1*13:02	HLA-DPA1*01:03/DPB1*05:01	HLA-DQA1*05:01/DQB1*02:01	1338	1388	1368	257	258	248
HLA-DRB1*13:02	HLA-DPA1*01:03/DPB1*05:01	HLA-DQA1*05:01/DQB1*03:01	1804	1854	1834	404	405	395
HLA-DRB1*13:02	HLA-DPA1*01:03/DPB1*05:01	HLA-DQA1*05:01/DQB1*03:02	1338	1388	1368	257	258	248
HLA-DRB1*13:02	HLA-DPA1*01:03/DPB1*05:01	HLA-DQA1*05:01/DQB1*06:01	1338	1388	1368	257	258	248
HLA-DRB1*13:02	HLA-DPA1*01:03/DPB1*05:01	HLA-DQA1*05:01/DQB1*06:02	1338	1388	1368	257	258	248
HLA-DRB1*13:02	HLA-DPA1*01:03/DPB1*05:01	HLA-DQA1*05:01/DQB1*06:03	1338	1388	1368	257	258	248
HLA-DRB1*13:02	HLA-DPA1*01:03/DPB1*05:01	HLA-DQA1*05:01/DQB1*06:04	1338	1388	1368	257	258	248
HLA-DRB1*13:02	HLA-DPA1*01:03/DPB1*05:01	HLA-DQA1*06:01/DQB1*02:01	1338	1388	1368	257	258	248
HLA-DRB1*13:02	HLA-DPA1*01:03/DPB1*05:01	HLA-DQA1*06:01/DQB1*03:01	1467	1517	1497	295	296	286
HLA-DRB1*13:02	HLA-DPA1*01:03/DPB1*05:01	HLA-DQA1*06:01/DQB1*03:03	1338	1388	1368	257	258	248
HLA-DRB1*13:02	HLA-DPA1*01:03/DPB1*05:01	HLA-DQA1*06:01/DQB1*04:02	1338	1388	1368	257	258	248
HLA-DRB1*13:02	HLA-DPA1*01:03/DPB1*05:01	HLA-DQA1*06:01/DQB1*06:01	1338	1388	1368	257	258	248
HLA-DRB1*13:02	HLA-DPA1*01:03/DPB1*05:01	HLA-DQA1*06:01/DQB1*06:03	1338	1388	1368	257	258	248
HLA-DRB1*13:02	HLA-DPA1*01:03/DPB1*06:01	HLA-DQA1*01:01/DQB1*02:01	1364	1414	1394	283	284	274
HLA-DRB1*13:02	HLA-DPA1*01:03/DPB1*06:01	HLA-DQA1*01:01/DQB1*05:01	1364	1414	1394	283	284	274
HLA-DRB1*13:02	HLA-DPA1*01:03/DPB1*06:01	HLA-DQA1*01:01/DQB1*05:02	1364	1414	1394	283	284	274
HLA-DRB1*13:02	HLA-DPA1*01:03/DPB1*06:01	HLA-DQA1*01:01/DQB1*05:03	1364	1414	1394	283	284	274
HLA-DRB1*13:02	HLA-DPA1*01:03/DPB1*06:01	HLA-DQA1*01:01/DQB1*06:01	1365	1415	1395	284	285	275
HLA-DRB1*13:02	HLA-DPA1*01:03/DPB1*06:01	HLA-DQA1*01:01/DQB1*06:02	1364	1414	1394	283	284	274
HLA-DRB1*13:02	HLA-DPA1*01:03/DPB1*06:01	HLA-DQA1*01:01/DQB1*06:04	1364	1414	1394	283	284	274
HLA-DRB1*13:02	HLA-DPA1*01:03/DPB1*06:01	HLA-DQA1*01:02/DQB1*02:01	1364	1414	1394	283	284	274
HLA-DRB1*13:02	HLA-DPA1*01:03/DPB1*06:01	HLA-DQA1*01:02/DQB1*05:01	3235	3285	3270	438	439	427
HLA-DRB1*13:02	HLA-DPA1*01:03/DPB1*06:01	HLA-DQA1*01:02/DQB1*05:02	1364	1414	1394	283	284	274
HLA-DRB1*13:02	HLA-DPA1*01:03/DPB1*06:01	HLA-DQA1*01:02/DQB1*05:03	1391	1441	1421	283	284	274
HLA-DRB1*13:02	HLA-DPA1*01:03/DPB1*06:01	HLA-DQA1*01:02/DQB1*06:01	1443	1493	1473	330	331	321
HLA-DRB1*13:02	HLA-DPA1*01:03/DPB1*06:01	HLA-DQA1*01:02/DQB1*06:02	1605	1656	1636	330	332	322
HLA-DRB1*13:02	HLA-DPA1*01:03/DPB1*06:01	HLA-DQA1*01:02/DQB1*06:03	1364	1414	1394	283	284	274
HLA-DRB1*13:02	HLA-DPA1*01:03/DPB1*06:01	HLA-DQA1*01:02/DQB1*06:04	1364	1414	1394	283	284	274
HLA-DRB1*13:02	HLA-DPA1*01:03/DPB1*06:01	HLA-DQA1*01:02/DQB1*06:09	1364	1414	1394	283	284	274
HLA-DRB1*13:02	HLA-DPA1*01:03/DPB1*06:01	HLA-DQA1*01:03/DQB1*03:03	1364	1414	1394	283	284	274
HLA-DRB1*13:02	HLA-DPA1*01:03/DPB1*06:01	HLA-DQA1*01:03/DQB1*05:02	1364	1414	1394	283	284	274
HLA-DRB1*13:02	HLA-DPA1*01:03/DPB1*06:01	HLA-DQA1*01:03/DQB1*05:03	1364	1414	1394	283	284	274
HLA-DRB1*13:02	HLA-DPA1*01:03/DPB1*06:01	HLA-DQA1*01:03/DQB1*06:01	1440	1490	1470	332	333	323
HLA-DRB1*13:02	HLA-DPA1*01:03/DPB1*06:01	HLA-DQA1*01:03/DQB1*06:02	1455	1505	1485	329	330	320
HLA-DRB1*13:02	HLA-DPA1*01:03/DPB1*06:01	HLA-DQA1*01:03/DQB1*06:03	1364	1414	1394	283	284	274
HLA-DRB1*13:02	HLA-DPA1*01:03/DPB1*06:01	HLA-DQA1*01:03/DQB1*06:09	1366	1416	1396	285	286	276
HLA-DRB1*13:02	HLA-DPA1*01:03/DPB1*06:01	HLA-DQA1*02:01/DQB1*02:01	1364	1414	1394	283	284	274
HLA-DRB1*13:02	HLA-DPA1*01:03/DPB1*06:01	HLA-DQA1*02:01/DQB1*02:02	1364	1414	1394	283	284	274
HLA-DRB1*13:02	HLA-DPA1*01:03/DPB1*06:01	HLA-DQA1*02:01/DQB1*03:03	1376	1426	1406	290	291	281
HLA-DRB1*13:02	HLA-DPA1*01:03/DPB1*06:01	HLA-DQA1*02:01/DQB1*04:02	1366	1416	1396	285	286	276
HLA-DRB1*13:02	HLA-DPA1*01:03/DPB1*06:01	HLA-DQA1*02:01/DQB1*06:04	1364	1414	1394	283	284	274
HLA-DRB1*13:02	HLA-DPA1*01:03/DPB1*06:01	HLA-DQA1*03:01/DQB1*03:02	1364	1414	1394	283	284	274
HLA-DRB1*13:02	HLA-DPA1*01:03/DPB1*06:01	HLA-DQA1*03:01/DQB1*06:01	1364	1414	1394	283	284	274
HLA-DRB1*13:02	HLA-DPA1*01:03/DPB1*06:01	HLA-DQA1*04:01/DQB1*02:01	1364	1414	1394	283	284	274
HLA-DRB1*13:02	HLA-DPA1*01:03/DPB1*06:01	HLA-DQA1*04:01/DQB1*03:01	1370	1420	1400	283	284	274
HLA-DRB1*13:02	HLA-DPA1*01:03/DPB1*06:01	HLA-DQA1*04:01/DQB1*03:02	1364	1414	1394	283	284	274
HLA-DRB1*13:02	HLA-DPA1*01:03/DPB1*06:01	HLA-DQA1*04:01/DQB1*03:03	1364	1414	1394	283	284	274
HLA-DRB1*13:02	HLA-DPA1*01:03/DPB1*06:01	HLA-DQA1*04:01/DQB1*04:02	1364	1414	1394	283	284	274
HLA-DRB1*13:02	HLA-DPA1*01:03/DPB1*06:01	HLA-DQA1*05:01/DQB1*02:01	1364	1414	1394	283	284	274
HLA-DRB1*13:02	HLA-DPA1*01:03/DPB1*06:01	HLA-DQA1*05:01/DQB1*03:01	1830	1880	1860	430	431	421
HLA-DRB1*13:02	HLA-DPA1*01:03/DPB1*06:01	HLA-DQA1*05:01/DQB1*03:02	1364	1414	1394	283	284	274
HLA-DRB1*13:02	HLA-DPA1*01:03/DPB1*06:01	HLA-DQA1*05:01/DQB1*06:01	1364	1414	1394	283	284	274
HLA-DRB1*13:02	HLA-DPA1*01:03/DPB1*06:01	HLA-DQA1*05:01/DQB1*06:02	1364	1414	1394	283	284	274
HLA-DRB1*13:02	HLA-DPA1*01:03/DPB1*06:01	HLA-DQA1*05:01/DQB1*06:03	1364	1414	1394	283	284	274
HLA-DRB1*13:02	HLA-DPA1*01:03/DPB1*06:01	HLA-DQA1*05:01/DQB1*06:04	1364	1414	1394	283	284	274
HLA-DRB1*13:02	HLA-DPA1*01:03/DPB1*06:01	HLA-DQA1*06:01/DQB1*02:01	1364	1414	1394	283	284	274
HLA-DRB1*13:02	HLA-DPA1*01:03/DPB1*06:01	HLA-DQA1*06:01/DQB1*03:01	1493	1543	1523	321	322	312
HLA-DRB1*13:02	HLA-DPA1*01:03/DPB1*06:01	HLA-DQA1*06:01/DQB1*03:03	1364	1414	1394	283	284	274
HLA-DRB1*13:02	HLA-DPA1*01:03/DPB1*06:01	HLA-DQA1*06:01/DQB1*04:02	1364	1414	1394	283	284	274
HLA-DRB1*13:02	HLA-DPA1*01:03/DPB1*06:01	HLA-DQA1*06:01/DQB1*06:01	1364	1414	1394	283	284	274
HLA-DRB1*13:02	HLA-DPA1*01:03/DPB1*06:01	HLA-DQA1*06:01/DQB1*06:03	1364	1414	1394	283	284	274
HLA-DRB1*13:02	HLA-DPA1*01:03/DPB1*11:01	HLA-DQA1*01:01/DQB1*02:01	1338	1388	1368	257	258	248
HLA-DRB1*13:02	HLA-DPA1*01:03/DPB1*11:01	HLA-DQA1*01:01/DQB1*05:01	1338	1388	1368	257	258	248
HLA-DRB1*13:02	HLA-DPA1*01:03/DPB1*11:01	HLA-DQA1*01:01/DQB1*05:02	1338	1388	1368	257	258	248
HLA-DRB1*13:02	HLA-DPA1*01:03/DPB1*11:01	HLA-DQA1*01:01/DQB1*05:03	1338	1388	1368	257	258	248
HLA-DRB1*13:02	HLA-DPA1*01:03/DPB1*11:01	HLA-DQA1*01:01/DQB1*06:01	1339	1389	1369	258	259	249
HLA-DRB1*13:02	HLA-DPA1*01:03/DPB1*11:01	HLA-DQA1*01:01/DQB1*06:02	1338	1388	1368	257	258	248
HLA-DRB1*13:02	HLA-DPA1*01:03/DPB1*11:01	HLA-DQA1*01:01/DQB1*06:04	1338	1388	1368	257	258	248
HLA-DRB1*13:02	HLA-DPA1*01:03/DPB1*11:01	HLA-DQA1*01:02/DQB1*02:01	1338	1388	1368	257	258	248
HLA-DRB1*13:02	HLA-DPA1*01:03/DPB1*11:01	HLA-DQA1*01:02/DQB1*05:01	3209	3259	3244	412	413	401
HLA-DRB1*13:02	HLA-DPA1*01:03/DPB1*11:01	HLA-DQA1*01:02/DQB1*05:02	1338	1388	1368	257	258	248
HLA-DRB1*13:02	HLA-DPA1*01:03/DPB1*11:01	HLA-DQA1*01:02/DQB1*05:03	1365	1415	1395	257	258	248
HLA-DRB1*13:02	HLA-DPA1*01:03/DPB1*11:01	HLA-DQA1*01:02/DQB1*06:01	1417	1467	1447	304	305	295
HLA-DRB1*13:02	HLA-DPA1*01:03/DPB1*11:01	HLA-DQA1*01:02/DQB1*06:02	1579	1630	1610	304	306	296
HLA-DRB1*13:02	HLA-DPA1*01:03/DPB1*11:01	HLA-DQA1*01:02/DQB1*06:03	1338	1388	1368	257	258	248
HLA-DRB1*13:02	HLA-DPA1*01:03/DPB1*11:01	HLA-DQA1*01:02/DQB1*06:04	1338	1388	1368	257	258	248
HLA-DRB1*13:02	HLA-DPA1*01:03/DPB1*11:01	HLA-DQA1*01:02/DQB1*06:09	1338	1388	1368	257	258	248
HLA-DRB1*13:02	HLA-DPA1*01:03/DPB1*11:01	HLA-DQA1*01:03/DQB1*03:03	1338	1388	1368	257	258	248
HLA-DRB1*13:02	HLA-DPA1*01:03/DPB1*11:01	HLA-DQA1*01:03/DQB1*05:02	1338	1388	1368	257	258	248
HLA-DRB1*13:02	HLA-DPA1*01:03/DPB1*11:01	HLA-DQA1*01:03/DQB1*05:03	1338	1388	1368	257	258	248
HLA-DRB1*13:02	HLA-DPA1*01:03/DPB1*11:01	HLA-DQA1*01:03/DQB1*06:01	1414	1464	1444	306	307	297
HLA-DRB1*13:02	HLA-DPA1*01:03/DPB1*11:01	HLA-DQA1*01:03/DQB1*06:02	1429	1479	1459	303	304	294
HLA-DRB1*13:02	HLA-DPA1*01:03/DPB1*11:01	HLA-DQA1*01:03/DQB1*06:03	1338	1388	1368	257	258	248
HLA-DRB1*13:02	HLA-DPA1*01:03/DPB1*11:01	HLA-DQA1*01:03/DQB1*06:09	1340	1390	1370	259	260	250
HLA-DRB1*13:02	HLA-DPA1*01:03/DPB1*11:01	HLA-DQA1*02:01/DQB1*02:01	1338	1388	1368	257	258	248
HLA-DRB1*13:02	HLA-DPA1*01:03/DPB1*11:01	HLA-DQA1*02:01/DQB1*02:02	1338	1388	1368	257	258	248
HLA-DRB1*13:02	HLA-DPA1*01:03/DPB1*11:01	HLA-DQA1*02:01/DQB1*03:03	1350	1400	1380	264	265	255
HLA-DRB1*13:02	HLA-DPA1*01:03/DPB1*11:01	HLA-DQA1*02:01/DQB1*04:02	1340	1390	1370	259	260	250
HLA-DRB1*13:02	HLA-DPA1*01:03/DPB1*11:01	HLA-DQA1*02:01/DQB1*06:04	1338	1388	1368	257	258	248
HLA-DRB1*13:02	HLA-DPA1*01:03/DPB1*11:01	HLA-DQA1*03:01/DQB1*03:02	1338	1388	1368	257	258	248
HLA-DRB1*13:02	HLA-DPA1*01:03/DPB1*11:01	HLA-DQA1*03:01/DQB1*06:01	1338	1388	1368	257	258	248
HLA-DRB1*13:02	HLA-DPA1*01:03/DPB1*11:01	HLA-DQA1*04:01/DQB1*02:01	1338	1388	1368	257	258	248
HLA-DRB1*13:02	HLA-DPA1*01:03/DPB1*11:01	HLA-DQA1*04:01/DQB1*03:01	1344	1394	1374	257	258	248
HLA-DRB1*13:02	HLA-DPA1*01:03/DPB1*11:01	HLA-DQA1*04:01/DQB1*03:02	1338	1388	1368	257	258	248
HLA-DRB1*13:02	HLA-DPA1*01:03/DPB1*11:01	HLA-DQA1*04:01/DQB1*03:03	1338	1388	1368	257	258	248
HLA-DRB1*13:02	HLA-DPA1*01:03/DPB1*11:01	HLA-DQA1*04:01/DQB1*04:02	1338	1388	1368	257	258	248
HLA-DRB1*13:02	HLA-DPA1*01:03/DPB1*11:01	HLA-DQA1*05:01/DQB1*02:01	1338	1388	1368	257	258	248
HLA-DRB1*13:02	HLA-DPA1*01:03/DPB1*11:01	HLA-DQA1*05:01/DQB1*03:01	1804	1854	1834	404	405	395
HLA-DRB1*13:02	HLA-DPA1*01:03/DPB1*11:01	HLA-DQA1*05:01/DQB1*03:02	1338	1388	1368	257	258	248
HLA-DRB1*13:02	HLA-DPA1*01:03/DPB1*11:01	HLA-DQA1*05:01/DQB1*06:01	1338	1388	1368	257	258	248
HLA-DRB1*13:02	HLA-DPA1*01:03/DPB1*11:01	HLA-DQA1*05:01/DQB1*06:02	1338	1388	1368	257	258	248
HLA-DRB1*13:02	HLA-DPA1*01:03/DPB1*11:01	HLA-DQA1*05:01/DQB1*06:03	1338	1388	1368	257	258	248
HLA-DRB1*13:02	HLA-DPA1*01:03/DPB1*11:01	HLA-DQA1*05:01/DQB1*06:04	1338	1388	1368	257	258	248
HLA-DRB1*13:02	HLA-DPA1*01:03/DPB1*11:01	HLA-DQA1*06:01/DQB1*02:01	1338	1388	1368	257	258	248
HLA-DRB1*13:02	HLA-DPA1*01:03/DPB1*11:01	HLA-DQA1*06:01/DQB1*03:01	1467	1517	1497	295	296	286
HLA-DRB1*13:02	HLA-DPA1*01:03/DPB1*11:01	HLA-DQA1*06:01/DQB1*03:03	1338	1388	1368	257	258	248
HLA-DRB1*13:02	HLA-DPA1*01:03/DPB1*11:01	HLA-DQA1*06:01/DQB1*04:02	1338	1388	1368	257	258	248
HLA-DRB1*13:02	HLA-DPA1*01:03/DPB1*11:01	HLA-DQA1*06:01/DQB1*06:01	1338	1388	1368	257	258	248
HLA-DRB1*13:02	HLA-DPA1*01:03/DPB1*11:01	HLA-DQA1*06:01/DQB1*06:03	1338	1388	1368	257	258	248
HLA-DRB1*13:02	HLA-DPA1*01:03/DPB1*17:01	HLA-DQA1*01:01/DQB1*02:01	1338	1388	1368	257	258	248
HLA-DRB1*13:02	HLA-DPA1*01:03/DPB1*17:01	HLA-DQA1*01:01/DQB1*05:01	1338	1388	1368	257	258	248
HLA-DRB1*13:02	HLA-DPA1*01:03/DPB1*17:01	HLA-DQA1*01:01/DQB1*05:02	1338	1388	1368	257	258	248
HLA-DRB1*13:02	HLA-DPA1*01:03/DPB1*17:01	HLA-DQA1*01:01/DQB1*05:03	1338	1388	1368	257	258	248
HLA-DRB1*13:02	HLA-DPA1*01:03/DPB1*17:01	HLA-DQA1*01:01/DQB1*06:01	1339	1389	1369	258	259	249
HLA-DRB1*13:02	HLA-DPA1*01:03/DPB1*17:01	HLA-DQA1*01:01/DQB1*06:02	1338	1388	1368	257	258	248
HLA-DRB1*13:02	HLA-DPA1*01:03/DPB1*17:01	HLA-DQA1*01:01/DQB1*06:04	1338	1388	1368	257	258	248
HLA-DRB1*13:02	HLA-DPA1*01:03/DPB1*17:01	HLA-DQA1*01:02/DQB1*02:01	1338	1388	1368	257	258	248
HLA-DRB1*13:02	HLA-DPA1*01:03/DPB1*17:01	HLA-DQA1*01:02/DQB1*05:01	3209	3259	3244	412	413	401
HLA-DRB1*13:02	HLA-DPA1*01:03/DPB1*17:01	HLA-DQA1*01:02/DQB1*05:02	1338	1388	1368	257	258	248
HLA-DRB1*13:02	HLA-DPA1*01:03/DPB1*17:01	HLA-DQA1*01:02/DQB1*05:03	1365	1415	1395	257	258	248
HLA-DRB1*13:02	HLA-DPA1*01:03/DPB1*17:01	HLA-DQA1*01:02/DQB1*06:01	1417	1467	1447	304	305	295
HLA-DRB1*13:02	HLA-DPA1*01:03/DPB1*17:01	HLA-DQA1*01:02/DQB1*06:02	1579	1630	1610	304	306	296
HLA-DRB1*13:02	HLA-DPA1*01:03/DPB1*17:01	HLA-DQA1*01:02/DQB1*06:03	1338	1388	1368	257	258	248
HLA-DRB1*13:02	HLA-DPA1*01:03/DPB1*17:01	HLA-DQA1*01:02/DQB1*06:04	1338	1388	1368	257	258	248
HLA-DRB1*13:02	HLA-DPA1*01:03/DPB1*17:01	HLA-DQA1*01:02/DQB1*06:09	1338	1388	1368	257	258	248
HLA-DRB1*13:02	HLA-DPA1*01:03/DPB1*17:01	HLA-DQA1*01:03/DQB1*03:03	1338	1388	1368	257	258	248
HLA-DRB1*13:02	HLA-DPA1*01:03/DPB1*17:01	HLA-DQA1*01:03/DQB1*05:02	1338	1388	1368	257	258	248
HLA-DRB1*13:02	HLA-DPA1*01:03/DPB1*17:01	HLA-DQA1*01:03/DQB1*05:03	1338	1388	1368	257	258	248
HLA-DRB1*13:02	HLA-DPA1*01:03/DPB1*17:01	HLA-DQA1*01:03/DQB1*06:01	1414	1464	1444	306	307	297
HLA-DRB1*13:02	HLA-DPA1*01:03/DPB1*17:01	HLA-DQA1*01:03/DQB1*06:02	1429	1479	1459	303	304	294
HLA-DRB1*13:02	HLA-DPA1*01:03/DPB1*17:01	HLA-DQA1*01:03/DQB1*06:03	1338	1388	1368	257	258	248
HLA-DRB1*13:02	HLA-DPA1*01:03/DPB1*17:01	HLA-DQA1*01:03/DQB1*06:09	1340	1390	1370	259	260	250
HLA-DRB1*13:02	HLA-DPA1*01:03/DPB1*17:01	HLA-DQA1*02:01/DQB1*02:01	1338	1388	1368	257	258	248
HLA-DRB1*13:02	HLA-DPA1*01:03/DPB1*17:01	HLA-DQA1*02:01/DQB1*02:02	1338	1388	1368	257	258	248
HLA-DRB1*13:02	HLA-DPA1*01:03/DPB1*17:01	HLA-DQA1*02:01/DQB1*03:03	1350	1400	1380	264	265	255
HLA-DRB1*13:02	HLA-DPA1*01:03/DPB1*17:01	HLA-DQA1*02:01/DQB1*04:02	1340	1390	1370	259	260	250
HLA-DRB1*13:02	HLA-DPA1*01:03/DPB1*17:01	HLA-DQA1*02:01/DQB1*06:04	1338	1388	1368	257	258	248
HLA-DRB1*13:02	HLA-DPA1*01:03/DPB1*17:01	HLA-DQA1*03:01/DQB1*03:02	1338	1388	1368	257	258	248
HLA-DRB1*13:02	HLA-DPA1*01:03/DPB1*17:01	HLA-DQA1*03:01/DQB1*06:01	1338	1388	1368	257	258	248
HLA-DRB1*13:02	HLA-DPA1*01:03/DPB1*17:01	HLA-DQA1*04:01/DQB1*02:01	1338	1388	1368	257	258	248
HLA-DRB1*13:02	HLA-DPA1*01:03/DPB1*17:01	HLA-DQA1*04:01/DQB1*03:01	1344	1394	1374	257	258	248
HLA-DRB1*13:02	HLA-DPA1*01:03/DPB1*17:01	HLA-DQA1*04:01/DQB1*03:02	1338	1388	1368	257	258	248
HLA-DRB1*13:02	HLA-DPA1*01:03/DPB1*17:01	HLA-DQA1*04:01/DQB1*03:03	1338	1388	1368	257	258	248
HLA-DRB1*13:02	HLA-DPA1*01:03/DPB1*17:01	HLA-DQA1*04:01/DQB1*04:02	1338	1388	1368	257	258	248
HLA-DRB1*13:02	HLA-DPA1*01:03/DPB1*17:01	HLA-DQA1*05:01/DQB1*02:01	1338	1388	1368	257	258	248
HLA-DRB1*13:02	HLA-DPA1*01:03/DPB1*17:01	HLA-DQA1*05:01/DQB1*03:01	1804	1854	1834	404	405	395
HLA-DRB1*13:02	HLA-DPA1*01:03/DPB1*17:01	HLA-DQA1*05:01/DQB1*03:02	1338	1388	1368	257	258	248
HLA-DRB1*13:02	HLA-DPA1*01:03/DPB1*17:01	HLA-DQA1*05:01/DQB1*06:01	1338	1388	1368	257	258	248
HLA-DRB1*13:02	HLA-DPA1*01:03/DPB1*17:01	HLA-DQA1*05:01/DQB1*06:02	1338	1388	1368	257	258	248
HLA-DRB1*13:02	HLA-DPA1*01:03/DPB1*17:01	HLA-DQA1*05:01/DQB1*06:03	1338	1388	1368	257	258	248
HLA-DRB1*13:02	HLA-DPA1*01:03/DPB1*17:01	HLA-DQA1*05:01/DQB1*06:04	1338	1388	1368	257	258	248
HLA-DRB1*13:02	HLA-DPA1*01:03/DPB1*17:01	HLA-DQA1*06:01/DQB1*02:01	1338	1388	1368	257	258	248
HLA-DRB1*13:02	HLA-DPA1*01:03/DPB1*17:01	HLA-DQA1*06:01/DQB1*03:01	1467	1517	1497	295	296	286
HLA-DRB1*13:02	HLA-DPA1*01:03/DPB1*17:01	HLA-DQA1*06:01/DQB1*03:03	1338	1388	1368	257	258	248
HLA-DRB1*13:02	HLA-DPA1*01:03/DPB1*17:01	HLA-DQA1*06:01/DQB1*04:02	1338	1388	1368	257	258	248
HLA-DRB1*13:02	HLA-DPA1*01:03/DPB1*17:01	HLA-DQA1*06:01/DQB1*06:01	1338	1388	1368	257	258	248
HLA-DRB1*13:02	HLA-DPA1*01:03/DPB1*17:01	HLA-DQA1*06:01/DQB1*06:03	1338	1388	1368	257	258	248
HLA-DRB1*13:02	HLA-DPA1*02:01/DPB1*01:01	HLA-DQA1*01:01/DQB1*02:01	1588	1638	1618	326	327	317
HLA-DRB1*13:02	HLA-DPA1*02:01/DPB1*01:01	HLA-DQA1*01:01/DQB1*05:01	1588	1638	1618	326	327	317
HLA-DRB1*13:02	HLA-DPA1*02:01/DPB1*01:01	HLA-DQA1*01:01/DQB1*05:02	1588	1638	1618	326	327	317
HLA-DRB1*13:02	HLA-DPA1*02:01/DPB1*01:01	HLA-DQA1*01:01/DQB1*05:03	1588	1638	1618	326	327	317
HLA-DRB1*13:02	HLA-DPA1*02:01/DPB1*01:01	HLA-DQA1*01:01/DQB1*06:01	1589	1639	1619	327	328	318
HLA-DRB1*13:02	HLA-DPA1*02:01/DPB1*01:01	HLA-DQA1*01:01/DQB1*06:02	1588	1638	1618	326	327	317
HLA-DRB1*13:02	HLA-DPA1*02:01/DPB1*01:01	HLA-DQA1*01:01/DQB1*06:04	1588	1638	1618	326	327	317
HLA-DRB1*13:02	HLA-DPA1*02:01/DPB1*01:01	HLA-DQA1*01:02/DQB1*02:01	1588	1638	1618	326	327	317
HLA-DRB1*13:02	HLA-DPA1*02:01/DPB1*01:01	HLA-DQA1*01:02/DQB1*05:01	3456	3506	3491	481	482	470
HLA-DRB1*13:02	HLA-DPA1*02:01/DPB1*01:01	HLA-DQA1*01:02/DQB1*05:02	1588	1638	1618	326	327	317
HLA-DRB1*13:02	HLA-DPA1*02:01/DPB1*01:01	HLA-DQA1*01:02/DQB1*05:03	1615	1665	1645	326	327	317
HLA-DRB1*13:02	HLA-DPA1*02:01/DPB1*01:01	HLA-DQA1*01:02/DQB1*06:01	1667	1717	1697	373	374	364
HLA-DRB1*13:02	HLA-DPA1*02:01/DPB1*01:01	HLA-DQA1*01:02/DQB1*06:02	1829	1880	1860	373	375	365
HLA-DRB1*13:02	HLA-DPA1*02:01/DPB1*01:01	HLA-DQA1*01:02/DQB1*06:03	1588	1638	1618	326	327	317
HLA-DRB1*13:02	HLA-DPA1*02:01/DPB1*01:01	HLA-DQA1*01:02/DQB1*06:04	1588	1638	1618	326	327	317
HLA-DRB1*13:02	HLA-DPA1*02:01/DPB1*01:01	HLA-DQA1*01:02/DQB1*06:09	1588	1638	1618	326	327	317
HLA-DRB1*13:02	HLA-DPA1*02:01/DPB1*01:01	HLA-DQA1*01:03/DQB1*03:03	1588	1638	1618	326	327	317
HLA-DRB1*13:02	HLA-DPA1*02:01/DPB1*01:01	HLA-DQA1*01:03/DQB1*05:02	1588	1638	1618	326	327	317
HLA-DRB1*13:02	HLA-DPA1*02:01/DPB1*01:01	HLA-DQA1*01:03/DQB1*05:03	1588	1638	1618	326	327	317
HLA-DRB1*13:02	HLA-DPA1*02:01/DPB1*01:01	HLA-DQA1*01:03/DQB1*06:01	1664	1714	1694	375	376	366
HLA-DRB1*13:02	HLA-DPA1*02:01/DPB1*01:01	HLA-DQA1*01:03/DQB1*06:02	1679	1729	1709	372	373	363
HLA-DRB1*13:02	HLA-DPA1*02:01/DPB1*01:01	HLA-DQA1*01:03/DQB1*06:03	1588	1638	1618	326	327	317
HLA-DRB1*13:02	HLA-DPA1*02:01/DPB1*01:01	HLA-DQA1*01:03/DQB1*06:09	1590	1640	1620	328	329	319
HLA-DRB1*13:02	HLA-DPA1*02:01/DPB1*01:01	HLA-DQA1*02:01/DQB1*02:01	1588	1638	1618	326	327	317
HLA-DRB1*13:02	HLA-DPA1*02:01/DPB1*01:01	HLA-DQA1*02:01/DQB1*02:02	1588	1638	1618	326	327	317
HLA-DRB1*13:02	HLA-DPA1*02:01/DPB1*01:01	HLA-DQA1*02:01/DQB1*03:03	1600	1650	1630	333	334	324
HLA-DRB1*13:02	HLA-DPA1*02:01/DPB1*01:01	HLA-DQA1*02:01/DQB1*04:02	1590	1640	1620	328	329	319
HLA-DRB1*13:02	HLA-DPA1*02:01/DPB1*01:01	HLA-DQA1*02:01/DQB1*06:04	1588	1638	1618	326	327	317
HLA-DRB1*13:02	HLA-DPA1*02:01/DPB1*01:01	HLA-DQA1*03:01/DQB1*03:02	1588	1638	1618	326	327	317
HLA-DRB1*13:02	HLA-DPA1*02:01/DPB1*01:01	HLA-DQA1*03:01/DQB1*06:01	1588	1638	1618	326	327	317
HLA-DRB1*13:02	HLA-DPA1*02:01/DPB1*01:01	HLA-DQA1*04:01/DQB1*02:01	1588	1638	1618	326	327	317
HLA-DRB1*13:02	HLA-DPA1*02:01/DPB1*01:01	HLA-DQA1*04:01/DQB1*03:01	1594	1644	1624	326	327	317
HLA-DRB1*13:02	HLA-DPA1*02:01/DPB1*01:01	HLA-DQA1*04:01/DQB1*03:02	1588	1638	1618	326	327	317
HLA-DRB1*13:02	HLA-DPA1*02:01/DPB1*01:01	HLA-DQA1*04:01/DQB1*03:03	1588	1638	1618	326	327	317
HLA-DRB1*13:02	HLA-DPA1*02:01/DPB1*01:01	HLA-DQA1*04:01/DQB1*04:02	1588	1638	1618	326	327	317
HLA-DRB1*13:02	HLA-DPA1*02:01/DPB1*01:01	HLA-DQA1*05:01/DQB1*02:01	1588	1638	1618	326	327	317
HLA-DRB1*13:02	HLA-DPA1*02:01/DPB1*01:01	HLA-DQA1*05:01/DQB1*03:01	2054	2104	2084	473	474	464
HLA-DRB1*13:02	HLA-DPA1*02:01/DPB1*01:01	HLA-DQA1*05:01/DQB1*03:02	1588	1638	1618	326	327	317
HLA-DRB1*13:02	HLA-DPA1*02:01/DPB1*01:01	HLA-DQA1*05:01/DQB1*06:01	1588	1638	1618	326	327	317
HLA-DRB1*13:02	HLA-DPA1*02:01/DPB1*01:01	HLA-DQA1*05:01/DQB1*06:02	1588	1638	1618	326	327	317
HLA-DRB1*13:02	HLA-DPA1*02:01/DPB1*01:01	HLA-DQA1*05:01/DQB1*06:03	1588	1638	1618	326	327	317
HLA-DRB1*13:02	HLA-DPA1*02:01/DPB1*01:01	HLA-DQA1*05:01/DQB1*06:04	1588	1638	1618	326	327	317
HLA-DRB1*13:02	HLA-DPA1*02:01/DPB1*01:01	HLA-DQA1*06:01/DQB1*02:01	1588	1638	1618	326	327	317
HLA-DRB1*13:02	HLA-DPA1*02:01/DPB1*01:01	HLA-DQA1*06:01/DQB1*03:01	1717	1767	1747	364	365	355
HLA-DRB1*13:02	HLA-DPA1*02:01/DPB1*01:01	HLA-DQA1*06:01/DQB1*03:03	1588	1638	1618	326	327	317
HLA-DRB1*13:02	HLA-DPA1*02:01/DPB1*01:01	HLA-DQA1*06:01/DQB1*04:02	1588	1638	1618	326	327	317
HLA-DRB1*13:02	HLA-DPA1*02:01/DPB1*01:01	HLA-DQA1*06:01/DQB1*06:01	1588	1638	1618	326	327	317
HLA-DRB1*13:02	HLA-DPA1*02:01/DPB1*01:01	HLA-DQA1*06:01/DQB1*06:03	1588	1638	1618	326	327	317
HLA-DRB1*13:02	HLA-DPA1*02:01/DPB1*05:01	HLA-DQA1*01:01/DQB1*02:01	1337	1387	1367	256	257	247
HLA-DRB1*13:02	HLA-DPA1*02:01/DPB1*05:01	HLA-DQA1*01:01/DQB1*05:01	1337	1387	1367	256	257	247
HLA-DRB1*13:02	HLA-DPA1*02:01/DPB1*05:01	HLA-DQA1*01:01/DQB1*05:02	1337	1387	1367	256	257	247
HLA-DRB1*13:02	HLA-DPA1*02:01/DPB1*05:01	HLA-DQA1*01:01/DQB1*05:03	1337	1387	1367	256	257	247
HLA-DRB1*13:02	HLA-DPA1*02:01/DPB1*05:01	HLA-DQA1*01:01/DQB1*06:01	1338	1388	1368	257	258	248
HLA-DRB1*13:02	HLA-DPA1*02:01/DPB1*05:01	HLA-DQA1*01:01/DQB1*06:02	1337	1387	1367	256	257	247
HLA-DRB1*13:02	HLA-DPA1*02:01/DPB1*05:01	HLA-DQA1*01:01/DQB1*06:04	1337	1387	1367	256	257	247
HLA-DRB1*13:02	HLA-DPA1*02:01/DPB1*05:01	HLA-DQA1*01:02/DQB1*02:01	1337	1387	1367	256	257	247
HLA-DRB1*13:02	HLA-DPA1*02:01/DPB1*05:01	HLA-DQA1*01:02/DQB1*05:01	3208	3258	3243	411	412	400
HLA-DRB1*13:02	HLA-DPA1*02:01/DPB1*05:01	HLA-DQA1*01:02/DQB1*05:02	1337	1387	1367	256	257	247
HLA-DRB1*13:02	HLA-DPA1*02:01/DPB1*05:01	HLA-DQA1*01:02/DQB1*05:03	1364	1414	1394	256	257	247
HLA-DRB1*13:02	HLA-DPA1*02:01/DPB1*05:01	HLA-DQA1*01:02/DQB1*06:01	1416	1466	1446	303	304	294
HLA-DRB1*13:02	HLA-DPA1*02:01/DPB1*05:01	HLA-DQA1*01:02/DQB1*06:02	1578	1629	1609	303	305	295
HLA-DRB1*13:02	HLA-DPA1*02:01/DPB1*05:01	HLA-DQA1*01:02/DQB1*06:03	1337	1387	1367	256	257	247
HLA-DRB1*13:02	HLA-DPA1*02:01/DPB1*05:01	HLA-DQA1*01:02/DQB1*06:04	1337	1387	1367	256	257	247
HLA-DRB1*13:02	HLA-DPA1*02:01/DPB1*05:01	HLA-DQA1*01:02/DQB1*06:09	1337	1387	1367	256	257	247
HLA-DRB1*13:02	HLA-DPA1*02:01/DPB1*05:01	HLA-DQA1*01:03/DQB1*03:03	1337	1387	1367	256	257	247
HLA-DRB1*13:02	HLA-DPA1*02:01/DPB1*05:01	HLA-DQA1*01:03/DQB1*05:02	1337	1387	1367	256	257	247
HLA-DRB1*13:02	HLA-DPA1*02:01/DPB1*05:01	HLA-DQA1*01:03/DQB1*05:03	1337	1387	1367	256	257	247
HLA-DRB1*13:02	HLA-DPA1*02:01/DPB1*05:01	HLA-DQA1*01:03/DQB1*06:01	1413	1463	1443	305	306	296
HLA-DRB1*13:02	HLA-DPA1*02:01/DPB1*05:01	HLA-DQA1*01:03/DQB1*06:02	1428	1478	1458	302	303	293
HLA-DRB1*13:02	HLA-DPA1*02:01/DPB1*05:01	HLA-DQA1*01:03/DQB1*06:03	1337	1387	1367	256	257	247
HLA-DRB1*13:02	HLA-DPA1*02:01/DPB1*05:01	HLA-DQA1*01:03/DQB1*06:09	1339	1389	1369	258	259	249
HLA-DRB1*13:02	HLA-DPA1*02:01/DPB1*05:01	HLA-DQA1*02:01/DQB1*02:01	1337	1387	1367	256	257	247
HLA-DRB1*13:02	HLA-DPA1*02:01/DPB1*05:01	HLA-DQA1*02:01/DQB1*02:02	1337	1387	1367	256	257	247
HLA-DRB1*13:02	HLA-DPA1*02:01/DPB1*05:01	HLA-DQA1*02:01/DQB1*03:03	1349	1399	1379	263	264	254
HLA-DRB1*13:02	HLA-DPA1*02:01/DPB1*05:01	HLA-DQA1*02:01/DQB1*04:02	1339	1389	1369	258	259	249
HLA-DRB1*13:02	HLA-DPA1*02:01/DPB1*05:01	HLA-DQA1*02:01/DQB1*06:04	1337	1387	1367	256	257	247
HLA-DRB1*13:02	HLA-DPA1*02:01/DPB1*05:01	HLA-DQA1*03:01/DQB1*03:02	1337	1387	1367	256	257	247
HLA-DRB1*13:02	HLA-DPA1*02:01/DPB1*05:01	HLA-DQA1*03:01/DQB1*06:01	1337	1387	1367	256	257	247
HLA-DRB1*13:02	HLA-DPA1*02:01/DPB1*05:01	HLA-DQA1*04:01/DQB1*02:01	1337	1387	1367	256	257	247
HLA-DRB1*13:02	HLA-DPA1*02:01/DPB1*05:01	HLA-DQA1*04:01/DQB1*03:01	1343	1393	1373	256	257	247
HLA-DRB1*13:02	HLA-DPA1*02:01/DPB1*05:01	HLA-DQA1*04:01/DQB1*03:02	1337	1387	1367	256	257	247
HLA-DRB1*13:02	HLA-DPA1*02:01/DPB1*05:01	HLA-DQA1*04:01/DQB1*03:03	1337	1387	1367	256	257	247
HLA-DRB1*13:02	HLA-DPA1*02:01/DPB1*05:01	HLA-DQA1*04:01/DQB1*04:02	1337	1387	1367	256	257	247
HLA-DRB1*13:02	HLA-DPA1*02:01/DPB1*05:01	HLA-DQA1*05:01/DQB1*02:01	1337	1387	1367	256	257	247
HLA-DRB1*13:02	HLA-DPA1*02:01/DPB1*05:01	HLA-DQA1*05:01/DQB1*03:01	1803	1853	1833	403	404	394
HLA-DRB1*13:02	HLA-DPA1*02:01/DPB1*05:01	HLA-DQA1*05:01/DQB1*03:02	1337	1387	1367	256	257	247
HLA-DRB1*13:02	HLA-DPA1*02:01/DPB1*05:01	HLA-DQA1*05:01/DQB1*06:01	1337	1387	1367	256	257	247
HLA-DRB1*13:02	HLA-DPA1*02:01/DPB1*05:01	HLA-DQA1*05:01/DQB1*06:02	1337	1387	1367	256	257	247
HLA-DRB1*13:02	HLA-DPA1*02:01/DPB1*05:01	HLA-DQA1*05:01/DQB1*06:03	1337	1387	1367	256	257	247
HLA-DRB1*13:02	HLA-DPA1*02:01/DPB1*05:01	HLA-DQA1*05:01/DQB1*06:04	1337	1387	1367	256	257	247
HLA-DRB1*13:02	HLA-DPA1*02:01/DPB1*05:01	HLA-DQA1*06:01/DQB1*02:01	1337	1387	1367	256	257	247
HLA-DRB1*13:02	HLA-DPA1*02:01/DPB1*05:01	HLA-DQA1*06:01/DQB1*03:01	1466	1516	1496	294	295	285
HLA-DRB1*13:02	HLA-DPA1*02:01/DPB1*05:01	HLA-DQA1*06:01/DQB1*03:03	1337	1387	1367	256	257	247
HLA-DRB1*13:02	HLA-DPA1*02:01/DPB1*05:01	HLA-DQA1*06:01/DQB1*04:02	1337	1387	1367	256	257	247
HLA-DRB1*13:02	HLA-DPA1*02:01/DPB1*05:01	HLA-DQA1*06:01/DQB1*06:01	1337	1387	1367	256	257	247
HLA-DRB1*13:02	HLA-DPA1*02:01/DPB1*05:01	HLA-DQA1*06:01/DQB1*06:03	1337	1387	1367	256	257	247
HLA-DRB1*13:02	HLA-DPA1*02:01/DPB1*09:01	HLA-DQA1*01:01/DQB1*02:01	1333	1383	1363	252	253	243
HLA-DRB1*13:02	HLA-DPA1*02:01/DPB1*09:01	HLA-DQA1*01:01/DQB1*05:01	1333	1383	1363	252	253	243
HLA-DRB1*13:02	HLA-DPA1*02:01/DPB1*09:01	HLA-DQA1*01:01/DQB1*05:02	1333	1383	1363	252	253	243
HLA-DRB1*13:02	HLA-DPA1*02:01/DPB1*09:01	HLA-DQA1*01:01/DQB1*05:03	1333	1383	1363	252	253	243
HLA-DRB1*13:02	HLA-DPA1*02:01/DPB1*09:01	HLA-DQA1*01:01/DQB1*06:01	1334	1384	1364	253	254	244
HLA-DRB1*13:02	HLA-DPA1*02:01/DPB1*09:01	HLA-DQA1*01:01/DQB1*06:02	1333	1383	1363	252	253	243
HLA-DRB1*13:02	HLA-DPA1*02:01/DPB1*09:01	HLA-DQA1*01:01/DQB1*06:04	1333	1383	1363	252	253	243
HLA-DRB1*13:02	HLA-DPA1*02:01/DPB1*09:01	HLA-DQA1*01:02/DQB1*02:01	1333	1383	1363	252	253	243
HLA-DRB1*13:02	HLA-DPA1*02:01/DPB1*09:01	HLA-DQA1*01:02/DQB1*05:01	3204	3254	3239	407	408	396
HLA-DRB1*13:02	HLA-DPA1*02:01/DPB1*09:01	HLA-DQA1*01:02/DQB1*05:02	1333	1383	1363	252	253	243
HLA-DRB1*13:02	HLA-DPA1*02:01/DPB1*09:01	HLA-DQA1*01:02/DQB1*05:03	1360	1410	1390	252	253	243
HLA-DRB1*13:02	HLA-DPA1*02:01/DPB1*09:01	HLA-DQA1*01:02/DQB1*06:01	1412	1462	1442	299	300	290
HLA-DRB1*13:02	HLA-DPA1*02:01/DPB1*09:01	HLA-DQA1*01:02/DQB1*06:02	1574	1625	1605	299	301	291
HLA-DRB1*13:02	HLA-DPA1*02:01/DPB1*09:01	HLA-DQA1*01:02/DQB1*06:03	1333	1383	1363	252	253	243
HLA-DRB1*13:02	HLA-DPA1*02:01/DPB1*09:01	HLA-DQA1*01:02/DQB1*06:04	1333	1383	1363	252	253	243
HLA-DRB1*13:02	HLA-DPA1*02:01/DPB1*09:01	HLA-DQA1*01:02/DQB1*06:09	1333	1383	1363	252	253	243
HLA-DRB1*13:02	HLA-DPA1*02:01/DPB1*09:01	HLA-DQA1*01:03/DQB1*03:03	1333	1383	1363	252	253	243
HLA-DRB1*13:02	HLA-DPA1*02:01/DPB1*09:01	HLA-DQA1*01:03/DQB1*05:02	1333	1383	1363	252	253	243
HLA-DRB1*13:02	HLA-DPA1*02:01/DPB1*09:01	HLA-DQA1*01:03/DQB1*05:03	1333	1383	1363	252	253	243
HLA-DRB1*13:02	HLA-DPA1*02:01/DPB1*09:01	HLA-DQA1*01:03/DQB1*06:01	1409	1459	1439	301	302	292
HLA-DRB1*13:02	HLA-DPA1*02:01/DPB1*09:01	HLA-DQA1*01:03/DQB1*06:02	1424	1474	1454	298	299	289
HLA-DRB1*13:02	HLA-DPA1*02:01/DPB1*09:01	HLA-DQA1*01:03/DQB1*06:03	1333	1383	1363	252	253	243
HLA-DRB1*13:02	HLA-DPA1*02:01/DPB1*09:01	HLA-DQA1*01:03/DQB1*06:09	1335	1385	1365	254	255	245
HLA-DRB1*13:02	HLA-DPA1*02:01/DPB1*09:01	HLA-DQA1*02:01/DQB1*02:01	1333	1383	1363	252	253	243
HLA-DRB1*13:02	HLA-DPA1*02:01/DPB1*09:01	HLA-DQA1*02:01/DQB1*02:02	1333	1383	1363	252	253	243
HLA-DRB1*13:02	HLA-DPA1*02:01/DPB1*09:01	HLA-DQA1*02:01/DQB1*03:03	1345	1395	1375	259	260	250
HLA-DRB1*13:02	HLA-DPA1*02:01/DPB1*09:01	HLA-DQA1*02:01/DQB1*04:02	1335	1385	1365	254	255	245
HLA-DRB1*13:02	HLA-DPA1*02:01/DPB1*09:01	HLA-DQA1*02:01/DQB1*06:04	1333	1383	1363	252	253	243
HLA-DRB1*13:02	HLA-DPA1*02:01/DPB1*09:01	HLA-DQA1*03:01/DQB1*03:02	1333	1383	1363	252	253	243
HLA-DRB1*13:02	HLA-DPA1*02:01/DPB1*09:01	HLA-DQA1*03:01/DQB1*06:01	1333	1383	1363	252	253	243
HLA-DRB1*13:02	HLA-DPA1*02:01/DPB1*09:01	HLA-DQA1*04:01/DQB1*02:01	1333	1383	1363	252	253	243
HLA-DRB1*13:02	HLA-DPA1*02:01/DPB1*09:01	HLA-DQA1*04:01/DQB1*03:01	1339	1389	1369	252	253	243
HLA-DRB1*13:02	HLA-DPA1*02:01/DPB1*09:01	HLA-DQA1*04:01/DQB1*03:02	1333	1383	1363	252	253	243
HLA-DRB1*13:02	HLA-DPA1*02:01/DPB1*09:01	HLA-DQA1*04:01/DQB1*03:03	1333	1383	1363	252	253	243
HLA-DRB1*13:02	HLA-DPA1*02:01/DPB1*09:01	HLA-DQA1*04:01/DQB1*04:02	1333	1383	1363	252	253	243
HLA-DRB1*13:02	HLA-DPA1*02:01/DPB1*09:01	HLA-DQA1*05:01/DQB1*02:01	1333	1383	1363	252	253	243
HLA-DRB1*13:02	HLA-DPA1*02:01/DPB1*09:01	HLA-DQA1*05:01/DQB1*03:01	1799	1849	1829	399	400	390
HLA-DRB1*13:02	HLA-DPA1*02:01/DPB1*09:01	HLA-DQA1*05:01/DQB1*03:02	1333	1383	1363	252	253	243
HLA-DRB1*13:02	HLA-DPA1*02:01/DPB1*09:01	HLA-DQA1*05:01/DQB1*06:01	1333	1383	1363	252	253	243
HLA-DRB1*13:02	HLA-DPA1*02:01/DPB1*09:01	HLA-DQA1*05:01/DQB1*06:02	1333	1383	1363	252	253	243
HLA-DRB1*13:02	HLA-DPA1*02:01/DPB1*09:01	HLA-DQA1*05:01/DQB1*06:03	1333	1383	1363	252	253	243
HLA-DRB1*13:02	HLA-DPA1*02:01/DPB1*09:01	HLA-DQA1*05:01/DQB1*06:04	1333	1383	1363	252	253	243
HLA-DRB1*13:02	HLA-DPA1*02:01/DPB1*09:01	HLA-DQA1*06:01/DQB1*02:01	1333	1383	1363	252	253	243
HLA-DRB1*13:02	HLA-DPA1*02:01/DPB1*09:01	HLA-DQA1*06:01/DQB1*03:01	1462	1512	1492	290	291	281
HLA-DRB1*13:02	HLA-DPA1*02:01/DPB1*09:01	HLA-DQA1*06:01/DQB1*03:03	1333	1383	1363	252	253	243
HLA-DRB1*13:02	HLA-DPA1*02:01/DPB1*09:01	HLA-DQA1*06:01/DQB1*04:02	1333	1383	1363	252	253	243
HLA-DRB1*13:02	HLA-DPA1*02:01/DPB1*09:01	HLA-DQA1*06:01/DQB1*06:01	1333	1383	1363	252	253	243
HLA-DRB1*13:02	HLA-DPA1*02:01/DPB1*09:01	HLA-DQA1*06:01/DQB1*06:03	1333	1383	1363	252	253	243
HLA-DRB1*13:02	HLA-DPA1*02:01/DPB1*10:01	HLA-DQA1*01:01/DQB1*02:01	1333	1383	1363	252	253	243
HLA-DRB1*13:02	HLA-DPA1*02:01/DPB1*10:01	HLA-DQA1*01:01/DQB1*05:01	1333	1383	1363	252	253	243
HLA-DRB1*13:02	HLA-DPA1*02:01/DPB1*10:01	HLA-DQA1*01:01/DQB1*05:02	1333	1383	1363	252	253	243
HLA-DRB1*13:02	HLA-DPA1*02:01/DPB1*10:01	HLA-DQA1*01:01/DQB1*05:03	1333	1383	1363	252	253	243
HLA-DRB1*13:02	HLA-DPA1*02:01/DPB1*10:01	HLA-DQA1*01:01/DQB1*06:01	1334	1384	1364	253	254	244
HLA-DRB1*13:02	HLA-DPA1*02:01/DPB1*10:01	HLA-DQA1*01:01/DQB1*06:02	1333	1383	1363	252	253	243
HLA-DRB1*13:02	HLA-DPA1*02:01/DPB1*10:01	HLA-DQA1*01:01/DQB1*06:04	1333	1383	1363	252	253	243
HLA-DRB1*13:02	HLA-DPA1*02:01/DPB1*10:01	HLA-DQA1*01:02/DQB1*02:01	1333	1383	1363	252	253	243
HLA-DRB1*13:02	HLA-DPA1*02:01/DPB1*10:01	HLA-DQA1*01:02/DQB1*05:01	3204	3254	3239	407	408	396
HLA-DRB1*13:02	HLA-DPA1*02:01/DPB1*10:01	HLA-DQA1*01:02/DQB1*05:02	1333	1383	1363	252	253	243
HLA-DRB1*13:02	HLA-DPA1*02:01/DPB1*10:01	HLA-DQA1*01:02/DQB1*05:03	1360	1410	1390	252	253	243
HLA-DRB1*13:02	HLA-DPA1*02:01/DPB1*10:01	HLA-DQA1*01:02/DQB1*06:01	1412	1462	1442	299	300	290
HLA-DRB1*13:02	HLA-DPA1*02:01/DPB1*10:01	HLA-DQA1*01:02/DQB1*06:02	1574	1625	1605	299	301	291
HLA-DRB1*13:02	HLA-DPA1*02:01/DPB1*10:01	HLA-DQA1*01:02/DQB1*06:03	1333	1383	1363	252	253	243
HLA-DRB1*13:02	HLA-DPA1*02:01/DPB1*10:01	HLA-DQA1*01:02/DQB1*06:04	1333	1383	1363	252	253	243
HLA-DRB1*13:02	HLA-DPA1*02:01/DPB1*10:01	HLA-DQA1*01:02/DQB1*06:09	1333	1383	1363	252	253	243
HLA-DRB1*13:02	HLA-DPA1*02:01/DPB1*10:01	HLA-DQA1*01:03/DQB1*03:03	1333	1383	1363	252	253	243
HLA-DRB1*13:02	HLA-DPA1*02:01/DPB1*10:01	HLA-DQA1*01:03/DQB1*05:02	1333	1383	1363	252	253	243
HLA-DRB1*13:02	HLA-DPA1*02:01/DPB1*10:01	HLA-DQA1*01:03/DQB1*05:03	1333	1383	1363	252	253	243
HLA-DRB1*13:02	HLA-DPA1*02:01/DPB1*10:01	HLA-DQA1*01:03/DQB1*06:01	1409	1459	1439	301	302	292
HLA-DRB1*13:02	HLA-DPA1*02:01/DPB1*10:01	HLA-DQA1*01:03/DQB1*06:02	1424	1474	1454	298	299	289
HLA-DRB1*13:02	HLA-DPA1*02:01/DPB1*10:01	HLA-DQA1*01:03/DQB1*06:03	1333	1383	1363	252	253	243
HLA-DRB1*13:02	HLA-DPA1*02:01/DPB1*10:01	HLA-DQA1*01:03/DQB1*06:09	1335	1385	1365	254	255	245
HLA-DRB1*13:02	HLA-DPA1*02:01/DPB1*10:01	HLA-DQA1*02:01/DQB1*02:01	1333	1383	1363	252	253	243
HLA-DRB1*13:02	HLA-DPA1*02:01/DPB1*10:01	HLA-DQA1*02:01/DQB1*02:02	1333	1383	1363	252	253	243
HLA-DRB1*13:02	HLA-DPA1*02:01/DPB1*10:01	HLA-DQA1*02:01/DQB1*03:03	1345	1395	1375	259	260	250
HLA-DRB1*13:02	HLA-DPA1*02:01/DPB1*10:01	HLA-DQA1*02:01/DQB1*04:02	1335	1385	1365	254	255	245
HLA-DRB1*13:02	HLA-DPA1*02:01/DPB1*10:01	HLA-DQA1*02:01/DQB1*06:04	1333	1383	1363	252	253	243
HLA-DRB1*13:02	HLA-DPA1*02:01/DPB1*10:01	HLA-DQA1*03:01/DQB1*03:02	1333	1383	1363	252	253	243
HLA-DRB1*13:02	HLA-DPA1*02:01/DPB1*10:01	HLA-DQA1*03:01/DQB1*06:01	1333	1383	1363	252	253	243
HLA-DRB1*13:02	HLA-DPA1*02:01/DPB1*10:01	HLA-DQA1*04:01/DQB1*02:01	1333	1383	1363	252	253	243
HLA-DRB1*13:02	HLA-DPA1*02:01/DPB1*10:01	HLA-DQA1*04:01/DQB1*03:01	1339	1389	1369	252	253	243
HLA-DRB1*13:02	HLA-DPA1*02:01/DPB1*10:01	HLA-DQA1*04:01/DQB1*03:02	1333	1383	1363	252	253	243
HLA-DRB1*13:02	HLA-DPA1*02:01/DPB1*10:01	HLA-DQA1*04:01/DQB1*03:03	1333	1383	1363	252	253	243
HLA-DRB1*13:02	HLA-DPA1*02:01/DPB1*10:01	HLA-DQA1*04:01/DQB1*04:02	1333	1383	1363	252	253	243
HLA-DRB1*13:02	HLA-DPA1*02:01/DPB1*10:01	HLA-DQA1*05:01/DQB1*02:01	1333	1383	1363	252	253	243
HLA-DRB1*13:02	HLA-DPA1*02:01/DPB1*10:01	HLA-DQA1*05:01/DQB1*03:01	1799	1849	1829	399	400	390
HLA-DRB1*13:02	HLA-DPA1*02:01/DPB1*10:01	HLA-DQA1*05:01/DQB1*03:02	1333	1383	1363	252	253	243
HLA-DRB1*13:02	HLA-DPA1*02:01/DPB1*10:01	HLA-DQA1*05:01/DQB1*06:01	1333	1383	1363	252	253	243
HLA-DRB1*13:02	HLA-DPA1*02:01/DPB1*10:01	HLA-DQA1*05:01/DQB1*06:02	1333	1383	1363	252	253	243
HLA-DRB1*13:02	HLA-DPA1*02:01/DPB1*10:01	HLA-DQA1*05:01/DQB1*06:03	1333	1383	1363	252	253	243
HLA-DRB1*13:02	HLA-DPA1*02:01/DPB1*10:01	HLA-DQA1*05:01/DQB1*06:04	1333	1383	1363	252	253	243
HLA-DRB1*13:02	HLA-DPA1*02:01/DPB1*10:01	HLA-DQA1*06:01/DQB1*02:01	1333	1383	1363	252	253	243
HLA-DRB1*13:02	HLA-DPA1*02:01/DPB1*10:01	HLA-DQA1*06:01/DQB1*03:01	1462	1512	1492	290	291	281
HLA-DRB1*13:02	HLA-DPA1*02:01/DPB1*10:01	HLA-DQA1*06:01/DQB1*03:03	1333	1383	1363	252	253	243
HLA-DRB1*13:02	HLA-DPA1*02:01/DPB1*10:01	HLA-DQA1*06:01/DQB1*04:02	1333	1383	1363	252	253	243
HLA-DRB1*13:02	HLA-DPA1*02:01/DPB1*10:01	HLA-DQA1*06:01/DQB1*06:01	1333	1383	1363	252	253	243
HLA-DRB1*13:02	HLA-DPA1*02:01/DPB1*10:01	HLA-DQA1*06:01/DQB1*06:03	1333	1383	1363	252	253	243
HLA-DRB1*13:02	HLA-DPA1*02:01/DPB1*11:01	HLA-DQA1*01:01/DQB1*02:01	1333	1383	1363	252	253	243
HLA-DRB1*13:02	HLA-DPA1*02:01/DPB1*11:01	HLA-DQA1*01:01/DQB1*05:01	1333	1383	1363	252	253	243
HLA-DRB1*13:02	HLA-DPA1*02:01/DPB1*11:01	HLA-DQA1*01:01/DQB1*05:02	1333	1383	1363	252	253	243
HLA-DRB1*13:02	HLA-DPA1*02:01/DPB1*11:01	HLA-DQA1*01:01/DQB1*05:03	1333	1383	1363	252	253	243
HLA-DRB1*13:02	HLA-DPA1*02:01/DPB1*11:01	HLA-DQA1*01:01/DQB1*06:01	1334	1384	1364	253	254	244
HLA-DRB1*13:02	HLA-DPA1*02:01/DPB1*11:01	HLA-DQA1*01:01/DQB1*06:02	1333	1383	1363	252	253	243
HLA-DRB1*13:02	HLA-DPA1*02:01/DPB1*11:01	HLA-DQA1*01:01/DQB1*06:04	1333	1383	1363	252	253	243
HLA-DRB1*13:02	HLA-DPA1*02:01/DPB1*11:01	HLA-DQA1*01:02/DQB1*02:01	1333	1383	1363	252	253	243
HLA-DRB1*13:02	HLA-DPA1*02:01/DPB1*11:01	HLA-DQA1*01:02/DQB1*05:01	3204	3254	3239	407	408	396
HLA-DRB1*13:02	HLA-DPA1*02:01/DPB1*11:01	HLA-DQA1*01:02/DQB1*05:02	1333	1383	1363	252	253	243
HLA-DRB1*13:02	HLA-DPA1*02:01/DPB1*11:01	HLA-DQA1*01:02/DQB1*05:03	1360	1410	1390	252	253	243
HLA-DRB1*13:02	HLA-DPA1*02:01/DPB1*11:01	HLA-DQA1*01:02/DQB1*06:01	1412	1462	1442	299	300	290
HLA-DRB1*13:02	HLA-DPA1*02:01/DPB1*11:01	HLA-DQA1*01:02/DQB1*06:02	1574	1625	1605	299	301	291
HLA-DRB1*13:02	HLA-DPA1*02:01/DPB1*11:01	HLA-DQA1*01:02/DQB1*06:03	1333	1383	1363	252	253	243
HLA-DRB1*13:02	HLA-DPA1*02:01/DPB1*11:01	HLA-DQA1*01:02/DQB1*06:04	1333	1383	1363	252	253	243
HLA-DRB1*13:02	HLA-DPA1*02:01/DPB1*11:01	HLA-DQA1*01:02/DQB1*06:09	1333	1383	1363	252	253	243
HLA-DRB1*13:02	HLA-DPA1*02:01/DPB1*11:01	HLA-DQA1*01:03/DQB1*03:03	1333	1383	1363	252	253	243
HLA-DRB1*13:02	HLA-DPA1*02:01/DPB1*11:01	HLA-DQA1*01:03/DQB1*05:02	1333	1383	1363	252	253	243
HLA-DRB1*13:02	HLA-DPA1*02:01/DPB1*11:01	HLA-DQA1*01:03/DQB1*05:03	1333	1383	1363	252	253	243
HLA-DRB1*13:02	HLA-DPA1*02:01/DPB1*11:01	HLA-DQA1*01:03/DQB1*06:01	1409	1459	1439	301	302	292
HLA-DRB1*13:02	HLA-DPA1*02:01/DPB1*11:01	HLA-DQA1*01:03/DQB1*06:02	1424	1474	1454	298	299	289
HLA-DRB1*13:02	HLA-DPA1*02:01/DPB1*11:01	HLA-DQA1*01:03/DQB1*06:03	1333	1383	1363	252	253	243
HLA-DRB1*13:02	HLA-DPA1*02:01/DPB1*11:01	HLA-DQA1*01:03/DQB1*06:09	1335	1385	1365	254	255	245
HLA-DRB1*13:02	HLA-DPA1*02:01/DPB1*11:01	HLA-DQA1*02:01/DQB1*02:01	1333	1383	1363	252	253	243
HLA-DRB1*13:02	HLA-DPA1*02:01/DPB1*11:01	HLA-DQA1*02:01/DQB1*02:02	1333	1383	1363	252	253	243
HLA-DRB1*13:02	HLA-DPA1*02:01/DPB1*11:01	HLA-DQA1*02:01/DQB1*03:03	1345	1395	1375	259	260	250
HLA-DRB1*13:02	HLA-DPA1*02:01/DPB1*11:01	HLA-DQA1*02:01/DQB1*04:02	1335	1385	1365	254	255	245
HLA-DRB1*13:02	HLA-DPA1*02:01/DPB1*11:01	HLA-DQA1*02:01/DQB1*06:04	1333	1383	1363	252	253	243
HLA-DRB1*13:02	HLA-DPA1*02:01/DPB1*11:01	HLA-DQA1*03:01/DQB1*03:02	1333	1383	1363	252	253	243
HLA-DRB1*13:02	HLA-DPA1*02:01/DPB1*11:01	HLA-DQA1*03:01/DQB1*06:01	1333	1383	1363	252	253	243
HLA-DRB1*13:02	HLA-DPA1*02:01/DPB1*11:01	HLA-DQA1*04:01/DQB1*02:01	1333	1383	1363	252	253	243
HLA-DRB1*13:02	HLA-DPA1*02:01/DPB1*11:01	HLA-DQA1*04:01/DQB1*03:01	1339	1389	1369	252	253	243
HLA-DRB1*13:02	HLA-DPA1*02:01/DPB1*11:01	HLA-DQA1*04:01/DQB1*03:02	1333	1383	1363	252	253	243
HLA-DRB1*13:02	HLA-DPA1*02:01/DPB1*11:01	HLA-DQA1*04:01/DQB1*03:03	1333	1383	1363	252	253	243
HLA-DRB1*13:02	HLA-DPA1*02:01/DPB1*11:01	HLA-DQA1*04:01/DQB1*04:02	1333	1383	1363	252	253	243
HLA-DRB1*13:02	HLA-DPA1*02:01/DPB1*11:01	HLA-DQA1*05:01/DQB1*02:01	1333	1383	1363	252	253	243
HLA-DRB1*13:02	HLA-DPA1*02:01/DPB1*11:01	HLA-DQA1*05:01/DQB1*03:01	1799	1849	1829	399	400	390
HLA-DRB1*13:02	HLA-DPA1*02:01/DPB1*11:01	HLA-DQA1*05:01/DQB1*03:02	1333	1383	1363	252	253	243
HLA-DRB1*13:02	HLA-DPA1*02:01/DPB1*11:01	HLA-DQA1*05:01/DQB1*06:01	1333	1383	1363	252	253	243
HLA-DRB1*13:02	HLA-DPA1*02:01/DPB1*11:01	HLA-DQA1*05:01/DQB1*06:02	1333	1383	1363	252	253	243
HLA-DRB1*13:02	HLA-DPA1*02:01/DPB1*11:01	HLA-DQA1*05:01/DQB1*06:03	1333	1383	1363	252	253	243
HLA-DRB1*13:02	HLA-DPA1*02:01/DPB1*11:01	HLA-DQA1*05:01/DQB1*06:04	1333	1383	1363	252	253	243
HLA-DRB1*13:02	HLA-DPA1*02:01/DPB1*11:01	HLA-DQA1*06:01/DQB1*02:01	1333	1383	1363	252	253	243
HLA-DRB1*13:02	HLA-DPA1*02:01/DPB1*11:01	HLA-DQA1*06:01/DQB1*03:01	1462	1512	1492	290	291	281
HLA-DRB1*13:02	HLA-DPA1*02:01/DPB1*11:01	HLA-DQA1*06:01/DQB1*03:03	1333	1383	1363	252	253	243
HLA-DRB1*13:02	HLA-DPA1*02:01/DPB1*11:01	HLA-DQA1*06:01/DQB1*04:02	1333	1383	1363	252	253	243
HLA-DRB1*13:02	HLA-DPA1*02:01/DPB1*11:01	HLA-DQA1*06:01/DQB1*06:01	1333	1383	1363	252	253	243
HLA-DRB1*13:02	HLA-DPA1*02:01/DPB1*11:01	HLA-DQA1*06:01/DQB1*06:03	1333	1383	1363	252	253	243
HLA-DRB1*13:02	HLA-DPA1*02:01/DPB1*13:01	HLA-DQA1*01:01/DQB1*02:01	1355	1405	1385	274	275	265
HLA-DRB1*13:02	HLA-DPA1*02:01/DPB1*13:01	HLA-DQA1*01:01/DQB1*05:01	1355	1405	1385	274	275	265
HLA-DRB1*13:02	HLA-DPA1*02:01/DPB1*13:01	HLA-DQA1*01:01/DQB1*05:02	1355	1405	1385	274	275	265
HLA-DRB1*13:02	HLA-DPA1*02:01/DPB1*13:01	HLA-DQA1*01:01/DQB1*05:03	1355	1405	1385	274	275	265
HLA-DRB1*13:02	HLA-DPA1*02:01/DPB1*13:01	HLA-DQA1*01:01/DQB1*06:01	1356	1406	1386	275	276	266
HLA-DRB1*13:02	HLA-DPA1*02:01/DPB1*13:01	HLA-DQA1*01:01/DQB1*06:02	1355	1405	1385	274	275	265
HLA-DRB1*13:02	HLA-DPA1*02:01/DPB1*13:01	HLA-DQA1*01:01/DQB1*06:04	1355	1405	1385	274	275	265
HLA-DRB1*13:02	HLA-DPA1*02:01/DPB1*13:01	HLA-DQA1*01:02/DQB1*02:01	1355	1405	1385	274	275	265
HLA-DRB1*13:02	HLA-DPA1*02:01/DPB1*13:01	HLA-DQA1*01:02/DQB1*05:01	3226	3276	3261	429	430	418
HLA-DRB1*13:02	HLA-DPA1*02:01/DPB1*13:01	HLA-DQA1*01:02/DQB1*05:02	1355	1405	1385	274	275	265
HLA-DRB1*13:02	HLA-DPA1*02:01/DPB1*13:01	HLA-DQA1*01:02/DQB1*05:03	1382	1432	1412	274	275	265
HLA-DRB1*13:02	HLA-DPA1*02:01/DPB1*13:01	HLA-DQA1*01:02/DQB1*06:01	1434	1484	1464	321	322	312
HLA-DRB1*13:02	HLA-DPA1*02:01/DPB1*13:01	HLA-DQA1*01:02/DQB1*06:02	1596	1647	1627	321	323	313
HLA-DRB1*13:02	HLA-DPA1*02:01/DPB1*13:01	HLA-DQA1*01:02/DQB1*06:03	1355	1405	1385	274	275	265
HLA-DRB1*13:02	HLA-DPA1*02:01/DPB1*13:01	HLA-DQA1*01:02/DQB1*06:04	1355	1405	1385	274	275	265
HLA-DRB1*13:02	HLA-DPA1*02:01/DPB1*13:01	HLA-DQA1*01:02/DQB1*06:09	1355	1405	1385	274	275	265
HLA-DRB1*13:02	HLA-DPA1*02:01/DPB1*13:01	HLA-DQA1*01:03/DQB1*03:03	1355	1405	1385	274	275	265
HLA-DRB1*13:02	HLA-DPA1*02:01/DPB1*13:01	HLA-DQA1*01:03/DQB1*05:02	1355	1405	1385	274	275	265
HLA-DRB1*13:02	HLA-DPA1*02:01/DPB1*13:01	HLA-DQA1*01:03/DQB1*05:03	1355	1405	1385	274	275	265
HLA-DRB1*13:02	HLA-DPA1*02:01/DPB1*13:01	HLA-DQA1*01:03/DQB1*06:01	1431	1481	1461	323	324	314
HLA-DRB1*13:02	HLA-DPA1*02:01/DPB1*13:01	HLA-DQA1*01:03/DQB1*06:02	1446	1496	1476	320	321	311
HLA-DRB1*13:02	HLA-DPA1*02:01/DPB1*13:01	HLA-DQA1*01:03/DQB1*06:03	1355	1405	1385	274	275	265
HLA-DRB1*13:02	HLA-DPA1*02:01/DPB1*13:01	HLA-DQA1*01:03/DQB1*06:09	1357	1407	1387	276	277	267
HLA-DRB1*13:02	HLA-DPA1*02:01/DPB1*13:01	HLA-DQA1*02:01/DQB1*02:01	1355	1405	1385	274	275	265
HLA-DRB1*13:02	HLA-DPA1*02:01/DPB1*13:01	HLA-DQA1*02:01/DQB1*02:02	1355	1405	1385	274	275	265
HLA-DRB1*13:02	HLA-DPA1*02:01/DPB1*13:01	HLA-DQA1*02:01/DQB1*03:03	1367	1417	1397	281	282	272
HLA-DRB1*13:02	HLA-DPA1*02:01/DPB1*13:01	HLA-DQA1*02:01/DQB1*04:02	1357	1407	1387	276	277	267
HLA-DRB1*13:02	HLA-DPA1*02:01/DPB1*13:01	HLA-DQA1*02:01/DQB1*06:04	1355	1405	1385	274	275	265
HLA-DRB1*13:02	HLA-DPA1*02:01/DPB1*13:01	HLA-DQA1*03:01/DQB1*03:02	1355	1405	1385	274	275	265
HLA-DRB1*13:02	HLA-DPA1*02:01/DPB1*13:01	HLA-DQA1*03:01/DQB1*06:01	1355	1405	1385	274	275	265
HLA-DRB1*13:02	HLA-DPA1*02:01/DPB1*13:01	HLA-DQA1*04:01/DQB1*02:01	1355	1405	1385	274	275	265
HLA-DRB1*13:02	HLA-DPA1*02:01/DPB1*13:01	HLA-DQA1*04:01/DQB1*03:01	1361	1411	1391	274	275	265
HLA-DRB1*13:02	HLA-DPA1*02:01/DPB1*13:01	HLA-DQA1*04:01/DQB1*03:02	1355	1405	1385	274	275	265
HLA-DRB1*13:02	HLA-DPA1*02:01/DPB1*13:01	HLA-DQA1*04:01/DQB1*03:03	1355	1405	1385	274	275	265
HLA-DRB1*13:02	HLA-DPA1*02:01/DPB1*13:01	HLA-DQA1*04:01/DQB1*04:02	1355	1405	1385	274	275	265
HLA-DRB1*13:02	HLA-DPA1*02:01/DPB1*13:01	HLA-DQA1*05:01/DQB1*02:01	1355	1405	1385	274	275	265
HLA-DRB1*13:02	HLA-DPA1*02:01/DPB1*13:01	HLA-DQA1*05:01/DQB1*03:01	1821	1871	1851	421	422	412
HLA-DRB1*13:02	HLA-DPA1*02:01/DPB1*13:01	HLA-DQA1*05:01/DQB1*03:02	1355	1405	1385	274	275	265
HLA-DRB1*13:02	HLA-DPA1*02:01/DPB1*13:01	HLA-DQA1*05:01/DQB1*06:01	1355	1405	1385	274	275	265
HLA-DRB1*13:02	HLA-DPA1*02:01/DPB1*13:01	HLA-DQA1*05:01/DQB1*06:02	1355	1405	1385	274	275	265
HLA-DRB1*13:02	HLA-DPA1*02:01/DPB1*13:01	HLA-DQA1*05:01/DQB1*06:03	1355	1405	1385	274	275	265
HLA-DRB1*13:02	HLA-DPA1*02:01/DPB1*13:01	HLA-DQA1*05:01/DQB1*06:04	1355	1405	1385	274	275	265
HLA-DRB1*13:02	HLA-DPA1*02:01/DPB1*13:01	HLA-DQA1*06:01/DQB1*02:01	1355	1405	1385	274	275	265
HLA-DRB1*13:02	HLA-DPA1*02:01/DPB1*13:01	HLA-DQA1*06:01/DQB1*03:01	1484	1534	1514	312	313	303
HLA-DRB1*13:02	HLA-DPA1*02:01/DPB1*13:01	HLA-DQA1*06:01/DQB1*03:03	1355	1405	1385	274	275	265
HLA-DRB1*13:02	HLA-DPA1*02:01/DPB1*13:01	HLA-DQA1*06:01/DQB1*04:02	1355	1405	1385	274	275	265
HLA-DRB1*13:02	HLA-DPA1*02:01/DPB1*13:01	HLA-DQA1*06:01/DQB1*06:01	1355	1405	1385	274	275	265
HLA-DRB1*13:02	HLA-DPA1*02:01/DPB1*13:01	HLA-DQA1*06:01/DQB1*06:03	1355	1405	1385	274	275	265
HLA-DRB1*13:02	HLA-DPA1*02:01/DPB1*14:01	HLA-DQA1*01:01/DQB1*02:01	1333	1383	1363	252	253	243
HLA-DRB1*13:02	HLA-DPA1*02:01/DPB1*14:01	HLA-DQA1*01:01/DQB1*05:01	1333	1383	1363	252	253	243
HLA-DRB1*13:02	HLA-DPA1*02:01/DPB1*14:01	HLA-DQA1*01:01/DQB1*05:02	1333	1383	1363	252	253	243
HLA-DRB1*13:02	HLA-DPA1*02:01/DPB1*14:01	HLA-DQA1*01:01/DQB1*05:03	1333	1383	1363	252	253	243
HLA-DRB1*13:02	HLA-DPA1*02:01/DPB1*14:01	HLA-DQA1*01:01/DQB1*06:01	1334	1384	1364	253	254	244
HLA-DRB1*13:02	HLA-DPA1*02:01/DPB1*14:01	HLA-DQA1*01:01/DQB1*06:02	1333	1383	1363	252	253	243
HLA-DRB1*13:02	HLA-DPA1*02:01/DPB1*14:01	HLA-DQA1*01:01/DQB1*06:04	1333	1383	1363	252	253	243
HLA-DRB1*13:02	HLA-DPA1*02:01/DPB1*14:01	HLA-DQA1*01:02/DQB1*02:01	1333	1383	1363	252	253	243
HLA-DRB1*13:02	HLA-DPA1*02:01/DPB1*14:01	HLA-DQA1*01:02/DQB1*05:01	3204	3254	3239	407	408	396
HLA-DRB1*13:02	HLA-DPA1*02:01/DPB1*14:01	HLA-DQA1*01:02/DQB1*05:02	1333	1383	1363	252	253	243
HLA-DRB1*13:02	HLA-DPA1*02:01/DPB1*14:01	HLA-DQA1*01:02/DQB1*05:03	1360	1410	1390	252	253	243
HLA-DRB1*13:02	HLA-DPA1*02:01/DPB1*14:01	HLA-DQA1*01:02/DQB1*06:01	1412	1462	1442	299	300	290
HLA-DRB1*13:02	HLA-DPA1*02:01/DPB1*14:01	HLA-DQA1*01:02/DQB1*06:02	1574	1625	1605	299	301	291
HLA-DRB1*13:02	HLA-DPA1*02:01/DPB1*14:01	HLA-DQA1*01:02/DQB1*06:03	1333	1383	1363	252	253	243
HLA-DRB1*13:02	HLA-DPA1*02:01/DPB1*14:01	HLA-DQA1*01:02/DQB1*06:04	1333	1383	1363	252	253	243
HLA-DRB1*13:02	HLA-DPA1*02:01/DPB1*14:01	HLA-DQA1*01:02/DQB1*06:09	1333	1383	1363	252	253	243
HLA-DRB1*13:02	HLA-DPA1*02:01/DPB1*14:01	HLA-DQA1*01:03/DQB1*03:03	1333	1383	1363	252	253	243
HLA-DRB1*13:02	HLA-DPA1*02:01/DPB1*14:01	HLA-DQA1*01:03/DQB1*05:02	1333	1383	1363	252	253	243
HLA-DRB1*13:02	HLA-DPA1*02:01/DPB1*14:01	HLA-DQA1*01:03/DQB1*05:03	1333	1383	1363	252	253	243
HLA-DRB1*13:02	HLA-DPA1*02:01/DPB1*14:01	HLA-DQA1*01:03/DQB1*06:01	1409	1459	1439	301	302	292
HLA-DRB1*13:02	HLA-DPA1*02:01/DPB1*14:01	HLA-DQA1*01:03/DQB1*06:02	1424	1474	1454	298	299	289
HLA-DRB1*13:02	HLA-DPA1*02:01/DPB1*14:01	HLA-DQA1*01:03/DQB1*06:03	1333	1383	1363	252	253	243
HLA-DRB1*13:02	HLA-DPA1*02:01/DPB1*14:01	HLA-DQA1*01:03/DQB1*06:09	1335	1385	1365	254	255	245
HLA-DRB1*13:02	HLA-DPA1*02:01/DPB1*14:01	HLA-DQA1*02:01/DQB1*02:01	1333	1383	1363	252	253	243
HLA-DRB1*13:02	HLA-DPA1*02:01/DPB1*14:01	HLA-DQA1*02:01/DQB1*02:02	1333	1383	1363	252	253	243
HLA-DRB1*13:02	HLA-DPA1*02:01/DPB1*14:01	HLA-DQA1*02:01/DQB1*03:03	1345	1395	1375	259	260	250
HLA-DRB1*13:02	HLA-DPA1*02:01/DPB1*14:01	HLA-DQA1*02:01/DQB1*04:02	1335	1385	1365	254	255	245
HLA-DRB1*13:02	HLA-DPA1*02:01/DPB1*14:01	HLA-DQA1*02:01/DQB1*06:04	1333	1383	1363	252	253	243
HLA-DRB1*13:02	HLA-DPA1*02:01/DPB1*14:01	HLA-DQA1*03:01/DQB1*03:02	1333	1383	1363	252	253	243
HLA-DRB1*13:02	HLA-DPA1*02:01/DPB1*14:01	HLA-DQA1*03:01/DQB1*06:01	1333	1383	1363	252	253	243
HLA-DRB1*13:02	HLA-DPA1*02:01/DPB1*14:01	HLA-DQA1*04:01/DQB1*02:01	1333	1383	1363	252	253	243
HLA-DRB1*13:02	HLA-DPA1*02:01/DPB1*14:01	HLA-DQA1*04:01/DQB1*03:01	1339	1389	1369	252	253	243
HLA-DRB1*13:02	HLA-DPA1*02:01/DPB1*14:01	HLA-DQA1*04:01/DQB1*03:02	1333	1383	1363	252	253	243
HLA-DRB1*13:02	HLA-DPA1*02:01/DPB1*14:01	HLA-DQA1*04:01/DQB1*03:03	1333	1383	1363	252	253	243
HLA-DRB1*13:02	HLA-DPA1*02:01/DPB1*14:01	HLA-DQA1*04:01/DQB1*04:02	1333	1383	1363	252	253	243
HLA-DRB1*13:02	HLA-DPA1*02:01/DPB1*14:01	HLA-DQA1*05:01/DQB1*02:01	1333	1383	1363	252	253	243
HLA-DRB1*13:02	HLA-DPA1*02:01/DPB1*14:01	HLA-DQA1*05:01/DQB1*03:01	1799	1849	1829	399	400	390
HLA-DRB1*13:02	HLA-DPA1*02:01/DPB1*14:01	HLA-DQA1*05:01/DQB1*03:02	1333	1383	1363	252	253	243
HLA-DRB1*13:02	HLA-DPA1*02:01/DPB1*14:01	HLA-DQA1*05:01/DQB1*06:01	1333	1383	1363	252	253	243
HLA-DRB1*13:02	HLA-DPA1*02:01/DPB1*14:01	HLA-DQA1*05:01/DQB1*06:02	1333	1383	1363	252	253	243
HLA-DRB1*13:02	HLA-DPA1*02:01/DPB1*14:01	HLA-DQA1*05:01/DQB1*06:03	1333	1383	1363	252	253	243
HLA-DRB1*13:02	HLA-DPA1*02:01/DPB1*14:01	HLA-DQA1*05:01/DQB1*06:04	1333	1383	1363	252	253	243
HLA-DRB1*13:02	HLA-DPA1*02:01/DPB1*14:01	HLA-DQA1*06:01/DQB1*02:01	1333	1383	1363	252	253	243
HLA-DRB1*13:02	HLA-DPA1*02:01/DPB1*14:01	HLA-DQA1*06:01/DQB1*03:01	1462	1512	1492	290	291	281
HLA-DRB1*13:02	HLA-DPA1*02:01/DPB1*14:01	HLA-DQA1*06:01/DQB1*03:03	1333	1383	1363	252	253	243
HLA-DRB1*13:02	HLA-DPA1*02:01/DPB1*14:01	HLA-DQA1*06:01/DQB1*04:02	1333	1383	1363	252	253	243
HLA-DRB1*13:02	HLA-DPA1*02:01/DPB1*14:01	HLA-DQA1*06:01/DQB1*06:01	1333	1383	1363	252	253	243
HLA-DRB1*13:02	HLA-DPA1*02:01/DPB1*14:01	HLA-DQA1*06:01/DQB1*06:03	1333	1383	1363	252	253	243
HLA-DRB1*13:02	HLA-DPA1*02:01/DPB1*17:01	HLA-DQA1*01:01/DQB1*02:01	1333	1383	1363	252	253	243
HLA-DRB1*13:02	HLA-DPA1*02:01/DPB1*17:01	HLA-DQA1*01:01/DQB1*05:01	1333	1383	1363	252	253	243
HLA-DRB1*13:02	HLA-DPA1*02:01/DPB1*17:01	HLA-DQA1*01:01/DQB1*05:02	1333	1383	1363	252	253	243
HLA-DRB1*13:02	HLA-DPA1*02:01/DPB1*17:01	HLA-DQA1*01:01/DQB1*05:03	1333	1383	1363	252	253	243
HLA-DRB1*13:02	HLA-DPA1*02:01/DPB1*17:01	HLA-DQA1*01:01/DQB1*06:01	1334	1384	1364	253	254	244
HLA-DRB1*13:02	HLA-DPA1*02:01/DPB1*17:01	HLA-DQA1*01:01/DQB1*06:02	1333	1383	1363	252	253	243
HLA-DRB1*13:02	HLA-DPA1*02:01/DPB1*17:01	HLA-DQA1*01:01/DQB1*06:04	1333	1383	1363	252	253	243
HLA-DRB1*13:02	HLA-DPA1*02:01/DPB1*17:01	HLA-DQA1*01:02/DQB1*02:01	1333	1383	1363	252	253	243
HLA-DRB1*13:02	HLA-DPA1*02:01/DPB1*17:01	HLA-DQA1*01:02/DQB1*05:01	3204	3254	3239	407	408	396
HLA-DRB1*13:02	HLA-DPA1*02:01/DPB1*17:01	HLA-DQA1*01:02/DQB1*05:02	1333	1383	1363	252	253	243
HLA-DRB1*13:02	HLA-DPA1*02:01/DPB1*17:01	HLA-DQA1*01:02/DQB1*05:03	1360	1410	1390	252	253	243
HLA-DRB1*13:02	HLA-DPA1*02:01/DPB1*17:01	HLA-DQA1*01:02/DQB1*06:01	1412	1462	1442	299	300	290
HLA-DRB1*13:02	HLA-DPA1*02:01/DPB1*17:01	HLA-DQA1*01:02/DQB1*06:02	1574	1625	1605	299	301	291
HLA-DRB1*13:02	HLA-DPA1*02:01/DPB1*17:01	HLA-DQA1*01:02/DQB1*06:03	1333	1383	1363	252	253	243
HLA-DRB1*13:02	HLA-DPA1*02:01/DPB1*17:01	HLA-DQA1*01:02/DQB1*06:04	1333	1383	1363	252	253	243
HLA-DRB1*13:02	HLA-DPA1*02:01/DPB1*17:01	HLA-DQA1*01:02/DQB1*06:09	1333	1383	1363	252	253	243
HLA-DRB1*13:02	HLA-DPA1*02:01/DPB1*17:01	HLA-DQA1*01:03/DQB1*03:03	1333	1383	1363	252	253	243
HLA-DRB1*13:02	HLA-DPA1*02:01/DPB1*17:01	HLA-DQA1*01:03/DQB1*05:02	1333	1383	1363	252	253	243
HLA-DRB1*13:02	HLA-DPA1*02:01/DPB1*17:01	HLA-DQA1*01:03/DQB1*05:03	1333	1383	1363	252	253	243
HLA-DRB1*13:02	HLA-DPA1*02:01/DPB1*17:01	HLA-DQA1*01:03/DQB1*06:01	1409	1459	1439	301	302	292
HLA-DRB1*13:02	HLA-DPA1*02:01/DPB1*17:01	HLA-DQA1*01:03/DQB1*06:02	1424	1474	1454	298	299	289
HLA-DRB1*13:02	HLA-DPA1*02:01/DPB1*17:01	HLA-DQA1*01:03/DQB1*06:03	1333	1383	1363	252	253	243
HLA-DRB1*13:02	HLA-DPA1*02:01/DPB1*17:01	HLA-DQA1*01:03/DQB1*06:09	1335	1385	1365	254	255	245
HLA-DRB1*13:02	HLA-DPA1*02:01/DPB1*17:01	HLA-DQA1*02:01/DQB1*02:01	1333	1383	1363	252	253	243
HLA-DRB1*13:02	HLA-DPA1*02:01/DPB1*17:01	HLA-DQA1*02:01/DQB1*02:02	1333	1383	1363	252	253	243
HLA-DRB1*13:02	HLA-DPA1*02:01/DPB1*17:01	HLA-DQA1*02:01/DQB1*03:03	1345	1395	1375	259	260	250
HLA-DRB1*13:02	HLA-DPA1*02:01/DPB1*17:01	HLA-DQA1*02:01/DQB1*04:02	1335	1385	1365	254	255	245
HLA-DRB1*13:02	HLA-DPA1*02:01/DPB1*17:01	HLA-DQA1*02:01/DQB1*06:04	1333	1383	1363	252	253	243
HLA-DRB1*13:02	HLA-DPA1*02:01/DPB1*17:01	HLA-DQA1*03:01/DQB1*03:02	1333	1383	1363	252	253	243
HLA-DRB1*13:02	HLA-DPA1*02:01/DPB1*17:01	HLA-DQA1*03:01/DQB1*06:01	1333	1383	1363	252	253	243
HLA-DRB1*13:02	HLA-DPA1*02:01/DPB1*17:01	HLA-DQA1*04:01/DQB1*02:01	1333	1383	1363	252	253	243
HLA-DRB1*13:02	HLA-DPA1*02:01/DPB1*17:01	HLA-DQA1*04:01/DQB1*03:01	1339	1389	1369	252	253	243
HLA-DRB1*13:02	HLA-DPA1*02:01/DPB1*17:01	HLA-DQA1*04:01/DQB1*03:02	1333	1383	1363	252	253	243
HLA-DRB1*13:02	HLA-DPA1*02:01/DPB1*17:01	HLA-DQA1*04:01/DQB1*03:03	1333	1383	1363	252	253	243
HLA-DRB1*13:02	HLA-DPA1*02:01/DPB1*17:01	HLA-DQA1*04:01/DQB1*04:02	1333	1383	1363	252	253	243
HLA-DRB1*13:02	HLA-DPA1*02:01/DPB1*17:01	HLA-DQA1*05:01/DQB1*02:01	1333	1383	1363	252	253	243
HLA-DRB1*13:02	HLA-DPA1*02:01/DPB1*17:01	HLA-DQA1*05:01/DQB1*03:01	1799	1849	1829	399	400	390
HLA-DRB1*13:02	HLA-DPA1*02:01/DPB1*17:01	HLA-DQA1*05:01/DQB1*03:02	1333	1383	1363	252	253	243
HLA-DRB1*13:02	HLA-DPA1*02:01/DPB1*17:01	HLA-DQA1*05:01/DQB1*06:01	1333	1383	1363	252	253	243
HLA-DRB1*13:02	HLA-DPA1*02:01/DPB1*17:01	HLA-DQA1*05:01/DQB1*06:02	1333	1383	1363	252	253	243
HLA-DRB1*13:02	HLA-DPA1*02:01/DPB1*17:01	HLA-DQA1*05:01/DQB1*06:03	1333	1383	1363	252	253	243
HLA-DRB1*13:02	HLA-DPA1*02:01/DPB1*17:01	HLA-DQA1*05:01/DQB1*06:04	1333	1383	1363	252	253	243
HLA-DRB1*13:02	HLA-DPA1*02:01/DPB1*17:01	HLA-DQA1*06:01/DQB1*02:01	1333	1383	1363	252	253	243
HLA-DRB1*13:02	HLA-DPA1*02:01/DPB1*17:01	HLA-DQA1*06:01/DQB1*03:01	1462	1512	1492	290	291	281
HLA-DRB1*13:02	HLA-DPA1*02:01/DPB1*17:01	HLA-DQA1*06:01/DQB1*03:03	1333	1383	1363	252	253	243
HLA-DRB1*13:02	HLA-DPA1*02:01/DPB1*17:01	HLA-DQA1*06:01/DQB1*04:02	1333	1383	1363	252	253	243
HLA-DRB1*13:02	HLA-DPA1*02:01/DPB1*17:01	HLA-DQA1*06:01/DQB1*06:01	1333	1383	1363	252	253	243
HLA-DRB1*13:02	HLA-DPA1*02:01/DPB1*17:01	HLA-DQA1*06:01/DQB1*06:03	1333	1383	1363	252	253	243
HLA-DRB1*13:02	HLA-DPA1*02:01/DPB1*26:01	HLA-DQA1*01:01/DQB1*02:01	1333	1383	1363	252	253	243
HLA-DRB1*13:02	HLA-DPA1*02:01/DPB1*26:01	HLA-DQA1*01:01/DQB1*05:01	1333	1383	1363	252	253	243
HLA-DRB1*13:02	HLA-DPA1*02:01/DPB1*26:01	HLA-DQA1*01:01/DQB1*05:02	1333	1383	1363	252	253	243
HLA-DRB1*13:02	HLA-DPA1*02:01/DPB1*26:01	HLA-DQA1*01:01/DQB1*05:03	1333	1383	1363	252	253	243
HLA-DRB1*13:02	HLA-DPA1*02:01/DPB1*26:01	HLA-DQA1*01:01/DQB1*06:01	1334	1384	1364	253	254	244
HLA-DRB1*13:02	HLA-DPA1*02:01/DPB1*26:01	HLA-DQA1*01:01/DQB1*06:02	1333	1383	1363	252	253	243
HLA-DRB1*13:02	HLA-DPA1*02:01/DPB1*26:01	HLA-DQA1*01:01/DQB1*06:04	1333	1383	1363	252	253	243
HLA-DRB1*13:02	HLA-DPA1*02:01/DPB1*26:01	HLA-DQA1*01:02/DQB1*02:01	1333	1383	1363	252	253	243
HLA-DRB1*13:02	HLA-DPA1*02:01/DPB1*26:01	HLA-DQA1*01:02/DQB1*05:01	3204	3254	3239	407	408	396
HLA-DRB1*13:02	HLA-DPA1*02:01/DPB1*26:01	HLA-DQA1*01:02/DQB1*05:02	1333	1383	1363	252	253	243
HLA-DRB1*13:02	HLA-DPA1*02:01/DPB1*26:01	HLA-DQA1*01:02/DQB1*05:03	1360	1410	1390	252	253	243
HLA-DRB1*13:02	HLA-DPA1*02:01/DPB1*26:01	HLA-DQA1*01:02/DQB1*06:01	1412	1462	1442	299	300	290
HLA-DRB1*13:02	HLA-DPA1*02:01/DPB1*26:01	HLA-DQA1*01:02/DQB1*06:02	1574	1625	1605	299	301	291
HLA-DRB1*13:02	HLA-DPA1*02:01/DPB1*26:01	HLA-DQA1*01:02/DQB1*06:03	1333	1383	1363	252	253	243
HLA-DRB1*13:02	HLA-DPA1*02:01/DPB1*26:01	HLA-DQA1*01:02/DQB1*06:04	1333	1383	1363	252	253	243
HLA-DRB1*13:02	HLA-DPA1*02:01/DPB1*26:01	HLA-DQA1*01:02/DQB1*06:09	1333	1383	1363	252	253	243
HLA-DRB1*13:02	HLA-DPA1*02:01/DPB1*26:01	HLA-DQA1*01:03/DQB1*03:03	1333	1383	1363	252	253	243
HLA-DRB1*13:02	HLA-DPA1*02:01/DPB1*26:01	HLA-DQA1*01:03/DQB1*05:02	1333	1383	1363	252	253	243
HLA-DRB1*13:02	HLA-DPA1*02:01/DPB1*26:01	HLA-DQA1*01:03/DQB1*05:03	1333	1383	1363	252	253	243
HLA-DRB1*13:02	HLA-DPA1*02:01/DPB1*26:01	HLA-DQA1*01:03/DQB1*06:01	1409	1459	1439	301	302	292
HLA-DRB1*13:02	HLA-DPA1*02:01/DPB1*26:01	HLA-DQA1*01:03/DQB1*06:02	1424	1474	1454	298	299	289
HLA-DRB1*13:02	HLA-DPA1*02:01/DPB1*26:01	HLA-DQA1*01:03/DQB1*06:03	1333	1383	1363	252	253	243
HLA-DRB1*13:02	HLA-DPA1*02:01/DPB1*26:01	HLA-DQA1*01:03/DQB1*06:09	1335	1385	1365	254	255	245
HLA-DRB1*13:02	HLA-DPA1*02:01/DPB1*26:01	HLA-DQA1*02:01/DQB1*02:01	1333	1383	1363	252	253	243
HLA-DRB1*13:02	HLA-DPA1*02:01/DPB1*26:01	HLA-DQA1*02:01/DQB1*02:02	1333	1383	1363	252	253	243
HLA-DRB1*13:02	HLA-DPA1*02:01/DPB1*26:01	HLA-DQA1*02:01/DQB1*03:03	1345	1395	1375	259	260	250
HLA-DRB1*13:02	HLA-DPA1*02:01/DPB1*26:01	HLA-DQA1*02:01/DQB1*04:02	1335	1385	1365	254	255	245
HLA-DRB1*13:02	HLA-DPA1*02:01/DPB1*26:01	HLA-DQA1*02:01/DQB1*06:04	1333	1383	1363	252	253	243
HLA-DRB1*13:02	HLA-DPA1*02:01/DPB1*26:01	HLA-DQA1*03:01/DQB1*03:02	1333	1383	1363	252	253	243
HLA-DRB1*13:02	HLA-DPA1*02:01/DPB1*26:01	HLA-DQA1*03:01/DQB1*06:01	1333	1383	1363	252	253	243
HLA-DRB1*13:02	HLA-DPA1*02:01/DPB1*26:01	HLA-DQA1*04:01/DQB1*02:01	1333	1383	1363	252	253	243
HLA-DRB1*13:02	HLA-DPA1*02:01/DPB1*26:01	HLA-DQA1*04:01/DQB1*03:01	1339	1389	1369	252	253	243
HLA-DRB1*13:02	HLA-DPA1*02:01/DPB1*26:01	HLA-DQA1*04:01/DQB1*03:02	1333	1383	1363	252	253	243
HLA-DRB1*13:02	HLA-DPA1*02:01/DPB1*26:01	HLA-DQA1*04:01/DQB1*03:03	1333	1383	1363	252	253	243
HLA-DRB1*13:02	HLA-DPA1*02:01/DPB1*26:01	HLA-DQA1*04:01/DQB1*04:02	1333	1383	1363	252	253	243
HLA-DRB1*13:02	HLA-DPA1*02:01/DPB1*26:01	HLA-DQA1*05:01/DQB1*02:01	1333	1383	1363	252	253	243
HLA-DRB1*13:02	HLA-DPA1*02:01/DPB1*26:01	HLA-DQA1*05:01/DQB1*03:01	1799	1849	1829	399	400	390
HLA-DRB1*13:02	HLA-DPA1*02:01/DPB1*26:01	HLA-DQA1*05:01/DQB1*03:02	1333	1383	1363	252	253	243
HLA-DRB1*13:02	HLA-DPA1*02:01/DPB1*26:01	HLA-DQA1*05:01/DQB1*06:01	1333	1383	1363	252	253	243
HLA-DRB1*13:02	HLA-DPA1*02:01/DPB1*26:01	HLA-DQA1*05:01/DQB1*06:02	1333	1383	1363	252	253	243
HLA-DRB1*13:02	HLA-DPA1*02:01/DPB1*26:01	HLA-DQA1*05:01/DQB1*06:03	1333	1383	1363	252	253	243
HLA-DRB1*13:02	HLA-DPA1*02:01/DPB1*26:01	HLA-DQA1*05:01/DQB1*06:04	1333	1383	1363	252	253	243
HLA-DRB1*13:02	HLA-DPA1*02:01/DPB1*26:01	HLA-DQA1*06:01/DQB1*02:01	1333	1383	1363	252	253	243
HLA-DRB1*13:02	HLA-DPA1*02:01/DPB1*26:01	HLA-DQA1*06:01/DQB1*03:01	1462	1512	1492	290	291	281
HLA-DRB1*13:02	HLA-DPA1*02:01/DPB1*26:01	HLA-DQA1*06:01/DQB1*03:03	1333	1383	1363	252	253	243
HLA-DRB1*13:02	HLA-DPA1*02:01/DPB1*26:01	HLA-DQA1*06:01/DQB1*04:02	1333	1383	1363	252	253	243
HLA-DRB1*13:02	HLA-DPA1*02:01/DPB1*26:01	HLA-DQA1*06:01/DQB1*06:01	1333	1383	1363	252	253	243
HLA-DRB1*13:02	HLA-DPA1*02:01/DPB1*26:01	HLA-DQA1*06:01/DQB1*06:03	1333	1383	1363	252	253	243
HLA-DRB1*13:02	HLA-DPA1*02:02/DPB1*01:01	HLA-DQA1*01:01/DQB1*02:01	1602	1652	1632	313	314	304
HLA-DRB1*13:02	HLA-DPA1*02:02/DPB1*01:01	HLA-DQA1*01:01/DQB1*05:01	1602	1652	1632	313	314	304
HLA-DRB1*13:02	HLA-DPA1*02:02/DPB1*01:01	HLA-DQA1*01:01/DQB1*05:02	1602	1652	1632	313	314	304
HLA-DRB1*13:02	HLA-DPA1*02:02/DPB1*01:01	HLA-DQA1*01:01/DQB1*05:03	1602	1652	1632	313	314	304
HLA-DRB1*13:02	HLA-DPA1*02:02/DPB1*01:01	HLA-DQA1*01:01/DQB1*06:01	1603	1653	1633	314	315	305
HLA-DRB1*13:02	HLA-DPA1*02:02/DPB1*01:01	HLA-DQA1*01:01/DQB1*06:02	1602	1652	1632	313	314	304
HLA-DRB1*13:02	HLA-DPA1*02:02/DPB1*01:01	HLA-DQA1*01:01/DQB1*06:04	1602	1652	1632	313	314	304
HLA-DRB1*13:02	HLA-DPA1*02:02/DPB1*01:01	HLA-DQA1*01:02/DQB1*02:01	1602	1652	1632	313	314	304
HLA-DRB1*13:02	HLA-DPA1*02:02/DPB1*01:01	HLA-DQA1*01:02/DQB1*05:01	3458	3508	3493	468	469	457
HLA-DRB1*13:02	HLA-DPA1*02:02/DPB1*01:01	HLA-DQA1*01:02/DQB1*05:02	1602	1652	1632	313	314	304
HLA-DRB1*13:02	HLA-DPA1*02:02/DPB1*01:01	HLA-DQA1*01:02/DQB1*05:03	1629	1679	1659	313	314	304
HLA-DRB1*13:02	HLA-DPA1*02:02/DPB1*01:01	HLA-DQA1*01:02/DQB1*06:01	1681	1731	1711	360	361	351
HLA-DRB1*13:02	HLA-DPA1*02:02/DPB1*01:01	HLA-DQA1*01:02/DQB1*06:02	1843	1894	1874	360	362	352
HLA-DRB1*13:02	HLA-DPA1*02:02/DPB1*01:01	HLA-DQA1*01:02/DQB1*06:03	1602	1652	1632	313	314	304
HLA-DRB1*13:02	HLA-DPA1*02:02/DPB1*01:01	HLA-DQA1*01:02/DQB1*06:04	1602	1652	1632	313	314	304
HLA-DRB1*13:02	HLA-DPA1*02:02/DPB1*01:01	HLA-DQA1*01:02/DQB1*06:09	1602	1652	1632	313	314	304
HLA-DRB1*13:02	HLA-DPA1*02:02/DPB1*01:01	HLA-DQA1*01:03/DQB1*03:03	1602	1652	1632	313	314	304
HLA-DRB1*13:02	HLA-DPA1*02:02/DPB1*01:01	HLA-DQA1*01:03/DQB1*05:02	1602	1652	1632	313	314	304
HLA-DRB1*13:02	HLA-DPA1*02:02/DPB1*01:01	HLA-DQA1*01:03/DQB1*05:03	1602	1652	1632	313	314	304
HLA-DRB1*13:02	HLA-DPA1*02:02/DPB1*01:01	HLA-DQA1*01:03/DQB1*06:01	1678	1728	1708	362	363	353
HLA-DRB1*13:02	HLA-DPA1*02:02/DPB1*01:01	HLA-DQA1*01:03/DQB1*06:02	1693	1743	1723	359	360	350
HLA-DRB1*13:02	HLA-DPA1*02:02/DPB1*01:01	HLA-DQA1*01:03/DQB1*06:03	1602	1652	1632	313	314	304
HLA-DRB1*13:02	HLA-DPA1*02:02/DPB1*01:01	HLA-DQA1*01:03/DQB1*06:09	1604	1654	1634	315	316	306
HLA-DRB1*13:02	HLA-DPA1*02:02/DPB1*01:01	HLA-DQA1*02:01/DQB1*02:01	1602	1652	1632	313	314	304
HLA-DRB1*13:02	HLA-DPA1*02:02/DPB1*01:01	HLA-DQA1*02:01/DQB1*02:02	1602	1652	1632	313	314	304
HLA-DRB1*13:02	HLA-DPA1*02:02/DPB1*01:01	HLA-DQA1*02:01/DQB1*03:03	1614	1664	1644	320	321	311
HLA-DRB1*13:02	HLA-DPA1*02:02/DPB1*01:01	HLA-DQA1*02:01/DQB1*04:02	1604	1654	1634	315	316	306
HLA-DRB1*13:02	HLA-DPA1*02:02/DPB1*01:01	HLA-DQA1*02:01/DQB1*06:04	1602	1652	1632	313	314	304
HLA-DRB1*13:02	HLA-DPA1*02:02/DPB1*01:01	HLA-DQA1*03:01/DQB1*03:02	1602	1652	1632	313	314	304
HLA-DRB1*13:02	HLA-DPA1*02:02/DPB1*01:01	HLA-DQA1*03:01/DQB1*06:01	1602	1652	1632	313	314	304
HLA-DRB1*13:02	HLA-DPA1*02:02/DPB1*01:01	HLA-DQA1*04:01/DQB1*02:01	1602	1652	1632	313	314	304
HLA-DRB1*13:02	HLA-DPA1*02:02/DPB1*01:01	HLA-DQA1*04:01/DQB1*03:01	1608	1658	1638	313	314	304
HLA-DRB1*13:02	HLA-DPA1*02:02/DPB1*01:01	HLA-DQA1*04:01/DQB1*03:02	1602	1652	1632	313	314	304
HLA-DRB1*13:02	HLA-DPA1*02:02/DPB1*01:01	HLA-DQA1*04:01/DQB1*03:03	1602	1652	1632	313	314	304
HLA-DRB1*13:02	HLA-DPA1*02:02/DPB1*01:01	HLA-DQA1*04:01/DQB1*04:02	1602	1652	1632	313	314	304
HLA-DRB1*13:02	HLA-DPA1*02:02/DPB1*01:01	HLA-DQA1*05:01/DQB1*02:01	1602	1652	1632	313	314	304
HLA-DRB1*13:02	HLA-DPA1*02:02/DPB1*01:01	HLA-DQA1*05:01/DQB1*03:01	2068	2118	2098	460	461	451
HLA-DRB1*13:02	HLA-DPA1*02:02/DPB1*01:01	HLA-DQA1*05:01/DQB1*03:02	1602	1652	1632	313	314	304
HLA-DRB1*13:02	HLA-DPA1*02:02/DPB1*01:01	HLA-DQA1*05:01/DQB1*06:01	1602	1652	1632	313	314	304
HLA-DRB1*13:02	HLA-DPA1*02:02/DPB1*01:01	HLA-DQA1*05:01/DQB1*06:02	1602	1652	1632	313	314	304
HLA-DRB1*13:02	HLA-DPA1*02:02/DPB1*01:01	HLA-DQA1*05:01/DQB1*06:03	1602	1652	1632	313	314	304
HLA-DRB1*13:02	HLA-DPA1*02:02/DPB1*01:01	HLA-DQA1*05:01/DQB1*06:04	1602	1652	1632	313	314	304
HLA-DRB1*13:02	HLA-DPA1*02:02/DPB1*01:01	HLA-DQA1*06:01/DQB1*02:01	1602	1652	1632	313	314	304
HLA-DRB1*13:02	HLA-DPA1*02:02/DPB1*01:01	HLA-DQA1*06:01/DQB1*03:01	1731	1781	1761	351	352	342
HLA-DRB1*13:02	HLA-DPA1*02:02/DPB1*01:01	HLA-DQA1*06:01/DQB1*03:03	1602	1652	1632	313	314	304
HLA-DRB1*13:02	HLA-DPA1*02:02/DPB1*01:01	HLA-DQA1*06:01/DQB1*04:02	1602	1652	1632	313	314	304
HLA-DRB1*13:02	HLA-DPA1*02:02/DPB1*01:01	HLA-DQA1*06:01/DQB1*06:01	1602	1652	1632	313	314	304
HLA-DRB1*13:02	HLA-DPA1*02:02/DPB1*01:01	HLA-DQA1*06:01/DQB1*06:03	1602	1652	1632	313	314	304
HLA-DRB1*13:02	HLA-DPA1*02:02/DPB1*02:01	HLA-DQA1*01:01/DQB1*02:01	1372	1422	1402	285	286	276
HLA-DRB1*13:02	HLA-DPA1*02:02/DPB1*02:01	HLA-DQA1*01:01/DQB1*05:01	1372	1422	1402	285	286	276
HLA-DRB1*13:02	HLA-DPA1*02:02/DPB1*02:01	HLA-DQA1*01:01/DQB1*05:02	1372	1422	1402	285	286	276
HLA-DRB1*13:02	HLA-DPA1*02:02/DPB1*02:01	HLA-DQA1*01:01/DQB1*05:03	1372	1422	1402	285	286	276
HLA-DRB1*13:02	HLA-DPA1*02:02/DPB1*02:01	HLA-DQA1*01:01/DQB1*06:01	1373	1423	1403	286	287	277
HLA-DRB1*13:02	HLA-DPA1*02:02/DPB1*02:01	HLA-DQA1*01:01/DQB1*06:02	1372	1422	1402	285	286	276
HLA-DRB1*13:02	HLA-DPA1*02:02/DPB1*02:01	HLA-DQA1*01:01/DQB1*06:04	1372	1422	1402	285	286	276
HLA-DRB1*13:02	HLA-DPA1*02:02/DPB1*02:01	HLA-DQA1*01:02/DQB1*02:01	1372	1422	1402	285	286	276
HLA-DRB1*13:02	HLA-DPA1*02:02/DPB1*02:01	HLA-DQA1*01:02/DQB1*05:01	3243	3293	3278	440	441	429
HLA-DRB1*13:02	HLA-DPA1*02:02/DPB1*02:01	HLA-DQA1*01:02/DQB1*05:02	1372	1422	1402	285	286	276
HLA-DRB1*13:02	HLA-DPA1*02:02/DPB1*02:01	HLA-DQA1*01:02/DQB1*05:03	1399	1449	1429	285	286	276
HLA-DRB1*13:02	HLA-DPA1*02:02/DPB1*02:01	HLA-DQA1*01:02/DQB1*06:01	1451	1501	1481	332	333	323
HLA-DRB1*13:02	HLA-DPA1*02:02/DPB1*02:01	HLA-DQA1*01:02/DQB1*06:02	1613	1664	1644	332	334	324
HLA-DRB1*13:02	HLA-DPA1*02:02/DPB1*02:01	HLA-DQA1*01:02/DQB1*06:03	1372	1422	1402	285	286	276
HLA-DRB1*13:02	HLA-DPA1*02:02/DPB1*02:01	HLA-DQA1*01:02/DQB1*06:04	1372	1422	1402	285	286	276
HLA-DRB1*13:02	HLA-DPA1*02:02/DPB1*02:01	HLA-DQA1*01:02/DQB1*06:09	1372	1422	1402	285	286	276
HLA-DRB1*13:02	HLA-DPA1*02:02/DPB1*02:01	HLA-DQA1*01:03/DQB1*03:03	1372	1422	1402	285	286	276
HLA-DRB1*13:02	HLA-DPA1*02:02/DPB1*02:01	HLA-DQA1*01:03/DQB1*05:02	1372	1422	1402	285	286	276
HLA-DRB1*13:02	HLA-DPA1*02:02/DPB1*02:01	HLA-DQA1*01:03/DQB1*05:03	1372	1422	1402	285	286	276
HLA-DRB1*13:02	HLA-DPA1*02:02/DPB1*02:01	HLA-DQA1*01:03/DQB1*06:01	1448	1498	1478	334	335	325
HLA-DRB1*13:02	HLA-DPA1*02:02/DPB1*02:01	HLA-DQA1*01:03/DQB1*06:02	1463	1513	1493	331	332	322
HLA-DRB1*13:02	HLA-DPA1*02:02/DPB1*02:01	HLA-DQA1*01:03/DQB1*06:03	1372	1422	1402	285	286	276
HLA-DRB1*13:02	HLA-DPA1*02:02/DPB1*02:01	HLA-DQA1*01:03/DQB1*06:09	1374	1424	1404	287	288	278
HLA-DRB1*13:02	HLA-DPA1*02:02/DPB1*02:01	HLA-DQA1*02:01/DQB1*02:01	1372	1422	1402	285	286	276
HLA-DRB1*13:02	HLA-DPA1*02:02/DPB1*02:01	HLA-DQA1*02:01/DQB1*02:02	1372	1422	1402	285	286	276
HLA-DRB1*13:02	HLA-DPA1*02:02/DPB1*02:01	HLA-DQA1*02:01/DQB1*03:03	1384	1434	1414	292	293	283
HLA-DRB1*13:02	HLA-DPA1*02:02/DPB1*02:01	HLA-DQA1*02:01/DQB1*04:02	1374	1424	1404	287	288	278
HLA-DRB1*13:02	HLA-DPA1*02:02/DPB1*02:01	HLA-DQA1*02:01/DQB1*06:04	1372	1422	1402	285	286	276
HLA-DRB1*13:02	HLA-DPA1*02:02/DPB1*02:01	HLA-DQA1*03:01/DQB1*03:02	1372	1422	1402	285	286	276
HLA-DRB1*13:02	HLA-DPA1*02:02/DPB1*02:01	HLA-DQA1*03:01/DQB1*06:01	1372	1422	1402	285	286	276
HLA-DRB1*13:02	HLA-DPA1*02:02/DPB1*02:01	HLA-DQA1*04:01/DQB1*02:01	1372	1422	1402	285	286	276
HLA-DRB1*13:02	HLA-DPA1*02:02/DPB1*02:01	HLA-DQA1*04:01/DQB1*03:01	1378	1428	1408	285	286	276
HLA-DRB1*13:02	HLA-DPA1*02:02/DPB1*02:01	HLA-DQA1*04:01/DQB1*03:02	1372	1422	1402	285	286	276
HLA-DRB1*13:02	HLA-DPA1*02:02/DPB1*02:01	HLA-DQA1*04:01/DQB1*03:03	1372	1422	1402	285	286	276
HLA-DRB1*13:02	HLA-DPA1*02:02/DPB1*02:01	HLA-DQA1*04:01/DQB1*04:02	1372	1422	1402	285	286	276
HLA-DRB1*13:02	HLA-DPA1*02:02/DPB1*02:01	HLA-DQA1*05:01/DQB1*02:01	1372	1422	1402	285	286	276
HLA-DRB1*13:02	HLA-DPA1*02:02/DPB1*02:01	HLA-DQA1*05:01/DQB1*03:01	1838	1888	1868	432	433	423
HLA-DRB1*13:02	HLA-DPA1*02:02/DPB1*02:01	HLA-DQA1*05:01/DQB1*03:02	1372	1422	1402	285	286	276
HLA-DRB1*13:02	HLA-DPA1*02:02/DPB1*02:01	HLA-DQA1*05:01/DQB1*06:01	1372	1422	1402	285	286	276
HLA-DRB1*13:02	HLA-DPA1*02:02/DPB1*02:01	HLA-DQA1*05:01/DQB1*06:02	1372	1422	1402	285	286	276
HLA-DRB1*13:02	HLA-DPA1*02:02/DPB1*02:01	HLA-DQA1*05:01/DQB1*06:03	1372	1422	1402	285	286	276
HLA-DRB1*13:02	HLA-DPA1*02:02/DPB1*02:01	HLA-DQA1*05:01/DQB1*06:04	1372	1422	1402	285	286	276
HLA-DRB1*13:02	HLA-DPA1*02:02/DPB1*02:01	HLA-DQA1*06:01/DQB1*02:01	1372	1422	1402	285	286	276
HLA-DRB1*13:02	HLA-DPA1*02:02/DPB1*02:01	HLA-DQA1*06:01/DQB1*03:01	1501	1551	1531	323	324	314
HLA-DRB1*13:02	HLA-DPA1*02:02/DPB1*02:01	HLA-DQA1*06:01/DQB1*03:03	1372	1422	1402	285	286	276
HLA-DRB1*13:02	HLA-DPA1*02:02/DPB1*02:01	HLA-DQA1*06:01/DQB1*04:02	1372	1422	1402	285	286	276
HLA-DRB1*13:02	HLA-DPA1*02:02/DPB1*02:01	HLA-DQA1*06:01/DQB1*06:01	1372	1422	1402	285	286	276
HLA-DRB1*13:02	HLA-DPA1*02:02/DPB1*02:01	HLA-DQA1*06:01/DQB1*06:03	1372	1422	1402	285	286	276
HLA-DRB1*13:02	HLA-DPA1*02:02/DPB1*03:01	HLA-DQA1*01:01/DQB1*02:01	1333	1383	1363	252	253	243
HLA-DRB1*13:02	HLA-DPA1*02:02/DPB1*03:01	HLA-DQA1*01:01/DQB1*05:01	1333	1383	1363	252	253	243
HLA-DRB1*13:02	HLA-DPA1*02:02/DPB1*03:01	HLA-DQA1*01:01/DQB1*05:02	1333	1383	1363	252	253	243
HLA-DRB1*13:02	HLA-DPA1*02:02/DPB1*03:01	HLA-DQA1*01:01/DQB1*05:03	1333	1383	1363	252	253	243
HLA-DRB1*13:02	HLA-DPA1*02:02/DPB1*03:01	HLA-DQA1*01:01/DQB1*06:01	1334	1384	1364	253	254	244
HLA-DRB1*13:02	HLA-DPA1*02:02/DPB1*03:01	HLA-DQA1*01:01/DQB1*06:02	1333	1383	1363	252	253	243
HLA-DRB1*13:02	HLA-DPA1*02:02/DPB1*03:01	HLA-DQA1*01:01/DQB1*06:04	1333	1383	1363	252	253	243
HLA-DRB1*13:02	HLA-DPA1*02:02/DPB1*03:01	HLA-DQA1*01:02/DQB1*02:01	1333	1383	1363	252	253	243
HLA-DRB1*13:02	HLA-DPA1*02:02/DPB1*03:01	HLA-DQA1*01:02/DQB1*05:01	3204	3254	3239	407	408	396
HLA-DRB1*13:02	HLA-DPA1*02:02/DPB1*03:01	HLA-DQA1*01:02/DQB1*05:02	1333	1383	1363	252	253	243
HLA-DRB1*13:02	HLA-DPA1*02:02/DPB1*03:01	HLA-DQA1*01:02/DQB1*05:03	1360	1410	1390	252	253	243
HLA-DRB1*13:02	HLA-DPA1*02:02/DPB1*03:01	HLA-DQA1*01:02/DQB1*06:01	1412	1462	1442	299	300	290
HLA-DRB1*13:02	HLA-DPA1*02:02/DPB1*03:01	HLA-DQA1*01:02/DQB1*06:02	1574	1625	1605	299	301	291
HLA-DRB1*13:02	HLA-DPA1*02:02/DPB1*03:01	HLA-DQA1*01:02/DQB1*06:03	1333	1383	1363	252	253	243
HLA-DRB1*13:02	HLA-DPA1*02:02/DPB1*03:01	HLA-DQA1*01:02/DQB1*06:04	1333	1383	1363	252	253	243
HLA-DRB1*13:02	HLA-DPA1*02:02/DPB1*03:01	HLA-DQA1*01:02/DQB1*06:09	1333	1383	1363	252	253	243
HLA-DRB1*13:02	HLA-DPA1*02:02/DPB1*03:01	HLA-DQA1*01:03/DQB1*03:03	1333	1383	1363	252	253	243
HLA-DRB1*13:02	HLA-DPA1*02:02/DPB1*03:01	HLA-DQA1*01:03/DQB1*05:02	1333	1383	1363	252	253	243
HLA-DRB1*13:02	HLA-DPA1*02:02/DPB1*03:01	HLA-DQA1*01:03/DQB1*05:03	1333	1383	1363	252	253	243
HLA-DRB1*13:02	HLA-DPA1*02:02/DPB1*03:01	HLA-DQA1*01:03/DQB1*06:01	1409	1459	1439	301	302	292
HLA-DRB1*13:02	HLA-DPA1*02:02/DPB1*03:01	HLA-DQA1*01:03/DQB1*06:02	1424	1474	1454	298	299	289
HLA-DRB1*13:02	HLA-DPA1*02:02/DPB1*03:01	HLA-DQA1*01:03/DQB1*06:03	1333	1383	1363	252	253	243
HLA-DRB1*13:02	HLA-DPA1*02:02/DPB1*03:01	HLA-DQA1*01:03/DQB1*06:09	1335	1385	1365	254	255	245
HLA-DRB1*13:02	HLA-DPA1*02:02/DPB1*03:01	HLA-DQA1*02:01/DQB1*02:01	1333	1383	1363	252	253	243
HLA-DRB1*13:02	HLA-DPA1*02:02/DPB1*03:01	HLA-DQA1*02:01/DQB1*02:02	1333	1383	1363	252	253	243
HLA-DRB1*13:02	HLA-DPA1*02:02/DPB1*03:01	HLA-DQA1*02:01/DQB1*03:03	1345	1395	1375	259	260	250
HLA-DRB1*13:02	HLA-DPA1*02:02/DPB1*03:01	HLA-DQA1*02:01/DQB1*04:02	1335	1385	1365	254	255	245
HLA-DRB1*13:02	HLA-DPA1*02:02/DPB1*03:01	HLA-DQA1*02:01/DQB1*06:04	1333	1383	1363	252	253	243
HLA-DRB1*13:02	HLA-DPA1*02:02/DPB1*03:01	HLA-DQA1*03:01/DQB1*03:02	1333	1383	1363	252	253	243
HLA-DRB1*13:02	HLA-DPA1*02:02/DPB1*03:01	HLA-DQA1*03:01/DQB1*06:01	1333	1383	1363	252	253	243
HLA-DRB1*13:02	HLA-DPA1*02:02/DPB1*03:01	HLA-DQA1*04:01/DQB1*02:01	1333	1383	1363	252	253	243
HLA-DRB1*13:02	HLA-DPA1*02:02/DPB1*03:01	HLA-DQA1*04:01/DQB1*03:01	1339	1389	1369	252	253	243
HLA-DRB1*13:02	HLA-DPA1*02:02/DPB1*03:01	HLA-DQA1*04:01/DQB1*03:02	1333	1383	1363	252	253	243
HLA-DRB1*13:02	HLA-DPA1*02:02/DPB1*03:01	HLA-DQA1*04:01/DQB1*03:03	1333	1383	1363	252	253	243
HLA-DRB1*13:02	HLA-DPA1*02:02/DPB1*03:01	HLA-DQA1*04:01/DQB1*04:02	1333	1383	1363	252	253	243
HLA-DRB1*13:02	HLA-DPA1*02:02/DPB1*03:01	HLA-DQA1*05:01/DQB1*02:01	1333	1383	1363	252	253	243
HLA-DRB1*13:02	HLA-DPA1*02:02/DPB1*03:01	HLA-DQA1*05:01/DQB1*03:01	1799	1849	1829	399	400	390
HLA-DRB1*13:02	HLA-DPA1*02:02/DPB1*03:01	HLA-DQA1*05:01/DQB1*03:02	1333	1383	1363	252	253	243
HLA-DRB1*13:02	HLA-DPA1*02:02/DPB1*03:01	HLA-DQA1*05:01/DQB1*06:01	1333	1383	1363	252	253	243
HLA-DRB1*13:02	HLA-DPA1*02:02/DPB1*03:01	HLA-DQA1*05:01/DQB1*06:02	1333	1383	1363	252	253	243
HLA-DRB1*13:02	HLA-DPA1*02:02/DPB1*03:01	HLA-DQA1*05:01/DQB1*06:03	1333	1383	1363	252	253	243
HLA-DRB1*13:02	HLA-DPA1*02:02/DPB1*03:01	HLA-DQA1*05:01/DQB1*06:04	1333	1383	1363	252	253	243
HLA-DRB1*13:02	HLA-DPA1*02:02/DPB1*03:01	HLA-DQA1*06:01/DQB1*02:01	1333	1383	1363	252	253	243
HLA-DRB1*13:02	HLA-DPA1*02:02/DPB1*03:01	HLA-DQA1*06:01/DQB1*03:01	1462	1512	1492	290	291	281
HLA-DRB1*13:02	HLA-DPA1*02:02/DPB1*03:01	HLA-DQA1*06:01/DQB1*03:03	1333	1383	1363	252	253	243
HLA-DRB1*13:02	HLA-DPA1*02:02/DPB1*03:01	HLA-DQA1*06:01/DQB1*04:02	1333	1383	1363	252	253	243
HLA-DRB1*13:02	HLA-DPA1*02:02/DPB1*03:01	HLA-DQA1*06:01/DQB1*06:01	1333	1383	1363	252	253	243
HLA-DRB1*13:02	HLA-DPA1*02:02/DPB1*03:01	HLA-DQA1*06:01/DQB1*06:03	1333	1383	1363	252	253	243
HLA-DRB1*13:02	HLA-DPA1*02:02/DPB1*04:01	HLA-DQA1*01:01/DQB1*02:01	1361	1411	1391	280	281	271
HLA-DRB1*13:02	HLA-DPA1*02:02/DPB1*04:01	HLA-DQA1*01:01/DQB1*05:01	1361	1411	1391	280	281	271
HLA-DRB1*13:02	HLA-DPA1*02:02/DPB1*04:01	HLA-DQA1*01:01/DQB1*05:02	1361	1411	1391	280	281	271
HLA-DRB1*13:02	HLA-DPA1*02:02/DPB1*04:01	HLA-DQA1*01:01/DQB1*05:03	1361	1411	1391	280	281	271
HLA-DRB1*13:02	HLA-DPA1*02:02/DPB1*04:01	HLA-DQA1*01:01/DQB1*06:01	1362	1412	1392	281	282	272
HLA-DRB1*13:02	HLA-DPA1*02:02/DPB1*04:01	HLA-DQA1*01:01/DQB1*06:02	1361	1411	1391	280	281	271
HLA-DRB1*13:02	HLA-DPA1*02:02/DPB1*04:01	HLA-DQA1*01:01/DQB1*06:04	1361	1411	1391	280	281	271
HLA-DRB1*13:02	HLA-DPA1*02:02/DPB1*04:01	HLA-DQA1*01:02/DQB1*02:01	1361	1411	1391	280	281	271
HLA-DRB1*13:02	HLA-DPA1*02:02/DPB1*04:01	HLA-DQA1*01:02/DQB1*05:01	3232	3282	3267	435	436	424
HLA-DRB1*13:02	HLA-DPA1*02:02/DPB1*04:01	HLA-DQA1*01:02/DQB1*05:02	1361	1411	1391	280	281	271
HLA-DRB1*13:02	HLA-DPA1*02:02/DPB1*04:01	HLA-DQA1*01:02/DQB1*05:03	1388	1438	1418	280	281	271
HLA-DRB1*13:02	HLA-DPA1*02:02/DPB1*04:01	HLA-DQA1*01:02/DQB1*06:01	1440	1490	1470	327	328	318
HLA-DRB1*13:02	HLA-DPA1*02:02/DPB1*04:01	HLA-DQA1*01:02/DQB1*06:02	1602	1653	1633	327	329	319
HLA-DRB1*13:02	HLA-DPA1*02:02/DPB1*04:01	HLA-DQA1*01:02/DQB1*06:03	1361	1411	1391	280	281	271
HLA-DRB1*13:02	HLA-DPA1*02:02/DPB1*04:01	HLA-DQA1*01:02/DQB1*06:04	1361	1411	1391	280	281	271
HLA-DRB1*13:02	HLA-DPA1*02:02/DPB1*04:01	HLA-DQA1*01:02/DQB1*06:09	1361	1411	1391	280	281	271
HLA-DRB1*13:02	HLA-DPA1*02:02/DPB1*04:01	HLA-DQA1*01:03/DQB1*03:03	1361	1411	1391	280	281	271
HLA-DRB1*13:02	HLA-DPA1*02:02/DPB1*04:01	HLA-DQA1*01:03/DQB1*05:02	1361	1411	1391	280	281	271
HLA-DRB1*13:02	HLA-DPA1*02:02/DPB1*04:01	HLA-DQA1*01:03/DQB1*05:03	1361	1411	1391	280	281	271
HLA-DRB1*13:02	HLA-DPA1*02:02/DPB1*04:01	HLA-DQA1*01:03/DQB1*06:01	1437	1487	1467	329	330	320
HLA-DRB1*13:02	HLA-DPA1*02:02/DPB1*04:01	HLA-DQA1*01:03/DQB1*06:02	1452	1502	1482	326	327	317
HLA-DRB1*13:02	HLA-DPA1*02:02/DPB1*04:01	HLA-DQA1*01:03/DQB1*06:03	1361	1411	1391	280	281	271
HLA-DRB1*13:02	HLA-DPA1*02:02/DPB1*04:01	HLA-DQA1*01:03/DQB1*06:09	1363	1413	1393	282	283	273
HLA-DRB1*13:02	HLA-DPA1*02:02/DPB1*04:01	HLA-DQA1*02:01/DQB1*02:01	1361	1411	1391	280	281	271
HLA-DRB1*13:02	HLA-DPA1*02:02/DPB1*04:01	HLA-DQA1*02:01/DQB1*02:02	1361	1411	1391	280	281	271
HLA-DRB1*13:02	HLA-DPA1*02:02/DPB1*04:01	HLA-DQA1*02:01/DQB1*03:03	1373	1423	1403	287	288	278
HLA-DRB1*13:02	HLA-DPA1*02:02/DPB1*04:01	HLA-DQA1*02:01/DQB1*04:02	1363	1413	1393	282	283	273
HLA-DRB1*13:02	HLA-DPA1*02:02/DPB1*04:01	HLA-DQA1*02:01/DQB1*06:04	1361	1411	1391	280	281	271
HLA-DRB1*13:02	HLA-DPA1*02:02/DPB1*04:01	HLA-DQA1*03:01/DQB1*03:02	1361	1411	1391	280	281	271
HLA-DRB1*13:02	HLA-DPA1*02:02/DPB1*04:01	HLA-DQA1*03:01/DQB1*06:01	1361	1411	1391	280	281	271
HLA-DRB1*13:02	HLA-DPA1*02:02/DPB1*04:01	HLA-DQA1*04:01/DQB1*02:01	1361	1411	1391	280	281	271
HLA-DRB1*13:02	HLA-DPA1*02:02/DPB1*04:01	HLA-DQA1*04:01/DQB1*03:01	1367	1417	1397	280	281	271
HLA-DRB1*13:02	HLA-DPA1*02:02/DPB1*04:01	HLA-DQA1*04:01/DQB1*03:02	1361	1411	1391	280	281	271
HLA-DRB1*13:02	HLA-DPA1*02:02/DPB1*04:01	HLA-DQA1*04:01/DQB1*03:03	1361	1411	1391	280	281	271
HLA-DRB1*13:02	HLA-DPA1*02:02/DPB1*04:01	HLA-DQA1*04:01/DQB1*04:02	1361	1411	1391	280	281	271
HLA-DRB1*13:02	HLA-DPA1*02:02/DPB1*04:01	HLA-DQA1*05:01/DQB1*02:01	1361	1411	1391	280	281	271
HLA-DRB1*13:02	HLA-DPA1*02:02/DPB1*04:01	HLA-DQA1*05:01/DQB1*03:01	1827	1877	1857	427	428	418
HLA-DRB1*13:02	HLA-DPA1*02:02/DPB1*04:01	HLA-DQA1*05:01/DQB1*03:02	1361	1411	1391	280	281	271
HLA-DRB1*13:02	HLA-DPA1*02:02/DPB1*04:01	HLA-DQA1*05:01/DQB1*06:01	1361	1411	1391	280	281	271
HLA-DRB1*13:02	HLA-DPA1*02:02/DPB1*04:01	HLA-DQA1*05:01/DQB1*06:02	1361	1411	1391	280	281	271
HLA-DRB1*13:02	HLA-DPA1*02:02/DPB1*04:01	HLA-DQA1*05:01/DQB1*06:03	1361	1411	1391	280	281	271
HLA-DRB1*13:02	HLA-DPA1*02:02/DPB1*04:01	HLA-DQA1*05:01/DQB1*06:04	1361	1411	1391	280	281	271
HLA-DRB1*13:02	HLA-DPA1*02:02/DPB1*04:01	HLA-DQA1*06:01/DQB1*02:01	1361	1411	1391	280	281	271
HLA-DRB1*13:02	HLA-DPA1*02:02/DPB1*04:01	HLA-DQA1*06:01/DQB1*03:01	1490	1540	1520	318	319	309
HLA-DRB1*13:02	HLA-DPA1*02:02/DPB1*04:01	HLA-DQA1*06:01/DQB1*03:03	1361	1411	1391	280	281	271
HLA-DRB1*13:02	HLA-DPA1*02:02/DPB1*04:01	HLA-DQA1*06:01/DQB1*04:02	1361	1411	1391	280	281	271
HLA-DRB1*13:02	HLA-DPA1*02:02/DPB1*04:01	HLA-DQA1*06:01/DQB1*06:01	1361	1411	1391	280	281	271
HLA-DRB1*13:02	HLA-DPA1*02:02/DPB1*04:01	HLA-DQA1*06:01/DQB1*06:03	1361	1411	1391	280	281	271
HLA-DRB1*13:02	HLA-DPA1*02:02/DPB1*04:02	HLA-DQA1*01:01/DQB1*02:01	1333	1383	1363	252	253	243
HLA-DRB1*13:02	HLA-DPA1*02:02/DPB1*04:02	HLA-DQA1*01:01/DQB1*05:01	1333	1383	1363	252	253	243
HLA-DRB1*13:02	HLA-DPA1*02:02/DPB1*04:02	HLA-DQA1*01:01/DQB1*05:02	1333	1383	1363	252	253	243
HLA-DRB1*13:02	HLA-DPA1*02:02/DPB1*04:02	HLA-DQA1*01:01/DQB1*05:03	1333	1383	1363	252	253	243
HLA-DRB1*13:02	HLA-DPA1*02:02/DPB1*04:02	HLA-DQA1*01:01/DQB1*06:01	1334	1384	1364	253	254	244
HLA-DRB1*13:02	HLA-DPA1*02:02/DPB1*04:02	HLA-DQA1*01:01/DQB1*06:02	1333	1383	1363	252	253	243
HLA-DRB1*13:02	HLA-DPA1*02:02/DPB1*04:02	HLA-DQA1*01:01/DQB1*06:04	1333	1383	1363	252	253	243
HLA-DRB1*13:02	HLA-DPA1*02:02/DPB1*04:02	HLA-DQA1*01:02/DQB1*02:01	1333	1383	1363	252	253	243
HLA-DRB1*13:02	HLA-DPA1*02:02/DPB1*04:02	HLA-DQA1*01:02/DQB1*05:01	3204	3254	3239	407	408	396
HLA-DRB1*13:02	HLA-DPA1*02:02/DPB1*04:02	HLA-DQA1*01:02/DQB1*05:02	1333	1383	1363	252	253	243
HLA-DRB1*13:02	HLA-DPA1*02:02/DPB1*04:02	HLA-DQA1*01:02/DQB1*05:03	1360	1410	1390	252	253	243
HLA-DRB1*13:02	HLA-DPA1*02:02/DPB1*04:02	HLA-DQA1*01:02/DQB1*06:01	1412	1462	1442	299	300	290
HLA-DRB1*13:02	HLA-DPA1*02:02/DPB1*04:02	HLA-DQA1*01:02/DQB1*06:02	1574	1625	1605	299	301	291
HLA-DRB1*13:02	HLA-DPA1*02:02/DPB1*04:02	HLA-DQA1*01:02/DQB1*06:03	1333	1383	1363	252	253	243
HLA-DRB1*13:02	HLA-DPA1*02:02/DPB1*04:02	HLA-DQA1*01:02/DQB1*06:04	1333	1383	1363	252	253	243
HLA-DRB1*13:02	HLA-DPA1*02:02/DPB1*04:02	HLA-DQA1*01:02/DQB1*06:09	1333	1383	1363	252	253	243
HLA-DRB1*13:02	HLA-DPA1*02:02/DPB1*04:02	HLA-DQA1*01:03/DQB1*03:03	1333	1383	1363	252	253	243
HLA-DRB1*13:02	HLA-DPA1*02:02/DPB1*04:02	HLA-DQA1*01:03/DQB1*05:02	1333	1383	1363	252	253	243
HLA-DRB1*13:02	HLA-DPA1*02:02/DPB1*04:02	HLA-DQA1*01:03/DQB1*05:03	1333	1383	1363	252	253	243
HLA-DRB1*13:02	HLA-DPA1*02:02/DPB1*04:02	HLA-DQA1*01:03/DQB1*06:01	1409	1459	1439	301	302	292
HLA-DRB1*13:02	HLA-DPA1*02:02/DPB1*04:02	HLA-DQA1*01:03/DQB1*06:02	1424	1474	1454	298	299	289
HLA-DRB1*13:02	HLA-DPA1*02:02/DPB1*04:02	HLA-DQA1*01:03/DQB1*06:03	1333	1383	1363	252	253	243
HLA-DRB1*13:02	HLA-DPA1*02:02/DPB1*04:02	HLA-DQA1*01:03/DQB1*06:09	1335	1385	1365	254	255	245
HLA-DRB1*13:02	HLA-DPA1*02:02/DPB1*04:02	HLA-DQA1*02:01/DQB1*02:01	1333	1383	1363	252	253	243
HLA-DRB1*13:02	HLA-DPA1*02:02/DPB1*04:02	HLA-DQA1*02:01/DQB1*02:02	1333	1383	1363	252	253	243
HLA-DRB1*13:02	HLA-DPA1*02:02/DPB1*04:02	HLA-DQA1*02:01/DQB1*03:03	1345	1395	1375	259	260	250
HLA-DRB1*13:02	HLA-DPA1*02:02/DPB1*04:02	HLA-DQA1*02:01/DQB1*04:02	1335	1385	1365	254	255	245
HLA-DRB1*13:02	HLA-DPA1*02:02/DPB1*04:02	HLA-DQA1*02:01/DQB1*06:04	1333	1383	1363	252	253	243
HLA-DRB1*13:02	HLA-DPA1*02:02/DPB1*04:02	HLA-DQA1*03:01/DQB1*03:02	1333	1383	1363	252	253	243
HLA-DRB1*13:02	HLA-DPA1*02:02/DPB1*04:02	HLA-DQA1*03:01/DQB1*06:01	1333	1383	1363	252	253	243
HLA-DRB1*13:02	HLA-DPA1*02:02/DPB1*04:02	HLA-DQA1*04:01/DQB1*02:01	1333	1383	1363	252	253	243
HLA-DRB1*13:02	HLA-DPA1*02:02/DPB1*04:02	HLA-DQA1*04:01/DQB1*03:01	1339	1389	1369	252	253	243
HLA-DRB1*13:02	HLA-DPA1*02:02/DPB1*04:02	HLA-DQA1*04:01/DQB1*03:02	1333	1383	1363	252	253	243
HLA-DRB1*13:02	HLA-DPA1*02:02/DPB1*04:02	HLA-DQA1*04:01/DQB1*03:03	1333	1383	1363	252	253	243
HLA-DRB1*13:02	HLA-DPA1*02:02/DPB1*04:02	HLA-DQA1*04:01/DQB1*04:02	1333	1383	1363	252	253	243
HLA-DRB1*13:02	HLA-DPA1*02:02/DPB1*04:02	HLA-DQA1*05:01/DQB1*02:01	1333	1383	1363	252	253	243
HLA-DRB1*13:02	HLA-DPA1*02:02/DPB1*04:02	HLA-DQA1*05:01/DQB1*03:01	1799	1849	1829	399	400	390
HLA-DRB1*13:02	HLA-DPA1*02:02/DPB1*04:02	HLA-DQA1*05:01/DQB1*03:02	1333	1383	1363	252	253	243
HLA-DRB1*13:02	HLA-DPA1*02:02/DPB1*04:02	HLA-DQA1*05:01/DQB1*06:01	1333	1383	1363	252	253	243
HLA-DRB1*13:02	HLA-DPA1*02:02/DPB1*04:02	HLA-DQA1*05:01/DQB1*06:02	1333	1383	1363	252	253	243
HLA-DRB1*13:02	HLA-DPA1*02:02/DPB1*04:02	HLA-DQA1*05:01/DQB1*06:03	1333	1383	1363	252	253	243
HLA-DRB1*13:02	HLA-DPA1*02:02/DPB1*04:02	HLA-DQA1*05:01/DQB1*06:04	1333	1383	1363	252	253	243
HLA-DRB1*13:02	HLA-DPA1*02:02/DPB1*04:02	HLA-DQA1*06:01/DQB1*02:01	1333	1383	1363	252	253	243
HLA-DRB1*13:02	HLA-DPA1*02:02/DPB1*04:02	HLA-DQA1*06:01/DQB1*03:01	1462	1512	1492	290	291	281
HLA-DRB1*13:02	HLA-DPA1*02:02/DPB1*04:02	HLA-DQA1*06:01/DQB1*03:03	1333	1383	1363	252	253	243
HLA-DRB1*13:02	HLA-DPA1*02:02/DPB1*04:02	HLA-DQA1*06:01/DQB1*04:02	1333	1383	1363	252	253	243
HLA-DRB1*13:02	HLA-DPA1*02:02/DPB1*04:02	HLA-DQA1*06:01/DQB1*06:01	1333	1383	1363	252	253	243
HLA-DRB1*13:02	HLA-DPA1*02:02/DPB1*04:02	HLA-DQA1*06:01/DQB1*06:03	1333	1383	1363	252	253	243
HLA-DRB1*13:02	HLA-DPA1*02:02/DPB1*05:01	HLA-DQA1*01:01/DQB1*02:01	1337	1387	1367	256	257	247
HLA-DRB1*13:02	HLA-DPA1*02:02/DPB1*05:01	HLA-DQA1*01:01/DQB1*05:01	1337	1387	1367	256	257	247
HLA-DRB1*13:02	HLA-DPA1*02:02/DPB1*05:01	HLA-DQA1*01:01/DQB1*05:02	1337	1387	1367	256	257	247
HLA-DRB1*13:02	HLA-DPA1*02:02/DPB1*05:01	HLA-DQA1*01:01/DQB1*05:03	1337	1387	1367	256	257	247
HLA-DRB1*13:02	HLA-DPA1*02:02/DPB1*05:01	HLA-DQA1*01:01/DQB1*06:01	1338	1388	1368	257	258	248
HLA-DRB1*13:02	HLA-DPA1*02:02/DPB1*05:01	HLA-DQA1*01:01/DQB1*06:02	1337	1387	1367	256	257	247
HLA-DRB1*13:02	HLA-DPA1*02:02/DPB1*05:01	HLA-DQA1*01:01/DQB1*06:04	1337	1387	1367	256	257	247
HLA-DRB1*13:02	HLA-DPA1*02:02/DPB1*05:01	HLA-DQA1*01:02/DQB1*02:01	1337	1387	1367	256	257	247
HLA-DRB1*13:02	HLA-DPA1*02:02/DPB1*05:01	HLA-DQA1*01:02/DQB1*05:01	3208	3258	3243	411	412	400
HLA-DRB1*13:02	HLA-DPA1*02:02/DPB1*05:01	HLA-DQA1*01:02/DQB1*05:02	1337	1387	1367	256	257	247
HLA-DRB1*13:02	HLA-DPA1*02:02/DPB1*05:01	HLA-DQA1*01:02/DQB1*05:03	1364	1414	1394	256	257	247
HLA-DRB1*13:02	HLA-DPA1*02:02/DPB1*05:01	HLA-DQA1*01:02/DQB1*06:01	1416	1466	1446	303	304	294
HLA-DRB1*13:02	HLA-DPA1*02:02/DPB1*05:01	HLA-DQA1*01:02/DQB1*06:02	1578	1629	1609	303	305	295
HLA-DRB1*13:02	HLA-DPA1*02:02/DPB1*05:01	HLA-DQA1*01:02/DQB1*06:03	1337	1387	1367	256	257	247
HLA-DRB1*13:02	HLA-DPA1*02:02/DPB1*05:01	HLA-DQA1*01:02/DQB1*06:04	1337	1387	1367	256	257	247
HLA-DRB1*13:02	HLA-DPA1*02:02/DPB1*05:01	HLA-DQA1*01:02/DQB1*06:09	1337	1387	1367	256	257	247
HLA-DRB1*13:02	HLA-DPA1*02:02/DPB1*05:01	HLA-DQA1*01:03/DQB1*03:03	1337	1387	1367	256	257	247
HLA-DRB1*13:02	HLA-DPA1*02:02/DPB1*05:01	HLA-DQA1*01:03/DQB1*05:02	1337	1387	1367	256	257	247
HLA-DRB1*13:02	HLA-DPA1*02:02/DPB1*05:01	HLA-DQA1*01:03/DQB1*05:03	1337	1387	1367	256	257	247
HLA-DRB1*13:02	HLA-DPA1*02:02/DPB1*05:01	HLA-DQA1*01:03/DQB1*06:01	1413	1463	1443	305	306	296
HLA-DRB1*13:02	HLA-DPA1*02:02/DPB1*05:01	HLA-DQA1*01:03/DQB1*06:02	1428	1478	1458	302	303	293
HLA-DRB1*13:02	HLA-DPA1*02:02/DPB1*05:01	HLA-DQA1*01:03/DQB1*06:03	1337	1387	1367	256	257	247
HLA-DRB1*13:02	HLA-DPA1*02:02/DPB1*05:01	HLA-DQA1*01:03/DQB1*06:09	1339	1389	1369	258	259	249
HLA-DRB1*13:02	HLA-DPA1*02:02/DPB1*05:01	HLA-DQA1*02:01/DQB1*02:01	1337	1387	1367	256	257	247
HLA-DRB1*13:02	HLA-DPA1*02:02/DPB1*05:01	HLA-DQA1*02:01/DQB1*02:02	1337	1387	1367	256	257	247
HLA-DRB1*13:02	HLA-DPA1*02:02/DPB1*05:01	HLA-DQA1*02:01/DQB1*03:03	1349	1399	1379	263	264	254
HLA-DRB1*13:02	HLA-DPA1*02:02/DPB1*05:01	HLA-DQA1*02:01/DQB1*04:02	1339	1389	1369	258	259	249
HLA-DRB1*13:02	HLA-DPA1*02:02/DPB1*05:01	HLA-DQA1*02:01/DQB1*06:04	1337	1387	1367	256	257	247
HLA-DRB1*13:02	HLA-DPA1*02:02/DPB1*05:01	HLA-DQA1*03:01/DQB1*03:02	1337	1387	1367	256	257	247
HLA-DRB1*13:02	HLA-DPA1*02:02/DPB1*05:01	HLA-DQA1*03:01/DQB1*06:01	1337	1387	1367	256	257	247
HLA-DRB1*13:02	HLA-DPA1*02:02/DPB1*05:01	HLA-DQA1*04:01/DQB1*02:01	1337	1387	1367	256	257	247
HLA-DRB1*13:02	HLA-DPA1*02:02/DPB1*05:01	HLA-DQA1*04:01/DQB1*03:01	1343	1393	1373	256	257	247
HLA-DRB1*13:02	HLA-DPA1*02:02/DPB1*05:01	HLA-DQA1*04:01/DQB1*03:02	1337	1387	1367	256	257	247
HLA-DRB1*13:02	HLA-DPA1*02:02/DPB1*05:01	HLA-DQA1*04:01/DQB1*03:03	1337	1387	1367	256	257	247
HLA-DRB1*13:02	HLA-DPA1*02:02/DPB1*05:01	HLA-DQA1*04:01/DQB1*04:02	1337	1387	1367	256	257	247
HLA-DRB1*13:02	HLA-DPA1*02:02/DPB1*05:01	HLA-DQA1*05:01/DQB1*02:01	1337	1387	1367	256	257	247
HLA-DRB1*13:02	HLA-DPA1*02:02/DPB1*05:01	HLA-DQA1*05:01/DQB1*03:01	1803	1853	1833	403	404	394
HLA-DRB1*13:02	HLA-DPA1*02:02/DPB1*05:01	HLA-DQA1*05:01/DQB1*03:02	1337	1387	1367	256	257	247
HLA-DRB1*13:02	HLA-DPA1*02:02/DPB1*05:01	HLA-DQA1*05:01/DQB1*06:01	1337	1387	1367	256	257	247
HLA-DRB1*13:02	HLA-DPA1*02:02/DPB1*05:01	HLA-DQA1*05:01/DQB1*06:02	1337	1387	1367	256	257	247
HLA-DRB1*13:02	HLA-DPA1*02:02/DPB1*05:01	HLA-DQA1*05:01/DQB1*06:03	1337	1387	1367	256	257	247
HLA-DRB1*13:02	HLA-DPA1*02:02/DPB1*05:01	HLA-DQA1*05:01/DQB1*06:04	1337	1387	1367	256	257	247
HLA-DRB1*13:02	HLA-DPA1*02:02/DPB1*05:01	HLA-DQA1*06:01/DQB1*02:01	1337	1387	1367	256	257	247
HLA-DRB1*13:02	HLA-DPA1*02:02/DPB1*05:01	HLA-DQA1*06:01/DQB1*03:01	1466	1516	1496	294	295	285
HLA-DRB1*13:02	HLA-DPA1*02:02/DPB1*05:01	HLA-DQA1*06:01/DQB1*03:03	1337	1387	1367	256	257	247
HLA-DRB1*13:02	HLA-DPA1*02:02/DPB1*05:01	HLA-DQA1*06:01/DQB1*04:02	1337	1387	1367	256	257	247
HLA-DRB1*13:02	HLA-DPA1*02:02/DPB1*05:01	HLA-DQA1*06:01/DQB1*06:01	1337	1387	1367	256	257	247
HLA-DRB1*13:02	HLA-DPA1*02:02/DPB1*05:01	HLA-DQA1*06:01/DQB1*06:03	1337	1387	1367	256	257	247
HLA-DRB1*13:02	HLA-DPA1*02:02/DPB1*14:01	HLA-DQA1*01:01/DQB1*02:01	1333	1383	1363	252	253	243
HLA-DRB1*13:02	HLA-DPA1*02:02/DPB1*14:01	HLA-DQA1*01:01/DQB1*05:01	1333	1383	1363	252	253	243
HLA-DRB1*13:02	HLA-DPA1*02:02/DPB1*14:01	HLA-DQA1*01:01/DQB1*05:02	1333	1383	1363	252	253	243
HLA-DRB1*13:02	HLA-DPA1*02:02/DPB1*14:01	HLA-DQA1*01:01/DQB1*05:03	1333	1383	1363	252	253	243
HLA-DRB1*13:02	HLA-DPA1*02:02/DPB1*14:01	HLA-DQA1*01:01/DQB1*06:01	1334	1384	1364	253	254	244
HLA-DRB1*13:02	HLA-DPA1*02:02/DPB1*14:01	HLA-DQA1*01:01/DQB1*06:02	1333	1383	1363	252	253	243
HLA-DRB1*13:02	HLA-DPA1*02:02/DPB1*14:01	HLA-DQA1*01:01/DQB1*06:04	1333	1383	1363	252	253	243
HLA-DRB1*13:02	HLA-DPA1*02:02/DPB1*14:01	HLA-DQA1*01:02/DQB1*02:01	1333	1383	1363	252	253	243
HLA-DRB1*13:02	HLA-DPA1*02:02/DPB1*14:01	HLA-DQA1*01:02/DQB1*05:01	3204	3254	3239	407	408	396
HLA-DRB1*13:02	HLA-DPA1*02:02/DPB1*14:01	HLA-DQA1*01:02/DQB1*05:02	1333	1383	1363	252	253	243
HLA-DRB1*13:02	HLA-DPA1*02:02/DPB1*14:01	HLA-DQA1*01:02/DQB1*05:03	1360	1410	1390	252	253	243
HLA-DRB1*13:02	HLA-DPA1*02:02/DPB1*14:01	HLA-DQA1*01:02/DQB1*06:01	1412	1462	1442	299	300	290
HLA-DRB1*13:02	HLA-DPA1*02:02/DPB1*14:01	HLA-DQA1*01:02/DQB1*06:02	1574	1625	1605	299	301	291
HLA-DRB1*13:02	HLA-DPA1*02:02/DPB1*14:01	HLA-DQA1*01:02/DQB1*06:03	1333	1383	1363	252	253	243
HLA-DRB1*13:02	HLA-DPA1*02:02/DPB1*14:01	HLA-DQA1*01:02/DQB1*06:04	1333	1383	1363	252	253	243
HLA-DRB1*13:02	HLA-DPA1*02:02/DPB1*14:01	HLA-DQA1*01:02/DQB1*06:09	1333	1383	1363	252	253	243
HLA-DRB1*13:02	HLA-DPA1*02:02/DPB1*14:01	HLA-DQA1*01:03/DQB1*03:03	1333	1383	1363	252	253	243
HLA-DRB1*13:02	HLA-DPA1*02:02/DPB1*14:01	HLA-DQA1*01:03/DQB1*05:02	1333	1383	1363	252	253	243
HLA-DRB1*13:02	HLA-DPA1*02:02/DPB1*14:01	HLA-DQA1*01:03/DQB1*05:03	1333	1383	1363	252	253	243
HLA-DRB1*13:02	HLA-DPA1*02:02/DPB1*14:01	HLA-DQA1*01:03/DQB1*06:01	1409	1459	1439	301	302	292
HLA-DRB1*13:02	HLA-DPA1*02:02/DPB1*14:01	HLA-DQA1*01:03/DQB1*06:02	1424	1474	1454	298	299	289
HLA-DRB1*13:02	HLA-DPA1*02:02/DPB1*14:01	HLA-DQA1*01:03/DQB1*06:03	1333	1383	1363	252	253	243
HLA-DRB1*13:02	HLA-DPA1*02:02/DPB1*14:01	HLA-DQA1*01:03/DQB1*06:09	1335	1385	1365	254	255	245
HLA-DRB1*13:02	HLA-DPA1*02:02/DPB1*14:01	HLA-DQA1*02:01/DQB1*02:01	1333	1383	1363	252	253	243
HLA-DRB1*13:02	HLA-DPA1*02:02/DPB1*14:01	HLA-DQA1*02:01/DQB1*02:02	1333	1383	1363	252	253	243
HLA-DRB1*13:02	HLA-DPA1*02:02/DPB1*14:01	HLA-DQA1*02:01/DQB1*03:03	1345	1395	1375	259	260	250
HLA-DRB1*13:02	HLA-DPA1*02:02/DPB1*14:01	HLA-DQA1*02:01/DQB1*04:02	1335	1385	1365	254	255	245
HLA-DRB1*13:02	HLA-DPA1*02:02/DPB1*14:01	HLA-DQA1*02:01/DQB1*06:04	1333	1383	1363	252	253	243
HLA-DRB1*13:02	HLA-DPA1*02:02/DPB1*14:01	HLA-DQA1*03:01/DQB1*03:02	1333	1383	1363	252	253	243
HLA-DRB1*13:02	HLA-DPA1*02:02/DPB1*14:01	HLA-DQA1*03:01/DQB1*06:01	1333	1383	1363	252	253	243
HLA-DRB1*13:02	HLA-DPA1*02:02/DPB1*14:01	HLA-DQA1*04:01/DQB1*02:01	1333	1383	1363	252	253	243
HLA-DRB1*13:02	HLA-DPA1*02:02/DPB1*14:01	HLA-DQA1*04:01/DQB1*03:01	1339	1389	1369	252	253	243
HLA-DRB1*13:02	HLA-DPA1*02:02/DPB1*14:01	HLA-DQA1*04:01/DQB1*03:02	1333	1383	1363	252	253	243
HLA-DRB1*13:02	HLA-DPA1*02:02/DPB1*14:01	HLA-DQA1*04:01/DQB1*03:03	1333	1383	1363	252	253	243
HLA-DRB1*13:02	HLA-DPA1*02:02/DPB1*14:01	HLA-DQA1*04:01/DQB1*04:02	1333	1383	1363	252	253	243
HLA-DRB1*13:02	HLA-DPA1*02:02/DPB1*14:01	HLA-DQA1*05:01/DQB1*02:01	1333	1383	1363	252	253	243
HLA-DRB1*13:02	HLA-DPA1*02:02/DPB1*14:01	HLA-DQA1*05:01/DQB1*03:01	1799	1849	1829	399	400	390
HLA-DRB1*13:02	HLA-DPA1*02:02/DPB1*14:01	HLA-DQA1*05:01/DQB1*03:02	1333	1383	1363	252	253	243
HLA-DRB1*13:02	HLA-DPA1*02:02/DPB1*14:01	HLA-DQA1*05:01/DQB1*06:01	1333	1383	1363	252	253	243
HLA-DRB1*13:02	HLA-DPA1*02:02/DPB1*14:01	HLA-DQA1*05:01/DQB1*06:02	1333	1383	1363	252	253	243
HLA-DRB1*13:02	HLA-DPA1*02:02/DPB1*14:01	HLA-DQA1*05:01/DQB1*06:03	1333	1383	1363	252	253	243
HLA-DRB1*13:02	HLA-DPA1*02:02/DPB1*14:01	HLA-DQA1*05:01/DQB1*06:04	1333	1383	1363	252	253	243
HLA-DRB1*13:02	HLA-DPA1*02:02/DPB1*14:01	HLA-DQA1*06:01/DQB1*02:01	1333	1383	1363	252	253	243
HLA-DRB1*13:02	HLA-DPA1*02:02/DPB1*14:01	HLA-DQA1*06:01/DQB1*03:01	1462	1512	1492	290	291	281
HLA-DRB1*13:02	HLA-DPA1*02:02/DPB1*14:01	HLA-DQA1*06:01/DQB1*03:03	1333	1383	1363	252	253	243
HLA-DRB1*13:02	HLA-DPA1*02:02/DPB1*14:01	HLA-DQA1*06:01/DQB1*04:02	1333	1383	1363	252	253	243
HLA-DRB1*13:02	HLA-DPA1*02:02/DPB1*14:01	HLA-DQA1*06:01/DQB1*06:01	1333	1383	1363	252	253	243
HLA-DRB1*13:02	HLA-DPA1*02:02/DPB1*14:01	HLA-DQA1*06:01/DQB1*06:03	1333	1383	1363	252	253	243
HLA-DRB1*13:02	HLA-DPA1*03:01/DPB1*01:01	HLA-DQA1*01:01/DQB1*02:01	2773	2834	2804	471	472	462
HLA-DRB1*13:02	HLA-DPA1*03:01/DPB1*01:01	HLA-DQA1*01:01/DQB1*05:01	2773	2834	2804	471	472	462
HLA-DRB1*13:02	HLA-DPA1*03:01/DPB1*01:01	HLA-DQA1*01:01/DQB1*05:02	2773	2834	2804	471	472	462
HLA-DRB1*13:02	HLA-DPA1*03:01/DPB1*01:01	HLA-DQA1*01:01/DQB1*05:03	2773	2834	2804	471	472	462
HLA-DRB1*13:02	HLA-DPA1*03:01/DPB1*01:01	HLA-DQA1*01:01/DQB1*06:01	2774	2835	2805	472	473	463
HLA-DRB1*13:02	HLA-DPA1*03:01/DPB1*01:01	HLA-DQA1*01:01/DQB1*06:02	2773	2834	2804	471	472	462
HLA-DRB1*13:02	HLA-DPA1*03:01/DPB1*01:01	HLA-DQA1*01:01/DQB1*06:04	2773	2834	2804	471	472	462
HLA-DRB1*13:02	HLA-DPA1*03:01/DPB1*01:01	HLA-DQA1*01:02/DQB1*02:01	2773	2834	2804	471	472	462
HLA-DRB1*13:02	HLA-DPA1*03:01/DPB1*01:01	HLA-DQA1*01:02/DQB1*05:01	4260	4321	4296	609	610	598
HLA-DRB1*13:02	HLA-DPA1*03:01/DPB1*01:01	HLA-DQA1*01:02/DQB1*05:02	2773	2834	2804	471	472	462
HLA-DRB1*13:02	HLA-DPA1*03:01/DPB1*01:01	HLA-DQA1*01:02/DQB1*05:03	2798	2859	2829	471	472	462
HLA-DRB1*13:02	HLA-DPA1*03:01/DPB1*01:01	HLA-DQA1*01:02/DQB1*06:01	2847	2908	2878	518	519	509
HLA-DRB1*13:02	HLA-DPA1*03:01/DPB1*01:01	HLA-DQA1*01:02/DQB1*06:02	3009	3071	3041	518	520	510
HLA-DRB1*13:02	HLA-DPA1*03:01/DPB1*01:01	HLA-DQA1*01:02/DQB1*06:03	2773	2834	2804	471	472	462
HLA-DRB1*13:02	HLA-DPA1*03:01/DPB1*01:01	HLA-DQA1*01:02/DQB1*06:04	2773	2834	2804	471	472	462
HLA-DRB1*13:02	HLA-DPA1*03:01/DPB1*01:01	HLA-DQA1*01:02/DQB1*06:09	2773	2834	2804	471	472	462
HLA-DRB1*13:02	HLA-DPA1*03:01/DPB1*01:01	HLA-DQA1*01:03/DQB1*03:03	2773	2834	2804	471	472	462
HLA-DRB1*13:02	HLA-DPA1*03:01/DPB1*01:01	HLA-DQA1*01:03/DQB1*05:02	2773	2834	2804	471	472	462
HLA-DRB1*13:02	HLA-DPA1*03:01/DPB1*01:01	HLA-DQA1*01:03/DQB1*05:03	2773	2834	2804	471	472	462
HLA-DRB1*13:02	HLA-DPA1*03:01/DPB1*01:01	HLA-DQA1*01:03/DQB1*06:01	2844	2905	2875	520	521	511
HLA-DRB1*13:02	HLA-DPA1*03:01/DPB1*01:01	HLA-DQA1*01:03/DQB1*06:02	2859	2920	2890	517	518	508
HLA-DRB1*13:02	HLA-DPA1*03:01/DPB1*01:01	HLA-DQA1*01:03/DQB1*06:03	2773	2834	2804	471	472	462
HLA-DRB1*13:02	HLA-DPA1*03:01/DPB1*01:01	HLA-DQA1*01:03/DQB1*06:09	2775	2836	2806	473	474	464
HLA-DRB1*13:02	HLA-DPA1*03:01/DPB1*01:01	HLA-DQA1*02:01/DQB1*02:01	2773	2834	2804	471	472	462
HLA-DRB1*13:02	HLA-DPA1*03:01/DPB1*01:01	HLA-DQA1*02:01/DQB1*02:02	2773	2834	2804	471	472	462
HLA-DRB1*13:02	HLA-DPA1*03:01/DPB1*01:01	HLA-DQA1*02:01/DQB1*03:03	2785	2846	2816	478	479	469
HLA-DRB1*13:02	HLA-DPA1*03:01/DPB1*01:01	HLA-DQA1*02:01/DQB1*04:02	2775	2836	2806	473	474	464
HLA-DRB1*13:02	HLA-DPA1*03:01/DPB1*01:01	HLA-DQA1*02:01/DQB1*06:04	2773	2834	2804	471	472	462
HLA-DRB1*13:02	HLA-DPA1*03:01/DPB1*01:01	HLA-DQA1*03:01/DQB1*03:02	2773	2834	2804	471	472	462
HLA-DRB1*13:02	HLA-DPA1*03:01/DPB1*01:01	HLA-DQA1*03:01/DQB1*06:01	2773	2834	2804	471	472	462
HLA-DRB1*13:02	HLA-DPA1*03:01/DPB1*01:01	HLA-DQA1*04:01/DQB1*02:01	2773	2834	2804	471	472	462
HLA-DRB1*13:02	HLA-DPA1*03:01/DPB1*01:01	HLA-DQA1*04:01/DQB1*03:01	2779	2840	2810	471	472	462
HLA-DRB1*13:02	HLA-DPA1*03:01/DPB1*01:01	HLA-DQA1*04:01/DQB1*03:02	2773	2834	2804	471	472	462
HLA-DRB1*13:02	HLA-DPA1*03:01/DPB1*01:01	HLA-DQA1*04:01/DQB1*03:03	2773	2834	2804	471	472	462
HLA-DRB1*13:02	HLA-DPA1*03:01/DPB1*01:01	HLA-DQA1*04:01/DQB1*04:02	2773	2834	2804	471	472	462
HLA-DRB1*13:02	HLA-DPA1*03:01/DPB1*01:01	HLA-DQA1*05:01/DQB1*02:01	2773	2834	2804	471	472	462
HLA-DRB1*13:02	HLA-DPA1*03:01/DPB1*01:01	HLA-DQA1*05:01/DQB1*03:01	3233	3294	3264	618	619	609
HLA-DRB1*13:02	HLA-DPA1*03:01/DPB1*01:01	HLA-DQA1*05:01/DQB1*03:02	2773	2834	2804	471	472	462
HLA-DRB1*13:02	HLA-DPA1*03:01/DPB1*01:01	HLA-DQA1*05:01/DQB1*06:01	2773	2834	2804	471	472	462
HLA-DRB1*13:02	HLA-DPA1*03:01/DPB1*01:01	HLA-DQA1*05:01/DQB1*06:02	2773	2834	2804	471	472	462
HLA-DRB1*13:02	HLA-DPA1*03:01/DPB1*01:01	HLA-DQA1*05:01/DQB1*06:03	2773	2834	2804	471	472	462
HLA-DRB1*13:02	HLA-DPA1*03:01/DPB1*01:01	HLA-DQA1*05:01/DQB1*06:04	2773	2834	2804	471	472	462
HLA-DRB1*13:02	HLA-DPA1*03:01/DPB1*01:01	HLA-DQA1*06:01/DQB1*02:01	2773	2834	2804	471	472	462
HLA-DRB1*13:02	HLA-DPA1*03:01/DPB1*01:01	HLA-DQA1*06:01/DQB1*03:01	2902	2963	2933	509	510	500
HLA-DRB1*13:02	HLA-DPA1*03:01/DPB1*01:01	HLA-DQA1*06:01/DQB1*03:03	2773	2834	2804	471	472	462
HLA-DRB1*13:02	HLA-DPA1*03:01/DPB1*01:01	HLA-DQA1*06:01/DQB1*04:02	2773	2834	2804	471	472	462
HLA-DRB1*13:02	HLA-DPA1*03:01/DPB1*01:01	HLA-DQA1*06:01/DQB1*06:01	2773	2834	2804	471	472	462
HLA-DRB1*13:02	HLA-DPA1*03:01/DPB1*01:01	HLA-DQA1*06:01/DQB1*06:03	2773	2834	2804	471	472	462
HLA-DRB1*13:02	HLA-DPA1*03:01/DPB1*02:01	HLA-DQA1*01:01/DQB1*02:01	5297	5384	5375	776	777	794
HLA-DRB1*13:02	HLA-DPA1*03:01/DPB1*02:01	HLA-DQA1*01:01/DQB1*05:01	5297	5384	5375	776	777	794
HLA-DRB1*13:02	HLA-DPA1*03:01/DPB1*02:01	HLA-DQA1*01:01/DQB1*05:02	5297	5384	5375	776	777	794
HLA-DRB1*13:02	HLA-DPA1*03:01/DPB1*02:01	HLA-DQA1*01:01/DQB1*05:03	5297	5384	5375	776	777	794
HLA-DRB1*13:02	HLA-DPA1*03:01/DPB1*02:01	HLA-DQA1*01:01/DQB1*06:01	5298	5385	5376	777	778	795
HLA-DRB1*13:02	HLA-DPA1*03:01/DPB1*02:01	HLA-DQA1*01:01/DQB1*06:02	5297	5384	5375	776	777	794
HLA-DRB1*13:02	HLA-DPA1*03:01/DPB1*02:01	HLA-DQA1*01:01/DQB1*06:04	5297	5384	5375	776	777	794
HLA-DRB1*13:02	HLA-DPA1*03:01/DPB1*02:01	HLA-DQA1*01:02/DQB1*02:01	5297	5384	5375	776	777	794
HLA-DRB1*13:02	HLA-DPA1*03:01/DPB1*02:01	HLA-DQA1*01:02/DQB1*05:01	6530	6617	6614	883	884	900
HLA-DRB1*13:02	HLA-DPA1*03:01/DPB1*02:01	HLA-DQA1*01:02/DQB1*05:02	5297	5384	5375	776	777	794
HLA-DRB1*13:02	HLA-DPA1*03:01/DPB1*02:01	HLA-DQA1*01:02/DQB1*05:03	5321	5408	5399	776	777	794
HLA-DRB1*13:02	HLA-DPA1*03:01/DPB1*02:01	HLA-DQA1*01:02/DQB1*06:01	5357	5444	5435	823	824	841
HLA-DRB1*13:02	HLA-DPA1*03:01/DPB1*02:01	HLA-DQA1*01:02/DQB1*06:02	5511	5599	5590	823	825	842
HLA-DRB1*13:02	HLA-DPA1*03:01/DPB1*02:01	HLA-DQA1*01:02/DQB1*06:03	5297	5384	5375	776	777	794
HLA-DRB1*13:02	HLA-DPA1*03:01/DPB1*02:01	HLA-DQA1*01:02/DQB1*06:04	5297	5384	5375	776	777	794
HLA-DRB1*13:02	HLA-DPA1*03:01/DPB1*02:01	HLA-DQA1*01:02/DQB1*06:09	5297	5384	5375	776	777	794
HLA-DRB1*13:02	HLA-DPA1*03:01/DPB1*02:01	HLA-DQA1*01:03/DQB1*03:03	5297	5384	5375	776	777	794
HLA-DRB1*13:02	HLA-DPA1*03:01/DPB1*02:01	HLA-DQA1*01:03/DQB1*05:02	5297	5384	5375	776	777	794
HLA-DRB1*13:02	HLA-DPA1*03:01/DPB1*02:01	HLA-DQA1*01:03/DQB1*05:03	5297	5384	5375	776	777	794
HLA-DRB1*13:02	HLA-DPA1*03:01/DPB1*02:01	HLA-DQA1*01:03/DQB1*06:01	5355	5442	5433	825	826	843
HLA-DRB1*13:02	HLA-DPA1*03:01/DPB1*02:01	HLA-DQA1*01:03/DQB1*06:02	5364	5451	5442	822	823	840
HLA-DRB1*13:02	HLA-DPA1*03:01/DPB1*02:01	HLA-DQA1*01:03/DQB1*06:03	5297	5384	5375	776	777	794
HLA-DRB1*13:02	HLA-DPA1*03:01/DPB1*02:01	HLA-DQA1*01:03/DQB1*06:09	5299	5386	5377	778	779	796
HLA-DRB1*13:02	HLA-DPA1*03:01/DPB1*02:01	HLA-DQA1*02:01/DQB1*02:01	5297	5384	5375	776	777	794
HLA-DRB1*13:02	HLA-DPA1*03:01/DPB1*02:01	HLA-DQA1*02:01/DQB1*02:02	5297	5384	5375	776	777	794
HLA-DRB1*13:02	HLA-DPA1*03:01/DPB1*02:01	HLA-DQA1*02:01/DQB1*03:03	5307	5394	5385	783	784	801
HLA-DRB1*13:02	HLA-DPA1*03:01/DPB1*02:01	HLA-DQA1*02:01/DQB1*04:02	5299	5386	5377	778	779	796
HLA-DRB1*13:02	HLA-DPA1*03:01/DPB1*02:01	HLA-DQA1*02:01/DQB1*06:04	5297	5384	5375	776	777	794
HLA-DRB1*13:02	HLA-DPA1*03:01/DPB1*02:01	HLA-DQA1*03:01/DQB1*03:02	5297	5384	5375	776	777	794
HLA-DRB1*13:02	HLA-DPA1*03:01/DPB1*02:01	HLA-DQA1*03:01/DQB1*06:01	5297	5384	5375	776	777	794
HLA-DRB1*13:02	HLA-DPA1*03:01/DPB1*02:01	HLA-DQA1*04:01/DQB1*02:01	5297	5384	5375	776	777	794
HLA-DRB1*13:02	HLA-DPA1*03:01/DPB1*02:01	HLA-DQA1*04:01/DQB1*03:01	5303	5390	5381	776	777	794
HLA-DRB1*13:02	HLA-DPA1*03:01/DPB1*02:01	HLA-DQA1*04:01/DQB1*03:02	5297	5384	5375	776	777	794
HLA-DRB1*13:02	HLA-DPA1*03:01/DPB1*02:01	HLA-DQA1*04:01/DQB1*03:03	5297	5384	5375	776	777	794
HLA-DRB1*13:02	HLA-DPA1*03:01/DPB1*02:01	HLA-DQA1*04:01/DQB1*04:02	5297	5384	5375	776	777	794
HLA-DRB1*13:02	HLA-DPA1*03:01/DPB1*02:01	HLA-DQA1*05:01/DQB1*02:01	5297	5384	5375	776	777	794
HLA-DRB1*13:02	HLA-DPA1*03:01/DPB1*02:01	HLA-DQA1*05:01/DQB1*03:01	5729	5816	5807	923	924	941
HLA-DRB1*13:02	HLA-DPA1*03:01/DPB1*02:01	HLA-DQA1*05:01/DQB1*03:02	5297	5384	5375	776	777	794
HLA-DRB1*13:02	HLA-DPA1*03:01/DPB1*02:01	HLA-DQA1*05:01/DQB1*06:01	5297	5384	5375	776	777	794
HLA-DRB1*13:02	HLA-DPA1*03:01/DPB1*02:01	HLA-DQA1*05:01/DQB1*06:02	5297	5384	5375	776	777	794
HLA-DRB1*13:02	HLA-DPA1*03:01/DPB1*02:01	HLA-DQA1*05:01/DQB1*06:03	5297	5384	5375	776	777	794
HLA-DRB1*13:02	HLA-DPA1*03:01/DPB1*02:01	HLA-DQA1*05:01/DQB1*06:04	5297	5384	5375	776	777	794
HLA-DRB1*13:02	HLA-DPA1*03:01/DPB1*02:01	HLA-DQA1*06:01/DQB1*02:01	5297	5384	5375	776	777	794
HLA-DRB1*13:02	HLA-DPA1*03:01/DPB1*02:01	HLA-DQA1*06:01/DQB1*03:01	5421	5508	5499	814	815	832
HLA-DRB1*13:02	HLA-DPA1*03:01/DPB1*02:01	HLA-DQA1*06:01/DQB1*03:03	5297	5384	5375	776	777	794
HLA-DRB1*13:02	HLA-DPA1*03:01/DPB1*02:01	HLA-DQA1*06:01/DQB1*04:02	5297	5384	5375	776	777	794
HLA-DRB1*13:02	HLA-DPA1*03:01/DPB1*02:01	HLA-DQA1*06:01/DQB1*06:01	5297	5384	5375	776	777	794
HLA-DRB1*13:02	HLA-DPA1*03:01/DPB1*02:01	HLA-DQA1*06:01/DQB1*06:03	5297	5384	5375	776	777	794
HLA-DRB1*13:02	HLA-DPA1*03:01/DPB1*04:01	HLA-DQA1*01:01/DQB1*02:01	3587	3670	3657	513	514	524
HLA-DRB1*13:02	HLA-DPA1*03:01/DPB1*04:01	HLA-DQA1*01:01/DQB1*05:01	3587	3670	3657	513	514	524
HLA-DRB1*13:02	HLA-DPA1*03:01/DPB1*04:01	HLA-DQA1*01:01/DQB1*05:02	3587	3670	3657	513	514	524
HLA-DRB1*13:02	HLA-DPA1*03:01/DPB1*04:01	HLA-DQA1*01:01/DQB1*05:03	3587	3670	3657	513	514	524
HLA-DRB1*13:02	HLA-DPA1*03:01/DPB1*04:01	HLA-DQA1*01:01/DQB1*06:01	3588	3671	3658	514	515	525
HLA-DRB1*13:02	HLA-DPA1*03:01/DPB1*04:01	HLA-DQA1*01:01/DQB1*06:02	3587	3670	3657	513	514	524
HLA-DRB1*13:02	HLA-DPA1*03:01/DPB1*04:01	HLA-DQA1*01:01/DQB1*06:04	3587	3670	3657	513	514	524
HLA-DRB1*13:02	HLA-DPA1*03:01/DPB1*04:01	HLA-DQA1*01:02/DQB1*02:01	3587	3670	3657	513	514	524
HLA-DRB1*13:02	HLA-DPA1*03:01/DPB1*04:01	HLA-DQA1*01:02/DQB1*05:01	5112	5195	5186	651	652	659
HLA-DRB1*13:02	HLA-DPA1*03:01/DPB1*04:01	HLA-DQA1*01:02/DQB1*05:02	3587	3670	3657	513	514	524
HLA-DRB1*13:02	HLA-DPA1*03:01/DPB1*04:01	HLA-DQA1*01:02/DQB1*05:03	3614	3697	3684	513	514	524
HLA-DRB1*13:02	HLA-DPA1*03:01/DPB1*04:01	HLA-DQA1*01:02/DQB1*06:01	3666	3749	3736	560	561	571
HLA-DRB1*13:02	HLA-DPA1*03:01/DPB1*04:01	HLA-DQA1*01:02/DQB1*06:02	3828	3912	3899	560	562	572
HLA-DRB1*13:02	HLA-DPA1*03:01/DPB1*04:01	HLA-DQA1*01:02/DQB1*06:03	3587	3670	3657	513	514	524
HLA-DRB1*13:02	HLA-DPA1*03:01/DPB1*04:01	HLA-DQA1*01:02/DQB1*06:04	3587	3670	3657	513	514	524
HLA-DRB1*13:02	HLA-DPA1*03:01/DPB1*04:01	HLA-DQA1*01:02/DQB1*06:09	3587	3670	3657	513	514	524
HLA-DRB1*13:02	HLA-DPA1*03:01/DPB1*04:01	HLA-DQA1*01:03/DQB1*03:03	3587	3670	3657	513	514	524
HLA-DRB1*13:02	HLA-DPA1*03:01/DPB1*04:01	HLA-DQA1*01:03/DQB1*05:02	3587	3670	3657	513	514	524
HLA-DRB1*13:02	HLA-DPA1*03:01/DPB1*04:01	HLA-DQA1*01:03/DQB1*05:03	3587	3670	3657	513	514	524
HLA-DRB1*13:02	HLA-DPA1*03:01/DPB1*04:01	HLA-DQA1*01:03/DQB1*06:01	3663	3746	3733	562	563	573
HLA-DRB1*13:02	HLA-DPA1*03:01/DPB1*04:01	HLA-DQA1*01:03/DQB1*06:02	3678	3761	3748	559	560	570
HLA-DRB1*13:02	HLA-DPA1*03:01/DPB1*04:01	HLA-DQA1*01:03/DQB1*06:03	3587	3670	3657	513	514	524
HLA-DRB1*13:02	HLA-DPA1*03:01/DPB1*04:01	HLA-DQA1*01:03/DQB1*06:09	3589	3672	3659	515	516	526
HLA-DRB1*13:02	HLA-DPA1*03:01/DPB1*04:01	HLA-DQA1*02:01/DQB1*02:01	3587	3670	3657	513	514	524
HLA-DRB1*13:02	HLA-DPA1*03:01/DPB1*04:01	HLA-DQA1*02:01/DQB1*02:02	3587	3670	3657	513	514	524
HLA-DRB1*13:02	HLA-DPA1*03:01/DPB1*04:01	HLA-DQA1*02:01/DQB1*03:03	3599	3682	3669	520	521	531
HLA-DRB1*13:02	HLA-DPA1*03:01/DPB1*04:01	HLA-DQA1*02:01/DQB1*04:02	3589	3672	3659	515	516	526
HLA-DRB1*13:02	HLA-DPA1*03:01/DPB1*04:01	HLA-DQA1*02:01/DQB1*06:04	3587	3670	3657	513	514	524
HLA-DRB1*13:02	HLA-DPA1*03:01/DPB1*04:01	HLA-DQA1*03:01/DQB1*03:02	3587	3670	3657	513	514	524
HLA-DRB1*13:02	HLA-DPA1*03:01/DPB1*04:01	HLA-DQA1*03:01/DQB1*06:01	3587	3670	3657	513	514	524
HLA-DRB1*13:02	HLA-DPA1*03:01/DPB1*04:01	HLA-DQA1*04:01/DQB1*02:01	3587	3670	3657	513	514	524
HLA-DRB1*13:02	HLA-DPA1*03:01/DPB1*04:01	HLA-DQA1*04:01/DQB1*03:01	3593	3676	3663	513	514	524
HLA-DRB1*13:02	HLA-DPA1*03:01/DPB1*04:01	HLA-DQA1*04:01/DQB1*03:02	3587	3670	3657	513	514	524
HLA-DRB1*13:02	HLA-DPA1*03:01/DPB1*04:01	HLA-DQA1*04:01/DQB1*03:03	3587	3670	3657	513	514	524
HLA-DRB1*13:02	HLA-DPA1*03:01/DPB1*04:01	HLA-DQA1*04:01/DQB1*04:02	3587	3670	3657	513	514	524
HLA-DRB1*13:02	HLA-DPA1*03:01/DPB1*04:01	HLA-DQA1*05:01/DQB1*02:01	3587	3670	3657	513	514	524
HLA-DRB1*13:02	HLA-DPA1*03:01/DPB1*04:01	HLA-DQA1*05:01/DQB1*03:01	4048	4131	4118	660	661	671
HLA-DRB1*13:02	HLA-DPA1*03:01/DPB1*04:01	HLA-DQA1*05:01/DQB1*03:02	3587	3670	3657	513	514	524
HLA-DRB1*13:02	HLA-DPA1*03:01/DPB1*04:01	HLA-DQA1*05:01/DQB1*06:01	3587	3670	3657	513	514	524
HLA-DRB1*13:02	HLA-DPA1*03:01/DPB1*04:01	HLA-DQA1*05:01/DQB1*06:02	3587	3670	3657	513	514	524
HLA-DRB1*13:02	HLA-DPA1*03:01/DPB1*04:01	HLA-DQA1*05:01/DQB1*06:03	3587	3670	3657	513	514	524
HLA-DRB1*13:02	HLA-DPA1*03:01/DPB1*04:01	HLA-DQA1*05:01/DQB1*06:04	3587	3670	3657	513	514	524
HLA-DRB1*13:02	HLA-DPA1*03:01/DPB1*04:01	HLA-DQA1*06:01/DQB1*02:01	3587	3670	3657	513	514	524
HLA-DRB1*13:02	HLA-DPA1*03:01/DPB1*04:01	HLA-DQA1*06:01/DQB1*03:01	3716	3799	3786	551	552	562
HLA-DRB1*13:02	HLA-DPA1*03:01/DPB1*04:01	HLA-DQA1*06:01/DQB1*03:03	3587	3670	3657	513	514	524
HLA-DRB1*13:02	HLA-DPA1*03:01/DPB1*04:01	HLA-DQA1*06:01/DQB1*04:02	3587	3670	3657	513	514	524
HLA-DRB1*13:02	HLA-DPA1*03:01/DPB1*04:01	HLA-DQA1*06:01/DQB1*06:01	3587	3670	3657	513	514	524
HLA-DRB1*13:02	HLA-DPA1*03:01/DPB1*04:01	HLA-DQA1*06:01/DQB1*06:03	3587	3670	3657	513	514	524
HLA-DRB1*13:02	HLA-DPA1*03:01/DPB1*04:02	HLA-DQA1*01:01/DQB1*02:01	1834	1884	1865	360	361	351
HLA-DRB1*13:02	HLA-DPA1*03:01/DPB1*04:02	HLA-DQA1*01:01/DQB1*05:01	1834	1884	1865	360	361	351
HLA-DRB1*13:02	HLA-DPA1*03:01/DPB1*04:02	HLA-DQA1*01:01/DQB1*05:02	1834	1884	1865	360	361	351
HLA-DRB1*13:02	HLA-DPA1*03:01/DPB1*04:02	HLA-DQA1*01:01/DQB1*05:03	1834	1884	1865	360	361	351
HLA-DRB1*13:02	HLA-DPA1*03:01/DPB1*04:02	HLA-DQA1*01:01/DQB1*06:01	1835	1885	1866	361	362	352
HLA-DRB1*13:02	HLA-DPA1*03:01/DPB1*04:02	HLA-DQA1*01:01/DQB1*06:02	1834	1884	1865	360	361	351
HLA-DRB1*13:02	HLA-DPA1*03:01/DPB1*04:02	HLA-DQA1*01:01/DQB1*06:04	1834	1884	1865	360	361	351
HLA-DRB1*13:02	HLA-DPA1*03:01/DPB1*04:02	HLA-DQA1*01:02/DQB1*02:01	1834	1884	1865	360	361	351
HLA-DRB1*13:02	HLA-DPA1*03:01/DPB1*04:02	HLA-DQA1*01:02/DQB1*05:01	3638	3688	3674	514	515	503
HLA-DRB1*13:02	HLA-DPA1*03:01/DPB1*04:02	HLA-DQA1*01:02/DQB1*05:02	1834	1884	1865	360	361	351
HLA-DRB1*13:02	HLA-DPA1*03:01/DPB1*04:02	HLA-DQA1*01:02/DQB1*05:03	1861	1911	1892	360	361	351
HLA-DRB1*13:02	HLA-DPA1*03:01/DPB1*04:02	HLA-DQA1*01:02/DQB1*06:01	1913	1963	1944	407	408	398
HLA-DRB1*13:02	HLA-DPA1*03:01/DPB1*04:02	HLA-DQA1*01:02/DQB1*06:02	2075	2126	2107	407	409	399
HLA-DRB1*13:02	HLA-DPA1*03:01/DPB1*04:02	HLA-DQA1*01:02/DQB1*06:03	1834	1884	1865	360	361	351
HLA-DRB1*13:02	HLA-DPA1*03:01/DPB1*04:02	HLA-DQA1*01:02/DQB1*06:04	1834	1884	1865	360	361	351
HLA-DRB1*13:02	HLA-DPA1*03:01/DPB1*04:02	HLA-DQA1*01:02/DQB1*06:09	1834	1884	1865	360	361	351
HLA-DRB1*13:02	HLA-DPA1*03:01/DPB1*04:02	HLA-DQA1*01:03/DQB1*03:03	1834	1884	1865	360	361	351
HLA-DRB1*13:02	HLA-DPA1*03:01/DPB1*04:02	HLA-DQA1*01:03/DQB1*05:02	1834	1884	1865	360	361	351
HLA-DRB1*13:02	HLA-DPA1*03:01/DPB1*04:02	HLA-DQA1*01:03/DQB1*05:03	1834	1884	1865	360	361	351
HLA-DRB1*13:02	HLA-DPA1*03:01/DPB1*04:02	HLA-DQA1*01:03/DQB1*06:01	1910	1960	1941	409	410	400
HLA-DRB1*13:02	HLA-DPA1*03:01/DPB1*04:02	HLA-DQA1*01:03/DQB1*06:02	1925	1975	1956	406	407	397
HLA-DRB1*13:02	HLA-DPA1*03:01/DPB1*04:02	HLA-DQA1*01:03/DQB1*06:03	1834	1884	1865	360	361	351
HLA-DRB1*13:02	HLA-DPA1*03:01/DPB1*04:02	HLA-DQA1*01:03/DQB1*06:09	1836	1886	1867	362	363	353
HLA-DRB1*13:02	HLA-DPA1*03:01/DPB1*04:02	HLA-DQA1*02:01/DQB1*02:01	1834	1884	1865	360	361	351
HLA-DRB1*13:02	HLA-DPA1*03:01/DPB1*04:02	HLA-DQA1*02:01/DQB1*02:02	1834	1884	1865	360	361	351
HLA-DRB1*13:02	HLA-DPA1*03:01/DPB1*04:02	HLA-DQA1*02:01/DQB1*03:03	1846	1896	1877	367	368	358
HLA-DRB1*13:02	HLA-DPA1*03:01/DPB1*04:02	HLA-DQA1*02:01/DQB1*04:02	1836	1886	1867	362	363	353
HLA-DRB1*13:02	HLA-DPA1*03:01/DPB1*04:02	HLA-DQA1*02:01/DQB1*06:04	1834	1884	1865	360	361	351
HLA-DRB1*13:02	HLA-DPA1*03:01/DPB1*04:02	HLA-DQA1*03:01/DQB1*03:02	1834	1884	1865	360	361	351
HLA-DRB1*13:02	HLA-DPA1*03:01/DPB1*04:02	HLA-DQA1*03:01/DQB1*06:01	1834	1884	1865	360	361	351
HLA-DRB1*13:02	HLA-DPA1*03:01/DPB1*04:02	HLA-DQA1*04:01/DQB1*02:01	1834	1884	1865	360	361	351
HLA-DRB1*13:02	HLA-DPA1*03:01/DPB1*04:02	HLA-DQA1*04:01/DQB1*03:01	1840	1890	1871	360	361	351
HLA-DRB1*13:02	HLA-DPA1*03:01/DPB1*04:02	HLA-DQA1*04:01/DQB1*03:02	1834	1884	1865	360	361	351
HLA-DRB1*13:02	HLA-DPA1*03:01/DPB1*04:02	HLA-DQA1*04:01/DQB1*03:03	1834	1884	1865	360	361	351
HLA-DRB1*13:02	HLA-DPA1*03:01/DPB1*04:02	HLA-DQA1*04:01/DQB1*04:02	1834	1884	1865	360	361	351
HLA-DRB1*13:02	HLA-DPA1*03:01/DPB1*04:02	HLA-DQA1*05:01/DQB1*02:01	1834	1884	1865	360	361	351
HLA-DRB1*13:02	HLA-DPA1*03:01/DPB1*04:02	HLA-DQA1*05:01/DQB1*03:01	2300	2350	2331	507	508	498
HLA-DRB1*13:02	HLA-DPA1*03:01/DPB1*04:02	HLA-DQA1*05:01/DQB1*03:02	1834	1884	1865	360	361	351
HLA-DRB1*13:02	HLA-DPA1*03:01/DPB1*04:02	HLA-DQA1*05:01/DQB1*06:01	1834	1884	1865	360	361	351
HLA-DRB1*13:02	HLA-DPA1*03:01/DPB1*04:02	HLA-DQA1*05:01/DQB1*06:02	1834	1884	1865	360	361	351
HLA-DRB1*13:02	HLA-DPA1*03:01/DPB1*04:02	HLA-DQA1*05:01/DQB1*06:03	1834	1884	1865	360	361	351
HLA-DRB1*13:02	HLA-DPA1*03:01/DPB1*04:02	HLA-DQA1*05:01/DQB1*06:04	1834	1884	1865	360	361	351
HLA-DRB1*13:02	HLA-DPA1*03:01/DPB1*04:02	HLA-DQA1*06:01/DQB1*02:01	1834	1884	1865	360	361	351
HLA-DRB1*13:02	HLA-DPA1*03:01/DPB1*04:02	HLA-DQA1*06:01/DQB1*03:01	1963	2013	1994	398	399	389
HLA-DRB1*13:02	HLA-DPA1*03:01/DPB1*04:02	HLA-DQA1*06:01/DQB1*03:03	1834	1884	1865	360	361	351
HLA-DRB1*13:02	HLA-DPA1*03:01/DPB1*04:02	HLA-DQA1*06:01/DQB1*04:02	1834	1884	1865	360	361	351
HLA-DRB1*13:02	HLA-DPA1*03:01/DPB1*04:02	HLA-DQA1*06:01/DQB1*06:01	1834	1884	1865	360	361	351
HLA-DRB1*13:02	HLA-DPA1*03:01/DPB1*04:02	HLA-DQA1*06:01/DQB1*06:03	1834	1884	1865	360	361	351
HLA-DRB1*13:02	HLA-DPA1*04:01/DPB1*04:01	HLA-DQA1*01:01/DQB1*02:01	2082	2134	2112	380	381	371
HLA-DRB1*13:02	HLA-DPA1*04:01/DPB1*04:01	HLA-DQA1*01:01/DQB1*05:01	2082	2134	2112	380	381	371
HLA-DRB1*13:02	HLA-DPA1*04:01/DPB1*04:01	HLA-DQA1*01:01/DQB1*05:02	2082	2134	2112	380	381	371
HLA-DRB1*13:02	HLA-DPA1*04:01/DPB1*04:01	HLA-DQA1*01:01/DQB1*05:03	2082	2134	2112	380	381	371
HLA-DRB1*13:02	HLA-DPA1*04:01/DPB1*04:01	HLA-DQA1*01:01/DQB1*06:01	2083	2135	2113	381	382	372
HLA-DRB1*13:02	HLA-DPA1*04:01/DPB1*04:01	HLA-DQA1*01:01/DQB1*06:02	2082	2134	2112	380	381	371
HLA-DRB1*13:02	HLA-DPA1*04:01/DPB1*04:01	HLA-DQA1*01:01/DQB1*06:04	2082	2134	2112	380	381	371
HLA-DRB1*13:02	HLA-DPA1*04:01/DPB1*04:01	HLA-DQA1*01:02/DQB1*02:01	2082	2134	2112	380	381	371
HLA-DRB1*13:02	HLA-DPA1*04:01/DPB1*04:01	HLA-DQA1*01:02/DQB1*05:01	3871	3923	3906	534	535	523
HLA-DRB1*13:02	HLA-DPA1*04:01/DPB1*04:01	HLA-DQA1*01:02/DQB1*05:02	2082	2134	2112	380	381	371
HLA-DRB1*13:02	HLA-DPA1*04:01/DPB1*04:01	HLA-DQA1*01:02/DQB1*05:03	2109	2161	2139	380	381	371
HLA-DRB1*13:02	HLA-DPA1*04:01/DPB1*04:01	HLA-DQA1*01:02/DQB1*06:01	2161	2213	2191	427	428	418
HLA-DRB1*13:02	HLA-DPA1*04:01/DPB1*04:01	HLA-DQA1*01:02/DQB1*06:02	2323	2376	2354	427	429	419
HLA-DRB1*13:02	HLA-DPA1*04:01/DPB1*04:01	HLA-DQA1*01:02/DQB1*06:03	2082	2134	2112	380	381	371
HLA-DRB1*13:02	HLA-DPA1*04:01/DPB1*04:01	HLA-DQA1*01:02/DQB1*06:04	2082	2134	2112	380	381	371
HLA-DRB1*13:02	HLA-DPA1*04:01/DPB1*04:01	HLA-DQA1*01:02/DQB1*06:09	2082	2134	2112	380	381	371
HLA-DRB1*13:02	HLA-DPA1*04:01/DPB1*04:01	HLA-DQA1*01:03/DQB1*03:03	2082	2134	2112	380	381	371
HLA-DRB1*13:02	HLA-DPA1*04:01/DPB1*04:01	HLA-DQA1*01:03/DQB1*05:02	2082	2134	2112	380	381	371
HLA-DRB1*13:02	HLA-DPA1*04:01/DPB1*04:01	HLA-DQA1*01:03/DQB1*05:03	2082	2134	2112	380	381	371
HLA-DRB1*13:02	HLA-DPA1*04:01/DPB1*04:01	HLA-DQA1*01:03/DQB1*06:01	2158	2210	2188	429	430	420
HLA-DRB1*13:02	HLA-DPA1*04:01/DPB1*04:01	HLA-DQA1*01:03/DQB1*06:02	2173	2225	2203	426	427	417
HLA-DRB1*13:02	HLA-DPA1*04:01/DPB1*04:01	HLA-DQA1*01:03/DQB1*06:03	2082	2134	2112	380	381	371
HLA-DRB1*13:02	HLA-DPA1*04:01/DPB1*04:01	HLA-DQA1*01:03/DQB1*06:09	2084	2136	2114	382	383	373
HLA-DRB1*13:02	HLA-DPA1*04:01/DPB1*04:01	HLA-DQA1*02:01/DQB1*02:01	2082	2134	2112	380	381	371
HLA-DRB1*13:02	HLA-DPA1*04:01/DPB1*04:01	HLA-DQA1*02:01/DQB1*02:02	2082	2134	2112	380	381	371
HLA-DRB1*13:02	HLA-DPA1*04:01/DPB1*04:01	HLA-DQA1*02:01/DQB1*03:03	2094	2146	2124	387	388	378
HLA-DRB1*13:02	HLA-DPA1*04:01/DPB1*04:01	HLA-DQA1*02:01/DQB1*04:02	2084	2136	2114	382	383	373
HLA-DRB1*13:02	HLA-DPA1*04:01/DPB1*04:01	HLA-DQA1*02:01/DQB1*06:04	2082	2134	2112	380	381	371
HLA-DRB1*13:02	HLA-DPA1*04:01/DPB1*04:01	HLA-DQA1*03:01/DQB1*03:02	2082	2134	2112	380	381	371
HLA-DRB1*13:02	HLA-DPA1*04:01/DPB1*04:01	HLA-DQA1*03:01/DQB1*06:01	2082	2134	2112	380	381	371
HLA-DRB1*13:02	HLA-DPA1*04:01/DPB1*04:01	HLA-DQA1*04:01/DQB1*02:01	2082	2134	2112	380	381	371
HLA-DRB1*13:02	HLA-DPA1*04:01/DPB1*04:01	HLA-DQA1*04:01/DQB1*03:01	2088	2140	2118	380	381	371
HLA-DRB1*13:02	HLA-DPA1*04:01/DPB1*04:01	HLA-DQA1*04:01/DQB1*03:02	2082	2134	2112	380	381	371
HLA-DRB1*13:02	HLA-DPA1*04:01/DPB1*04:01	HLA-DQA1*04:01/DQB1*03:03	2082	2134	2112	380	381	371
HLA-DRB1*13:02	HLA-DPA1*04:01/DPB1*04:01	HLA-DQA1*04:01/DQB1*04:02	2082	2134	2112	380	381	371
HLA-DRB1*13:02	HLA-DPA1*04:01/DPB1*04:01	HLA-DQA1*05:01/DQB1*02:01	2082	2134	2112	380	381	371
HLA-DRB1*13:02	HLA-DPA1*04:01/DPB1*04:01	HLA-DQA1*05:01/DQB1*03:01	2548	2600	2578	527	528	518
HLA-DRB1*13:02	HLA-DPA1*04:01/DPB1*04:01	HLA-DQA1*05:01/DQB1*03:02	2082	2134	2112	380	381	371
HLA-DRB1*13:02	HLA-DPA1*04:01/DPB1*04:01	HLA-DQA1*05:01/DQB1*06:01	2082	2134	2112	380	381	371
HLA-DRB1*13:02	HLA-DPA1*04:01/DPB1*04:01	HLA-DQA1*05:01/DQB1*06:02	2082	2134	2112	380	381	371
HLA-DRB1*13:02	HLA-DPA1*04:01/DPB1*04:01	HLA-DQA1*05:01/DQB1*06:03	2082	2134	2112	380	381	371
HLA-DRB1*13:02	HLA-DPA1*04:01/DPB1*04:01	HLA-DQA1*05:01/DQB1*06:04	2082	2134	2112	380	381	371
HLA-DRB1*13:02	HLA-DPA1*04:01/DPB1*04:01	HLA-DQA1*06:01/DQB1*02:01	2082	2134	2112	380	381	371
HLA-DRB1*13:02	HLA-DPA1*04:01/DPB1*04:01	HLA-DQA1*06:01/DQB1*03:01	2211	2263	2241	418	419	409
HLA-DRB1*13:02	HLA-DPA1*04:01/DPB1*04:01	HLA-DQA1*06:01/DQB1*03:03	2082	2134	2112	380	381	371
HLA-DRB1*13:02	HLA-DPA1*04:01/DPB1*04:01	HLA-DQA1*06:01/DQB1*04:02	2082	2134	2112	380	381	371
HLA-DRB1*13:02	HLA-DPA1*04:01/DPB1*04:01	HLA-DQA1*06:01/DQB1*06:01	2082	2134	2112	380	381	371
HLA-DRB1*13:02	HLA-DPA1*04:01/DPB1*04:01	HLA-DQA1*06:01/DQB1*06:03	2082	2134	2112	380	381	371
HLA-DRB1*13:02	HLA-DPA1*04:01/DPB1*04:02	HLA-DQA1*01:01/DQB1*02:01	1372	1422	1402	290	291	281
HLA-DRB1*13:02	HLA-DPA1*04:01/DPB1*04:02	HLA-DQA1*01:01/DQB1*05:01	1372	1422	1402	290	291	281
HLA-DRB1*13:02	HLA-DPA1*04:01/DPB1*04:02	HLA-DQA1*01:01/DQB1*05:02	1372	1422	1402	290	291	281
HLA-DRB1*13:02	HLA-DPA1*04:01/DPB1*04:02	HLA-DQA1*01:01/DQB1*05:03	1372	1422	1402	290	291	281
HLA-DRB1*13:02	HLA-DPA1*04:01/DPB1*04:02	HLA-DQA1*01:01/DQB1*06:01	1373	1423	1403	291	292	282
HLA-DRB1*13:02	HLA-DPA1*04:01/DPB1*04:02	HLA-DQA1*01:01/DQB1*06:02	1372	1422	1402	290	291	281
HLA-DRB1*13:02	HLA-DPA1*04:01/DPB1*04:02	HLA-DQA1*01:01/DQB1*06:04	1372	1422	1402	290	291	281
HLA-DRB1*13:02	HLA-DPA1*04:01/DPB1*04:02	HLA-DQA1*01:02/DQB1*02:01	1372	1422	1402	290	291	281
HLA-DRB1*13:02	HLA-DPA1*04:01/DPB1*04:02	HLA-DQA1*01:02/DQB1*05:01	3243	3293	3278	445	446	434
HLA-DRB1*13:02	HLA-DPA1*04:01/DPB1*04:02	HLA-DQA1*01:02/DQB1*05:02	1372	1422	1402	290	291	281
HLA-DRB1*13:02	HLA-DPA1*04:01/DPB1*04:02	HLA-DQA1*01:02/DQB1*05:03	1399	1449	1429	290	291	281
HLA-DRB1*13:02	HLA-DPA1*04:01/DPB1*04:02	HLA-DQA1*01:02/DQB1*06:01	1451	1501	1481	337	338	328
HLA-DRB1*13:02	HLA-DPA1*04:01/DPB1*04:02	HLA-DQA1*01:02/DQB1*06:02	1613	1664	1644	337	339	329
HLA-DRB1*13:02	HLA-DPA1*04:01/DPB1*04:02	HLA-DQA1*01:02/DQB1*06:03	1372	1422	1402	290	291	281
HLA-DRB1*13:02	HLA-DPA1*04:01/DPB1*04:02	HLA-DQA1*01:02/DQB1*06:04	1372	1422	1402	290	291	281
HLA-DRB1*13:02	HLA-DPA1*04:01/DPB1*04:02	HLA-DQA1*01:02/DQB1*06:09	1372	1422	1402	290	291	281
HLA-DRB1*13:02	HLA-DPA1*04:01/DPB1*04:02	HLA-DQA1*01:03/DQB1*03:03	1372	1422	1402	290	291	281
HLA-DRB1*13:02	HLA-DPA1*04:01/DPB1*04:02	HLA-DQA1*01:03/DQB1*05:02	1372	1422	1402	290	291	281
HLA-DRB1*13:02	HLA-DPA1*04:01/DPB1*04:02	HLA-DQA1*01:03/DQB1*05:03	1372	1422	1402	290	291	281
HLA-DRB1*13:02	HLA-DPA1*04:01/DPB1*04:02	HLA-DQA1*01:03/DQB1*06:01	1448	1498	1478	339	340	330
HLA-DRB1*13:02	HLA-DPA1*04:01/DPB1*04:02	HLA-DQA1*01:03/DQB1*06:02	1463	1513	1493	336	337	327
HLA-DRB1*13:02	HLA-DPA1*04:01/DPB1*04:02	HLA-DQA1*01:03/DQB1*06:03	1372	1422	1402	290	291	281
HLA-DRB1*13:02	HLA-DPA1*04:01/DPB1*04:02	HLA-DQA1*01:03/DQB1*06:09	1374	1424	1404	292	293	283
HLA-DRB1*13:02	HLA-DPA1*04:01/DPB1*04:02	HLA-DQA1*02:01/DQB1*02:01	1372	1422	1402	290	291	281
HLA-DRB1*13:02	HLA-DPA1*04:01/DPB1*04:02	HLA-DQA1*02:01/DQB1*02:02	1372	1422	1402	290	291	281
HLA-DRB1*13:02	HLA-DPA1*04:01/DPB1*04:02	HLA-DQA1*02:01/DQB1*03:03	1384	1434	1414	297	298	288
HLA-DRB1*13:02	HLA-DPA1*04:01/DPB1*04:02	HLA-DQA1*02:01/DQB1*04:02	1374	1424	1404	292	293	283
HLA-DRB1*13:02	HLA-DPA1*04:01/DPB1*04:02	HLA-DQA1*02:01/DQB1*06:04	1372	1422	1402	290	291	281
HLA-DRB1*13:02	HLA-DPA1*04:01/DPB1*04:02	HLA-DQA1*03:01/DQB1*03:02	1372	1422	1402	290	291	281
HLA-DRB1*13:02	HLA-DPA1*04:01/DPB1*04:02	HLA-DQA1*03:01/DQB1*06:01	1372	1422	1402	290	291	281
HLA-DRB1*13:02	HLA-DPA1*04:01/DPB1*04:02	HLA-DQA1*04:01/DQB1*02:01	1372	1422	1402	290	291	281
HLA-DRB1*13:02	HLA-DPA1*04:01/DPB1*04:02	HLA-DQA1*04:01/DQB1*03:01	1378	1428	1408	290	291	281
HLA-DRB1*13:02	HLA-DPA1*04:01/DPB1*04:02	HLA-DQA1*04:01/DQB1*03:02	1372	1422	1402	290	291	281
HLA-DRB1*13:02	HLA-DPA1*04:01/DPB1*04:02	HLA-DQA1*04:01/DQB1*03:03	1372	1422	1402	290	291	281
HLA-DRB1*13:02	HLA-DPA1*04:01/DPB1*04:02	HLA-DQA1*04:01/DQB1*04:02	1372	1422	1402	290	291	281
HLA-DRB1*13:02	HLA-DPA1*04:01/DPB1*04:02	HLA-DQA1*05:01/DQB1*02:01	1372	1422	1402	290	291	281
HLA-DRB1*13:02	HLA-DPA1*04:01/DPB1*04:02	HLA-DQA1*05:01/DQB1*03:01	1838	1888	1868	437	438	428
HLA-DRB1*13:02	HLA-DPA1*04:01/DPB1*04:02	HLA-DQA1*05:01/DQB1*03:02	1372	1422	1402	290	291	281
HLA-DRB1*13:02	HLA-DPA1*04:01/DPB1*04:02	HLA-DQA1*05:01/DQB1*06:01	1372	1422	1402	290	291	281
HLA-DRB1*13:02	HLA-DPA1*04:01/DPB1*04:02	HLA-DQA1*05:01/DQB1*06:02	1372	1422	1402	290	291	281
HLA-DRB1*13:02	HLA-DPA1*04:01/DPB1*04:02	HLA-DQA1*05:01/DQB1*06:03	1372	1422	1402	290	291	281
HLA-DRB1*13:02	HLA-DPA1*04:01/DPB1*04:02	HLA-DQA1*05:01/DQB1*06:04	1372	1422	1402	290	291	281
HLA-DRB1*13:02	HLA-DPA1*04:01/DPB1*04:02	HLA-DQA1*06:01/DQB1*02:01	1372	1422	1402	290	291	281
HLA-DRB1*13:02	HLA-DPA1*04:01/DPB1*04:02	HLA-DQA1*06:01/DQB1*03:01	1501	1551	1531	328	329	319
HLA-DRB1*13:02	HLA-DPA1*04:01/DPB1*04:02	HLA-DQA1*06:01/DQB1*03:03	1372	1422	1402	290	291	281
HLA-DRB1*13:02	HLA-DPA1*04:01/DPB1*04:02	HLA-DQA1*06:01/DQB1*04:02	1372	1422	1402	290	291	281
HLA-DRB1*13:02	HLA-DPA1*04:01/DPB1*04:02	HLA-DQA1*06:01/DQB1*06:01	1372	1422	1402	290	291	281
HLA-DRB1*13:02	HLA-DPA1*04:01/DPB1*04:02	HLA-DQA1*06:01/DQB1*06:03	1372	1422	1402	290	291	281
HLA-DRB1*13:02	HLA-DPA1*04:01/DPB1*13:01	HLA-DQA1*01:01/DQB1*02:01	1360	1410	1390	279	280	270
HLA-DRB1*13:02	HLA-DPA1*04:01/DPB1*13:01	HLA-DQA1*01:01/DQB1*05:01	1360	1410	1390	279	280	270
HLA-DRB1*13:02	HLA-DPA1*04:01/DPB1*13:01	HLA-DQA1*01:01/DQB1*05:02	1360	1410	1390	279	280	270
HLA-DRB1*13:02	HLA-DPA1*04:01/DPB1*13:01	HLA-DQA1*01:01/DQB1*05:03	1360	1410	1390	279	280	270
HLA-DRB1*13:02	HLA-DPA1*04:01/DPB1*13:01	HLA-DQA1*01:01/DQB1*06:01	1361	1411	1391	280	281	271
HLA-DRB1*13:02	HLA-DPA1*04:01/DPB1*13:01	HLA-DQA1*01:01/DQB1*06:02	1360	1410	1390	279	280	270
HLA-DRB1*13:02	HLA-DPA1*04:01/DPB1*13:01	HLA-DQA1*01:01/DQB1*06:04	1360	1410	1390	279	280	270
HLA-DRB1*13:02	HLA-DPA1*04:01/DPB1*13:01	HLA-DQA1*01:02/DQB1*02:01	1360	1410	1390	279	280	270
HLA-DRB1*13:02	HLA-DPA1*04:01/DPB1*13:01	HLA-DQA1*01:02/DQB1*05:01	3231	3281	3266	434	435	423
HLA-DRB1*13:02	HLA-DPA1*04:01/DPB1*13:01	HLA-DQA1*01:02/DQB1*05:02	1360	1410	1390	279	280	270
HLA-DRB1*13:02	HLA-DPA1*04:01/DPB1*13:01	HLA-DQA1*01:02/DQB1*05:03	1387	1437	1417	279	280	270
HLA-DRB1*13:02	HLA-DPA1*04:01/DPB1*13:01	HLA-DQA1*01:02/DQB1*06:01	1439	1489	1469	326	327	317
HLA-DRB1*13:02	HLA-DPA1*04:01/DPB1*13:01	HLA-DQA1*01:02/DQB1*06:02	1601	1652	1632	326	328	318
HLA-DRB1*13:02	HLA-DPA1*04:01/DPB1*13:01	HLA-DQA1*01:02/DQB1*06:03	1360	1410	1390	279	280	270
HLA-DRB1*13:02	HLA-DPA1*04:01/DPB1*13:01	HLA-DQA1*01:02/DQB1*06:04	1360	1410	1390	279	280	270
HLA-DRB1*13:02	HLA-DPA1*04:01/DPB1*13:01	HLA-DQA1*01:02/DQB1*06:09	1360	1410	1390	279	280	270
HLA-DRB1*13:02	HLA-DPA1*04:01/DPB1*13:01	HLA-DQA1*01:03/DQB1*03:03	1360	1410	1390	279	280	270
HLA-DRB1*13:02	HLA-DPA1*04:01/DPB1*13:01	HLA-DQA1*01:03/DQB1*05:02	1360	1410	1390	279	280	270
HLA-DRB1*13:02	HLA-DPA1*04:01/DPB1*13:01	HLA-DQA1*01:03/DQB1*05:03	1360	1410	1390	279	280	270
HLA-DRB1*13:02	HLA-DPA1*04:01/DPB1*13:01	HLA-DQA1*01:03/DQB1*06:01	1436	1486	1466	328	329	319
HLA-DRB1*13:02	HLA-DPA1*04:01/DPB1*13:01	HLA-DQA1*01:03/DQB1*06:02	1451	1501	1481	325	326	316
HLA-DRB1*13:02	HLA-DPA1*04:01/DPB1*13:01	HLA-DQA1*01:03/DQB1*06:03	1360	1410	1390	279	280	270
HLA-DRB1*13:02	HLA-DPA1*04:01/DPB1*13:01	HLA-DQA1*01:03/DQB1*06:09	1362	1412	1392	281	282	272
HLA-DRB1*13:02	HLA-DPA1*04:01/DPB1*13:01	HLA-DQA1*02:01/DQB1*02:01	1360	1410	1390	279	280	270
HLA-DRB1*13:02	HLA-DPA1*04:01/DPB1*13:01	HLA-DQA1*02:01/DQB1*02:02	1360	1410	1390	279	280	270
HLA-DRB1*13:02	HLA-DPA1*04:01/DPB1*13:01	HLA-DQA1*02:01/DQB1*03:03	1372	1422	1402	286	287	277
HLA-DRB1*13:02	HLA-DPA1*04:01/DPB1*13:01	HLA-DQA1*02:01/DQB1*04:02	1362	1412	1392	281	282	272
HLA-DRB1*13:02	HLA-DPA1*04:01/DPB1*13:01	HLA-DQA1*02:01/DQB1*06:04	1360	1410	1390	279	280	270
HLA-DRB1*13:02	HLA-DPA1*04:01/DPB1*13:01	HLA-DQA1*03:01/DQB1*03:02	1360	1410	1390	279	280	270
HLA-DRB1*13:02	HLA-DPA1*04:01/DPB1*13:01	HLA-DQA1*03:01/DQB1*06:01	1360	1410	1390	279	280	270
HLA-DRB1*13:02	HLA-DPA1*04:01/DPB1*13:01	HLA-DQA1*04:01/DQB1*02:01	1360	1410	1390	279	280	270
HLA-DRB1*13:02	HLA-DPA1*04:01/DPB1*13:01	HLA-DQA1*04:01/DQB1*03:01	1366	1416	1396	279	280	270
HLA-DRB1*13:02	HLA-DPA1*04:01/DPB1*13:01	HLA-DQA1*04:01/DQB1*03:02	1360	1410	1390	279	280	270
HLA-DRB1*13:02	HLA-DPA1*04:01/DPB1*13:01	HLA-DQA1*04:01/DQB1*03:03	1360	1410	1390	279	280	270
HLA-DRB1*13:02	HLA-DPA1*04:01/DPB1*13:01	HLA-DQA1*04:01/DQB1*04:02	1360	1410	1390	279	280	270
HLA-DRB1*13:02	HLA-DPA1*04:01/DPB1*13:01	HLA-DQA1*05:01/DQB1*02:01	1360	1410	1390	279	280	270
HLA-DRB1*13:02	HLA-DPA1*04:01/DPB1*13:01	HLA-DQA1*05:01/DQB1*03:01	1826	1876	1856	426	427	417
HLA-DRB1*13:02	HLA-DPA1*04:01/DPB1*13:01	HLA-DQA1*05:01/DQB1*03:02	1360	1410	1390	279	280	270
HLA-DRB1*13:02	HLA-DPA1*04:01/DPB1*13:01	HLA-DQA1*05:01/DQB1*06:01	1360	1410	1390	279	280	270
HLA-DRB1*13:02	HLA-DPA1*04:01/DPB1*13:01	HLA-DQA1*05:01/DQB1*06:02	1360	1410	1390	279	280	270
HLA-DRB1*13:02	HLA-DPA1*04:01/DPB1*13:01	HLA-DQA1*05:01/DQB1*06:03	1360	1410	1390	279	280	270
HLA-DRB1*13:02	HLA-DPA1*04:01/DPB1*13:01	HLA-DQA1*05:01/DQB1*06:04	1360	1410	1390	279	280	270
HLA-DRB1*13:02	HLA-DPA1*04:01/DPB1*13:01	HLA-DQA1*06:01/DQB1*02:01	1360	1410	1390	279	280	270
HLA-DRB1*13:02	HLA-DPA1*04:01/DPB1*13:01	HLA-DQA1*06:01/DQB1*03:01	1489	1539	1519	317	318	308
HLA-DRB1*13:02	HLA-DPA1*04:01/DPB1*13:01	HLA-DQA1*06:01/DQB1*03:03	1360	1410	1390	279	280	270
HLA-DRB1*13:02	HLA-DPA1*04:01/DPB1*13:01	HLA-DQA1*06:01/DQB1*04:02	1360	1410	1390	279	280	270
HLA-DRB1*13:02	HLA-DPA1*04:01/DPB1*13:01	HLA-DQA1*06:01/DQB1*06:01	1360	1410	1390	279	280	270
HLA-DRB1*13:02	HLA-DPA1*04:01/DPB1*13:01	HLA-DQA1*06:01/DQB1*06:03	1360	1410	1390	279	280	270
HLA-DRB1*13:02	HLA-DPA1*04:01/DPB1*14:01	HLA-DQA1*01:01/DQB1*02:01	1338	1388	1368	252	253	243
HLA-DRB1*13:02	HLA-DPA1*04:01/DPB1*14:01	HLA-DQA1*01:01/DQB1*05:01	1338	1388	1368	252	253	243
HLA-DRB1*13:02	HLA-DPA1*04:01/DPB1*14:01	HLA-DQA1*01:01/DQB1*05:02	1338	1388	1368	252	253	243
HLA-DRB1*13:02	HLA-DPA1*04:01/DPB1*14:01	HLA-DQA1*01:01/DQB1*05:03	1338	1388	1368	252	253	243
HLA-DRB1*13:02	HLA-DPA1*04:01/DPB1*14:01	HLA-DQA1*01:01/DQB1*06:01	1339	1389	1369	253	254	244
HLA-DRB1*13:02	HLA-DPA1*04:01/DPB1*14:01	HLA-DQA1*01:01/DQB1*06:02	1338	1388	1368	252	253	243
HLA-DRB1*13:02	HLA-DPA1*04:01/DPB1*14:01	HLA-DQA1*01:01/DQB1*06:04	1338	1388	1368	252	253	243
HLA-DRB1*13:02	HLA-DPA1*04:01/DPB1*14:01	HLA-DQA1*01:02/DQB1*02:01	1338	1388	1368	252	253	243
HLA-DRB1*13:02	HLA-DPA1*04:01/DPB1*14:01	HLA-DQA1*01:02/DQB1*05:01	3207	3257	3242	407	408	396
HLA-DRB1*13:02	HLA-DPA1*04:01/DPB1*14:01	HLA-DQA1*01:02/DQB1*05:02	1338	1388	1368	252	253	243
HLA-DRB1*13:02	HLA-DPA1*04:01/DPB1*14:01	HLA-DQA1*01:02/DQB1*05:03	1365	1415	1395	252	253	243
HLA-DRB1*13:02	HLA-DPA1*04:01/DPB1*14:01	HLA-DQA1*01:02/DQB1*06:01	1417	1467	1447	299	300	290
HLA-DRB1*13:02	HLA-DPA1*04:01/DPB1*14:01	HLA-DQA1*01:02/DQB1*06:02	1579	1630	1610	299	301	291
HLA-DRB1*13:02	HLA-DPA1*04:01/DPB1*14:01	HLA-DQA1*01:02/DQB1*06:03	1338	1388	1368	252	253	243
HLA-DRB1*13:02	HLA-DPA1*04:01/DPB1*14:01	HLA-DQA1*01:02/DQB1*06:04	1338	1388	1368	252	253	243
HLA-DRB1*13:02	HLA-DPA1*04:01/DPB1*14:01	HLA-DQA1*01:02/DQB1*06:09	1338	1388	1368	252	253	243
HLA-DRB1*13:02	HLA-DPA1*04:01/DPB1*14:01	HLA-DQA1*01:03/DQB1*03:03	1338	1388	1368	252	253	243
HLA-DRB1*13:02	HLA-DPA1*04:01/DPB1*14:01	HLA-DQA1*01:03/DQB1*05:02	1338	1388	1368	252	253	243
HLA-DRB1*13:02	HLA-DPA1*04:01/DPB1*14:01	HLA-DQA1*01:03/DQB1*05:03	1338	1388	1368	252	253	243
HLA-DRB1*13:02	HLA-DPA1*04:01/DPB1*14:01	HLA-DQA1*01:03/DQB1*06:01	1414	1464	1444	301	302	292
HLA-DRB1*13:02	HLA-DPA1*04:01/DPB1*14:01	HLA-DQA1*01:03/DQB1*06:02	1429	1479	1459	298	299	289
HLA-DRB1*13:02	HLA-DPA1*04:01/DPB1*14:01	HLA-DQA1*01:03/DQB1*06:03	1338	1388	1368	252	253	243
HLA-DRB1*13:02	HLA-DPA1*04:01/DPB1*14:01	HLA-DQA1*01:03/DQB1*06:09	1340	1390	1370	254	255	245
HLA-DRB1*13:02	HLA-DPA1*04:01/DPB1*14:01	HLA-DQA1*02:01/DQB1*02:01	1338	1388	1368	252	253	243
HLA-DRB1*13:02	HLA-DPA1*04:01/DPB1*14:01	HLA-DQA1*02:01/DQB1*02:02	1338	1388	1368	252	253	243
HLA-DRB1*13:02	HLA-DPA1*04:01/DPB1*14:01	HLA-DQA1*02:01/DQB1*03:03	1350	1400	1380	259	260	250
HLA-DRB1*13:02	HLA-DPA1*04:01/DPB1*14:01	HLA-DQA1*02:01/DQB1*04:02	1340	1390	1370	254	255	245
HLA-DRB1*13:02	HLA-DPA1*04:01/DPB1*14:01	HLA-DQA1*02:01/DQB1*06:04	1338	1388	1368	252	253	243
HLA-DRB1*13:02	HLA-DPA1*04:01/DPB1*14:01	HLA-DQA1*03:01/DQB1*03:02	1338	1388	1368	252	253	243
HLA-DRB1*13:02	HLA-DPA1*04:01/DPB1*14:01	HLA-DQA1*03:01/DQB1*06:01	1338	1388	1368	252	253	243
HLA-DRB1*13:02	HLA-DPA1*04:01/DPB1*14:01	HLA-DQA1*04:01/DQB1*02:01	1338	1388	1368	252	253	243
HLA-DRB1*13:02	HLA-DPA1*04:01/DPB1*14:01	HLA-DQA1*04:01/DQB1*03:01	1344	1394	1374	252	253	243
HLA-DRB1*13:02	HLA-DPA1*04:01/DPB1*14:01	HLA-DQA1*04:01/DQB1*03:02	1338	1388	1368	252	253	243
HLA-DRB1*13:02	HLA-DPA1*04:01/DPB1*14:01	HLA-DQA1*04:01/DQB1*03:03	1338	1388	1368	252	253	243
HLA-DRB1*13:02	HLA-DPA1*04:01/DPB1*14:01	HLA-DQA1*04:01/DQB1*04:02	1338	1388	1368	252	253	243
HLA-DRB1*13:02	HLA-DPA1*04:01/DPB1*14:01	HLA-DQA1*05:01/DQB1*02:01	1338	1388	1368	252	253	243
HLA-DRB1*13:02	HLA-DPA1*04:01/DPB1*14:01	HLA-DQA1*05:01/DQB1*03:01	1804	1854	1834	399	400	390
HLA-DRB1*13:02	HLA-DPA1*04:01/DPB1*14:01	HLA-DQA1*05:01/DQB1*03:02	1338	1388	1368	252	253	243
HLA-DRB1*13:02	HLA-DPA1*04:01/DPB1*14:01	HLA-DQA1*05:01/DQB1*06:01	1338	1388	1368	252	253	243
HLA-DRB1*13:02	HLA-DPA1*04:01/DPB1*14:01	HLA-DQA1*05:01/DQB1*06:02	1338	1388	1368	252	253	243
HLA-DRB1*13:02	HLA-DPA1*04:01/DPB1*14:01	HLA-DQA1*05:01/DQB1*06:03	1338	1388	1368	252	253	243
HLA-DRB1*13:02	HLA-DPA1*04:01/DPB1*14:01	HLA-DQA1*05:01/DQB1*06:04	1338	1388	1368	252	253	243
HLA-DRB1*13:02	HLA-DPA1*04:01/DPB1*14:01	HLA-DQA1*06:01/DQB1*02:01	1338	1388	1368	252	253	243
HLA-DRB1*13:02	HLA-DPA1*04:01/DPB1*14:01	HLA-DQA1*06:01/DQB1*03:01	1467	1517	1497	290	291	281
HLA-DRB1*13:02	HLA-DPA1*04:01/DPB1*14:01	HLA-DQA1*06:01/DQB1*03:03	1338	1388	1368	252	253	243
HLA-DRB1*13:02	HLA-DPA1*04:01/DPB1*14:01	HLA-DQA1*06:01/DQB1*04:02	1338	1388	1368	252	253	243
HLA-DRB1*13:02	HLA-DPA1*04:01/DPB1*14:01	HLA-DQA1*06:01/DQB1*06:01	1338	1388	1368	252	253	243
HLA-DRB1*13:02	HLA-DPA1*04:01/DPB1*14:01	HLA-DQA1*06:01/DQB1*06:03	1338	1388	1368	252	253	243
HLA-DRB1*14:01	HLA-DPA1*01:03/DPB1*02:01	HLA-DQA1*01:01/DQB1*02:01	1054	1047	1046	201	201	200
HLA-DRB1*14:01	HLA-DPA1*01:03/DPB1*02:01	HLA-DQA1*01:01/DQB1*05:01	1054	1047	1046	201	201	200
HLA-DRB1*14:01	HLA-DPA1*01:03/DPB1*02:01	HLA-DQA1*01:01/DQB1*05:02	1054	1047	1046	201	201	200
HLA-DRB1*14:01	HLA-DPA1*01:03/DPB1*02:01	HLA-DQA1*01:01/DQB1*05:03	1054	1047	1046	201	201	200
HLA-DRB1*14:01	HLA-DPA1*01:03/DPB1*02:01	HLA-DQA1*01:01/DQB1*06:01	1055	1048	1047	202	202	201
HLA-DRB1*14:01	HLA-DPA1*01:03/DPB1*02:01	HLA-DQA1*01:01/DQB1*06:02	1054	1047	1046	201	201	200
HLA-DRB1*14:01	HLA-DPA1*01:03/DPB1*02:01	HLA-DQA1*01:01/DQB1*06:04	1054	1047	1046	201	201	200
HLA-DRB1*14:01	HLA-DPA1*01:03/DPB1*02:01	HLA-DQA1*01:02/DQB1*02:01	1054	1047	1046	201	201	200
HLA-DRB1*14:01	HLA-DPA1*01:03/DPB1*02:01	HLA-DQA1*01:02/DQB1*05:01	3014	3008	3011	381	381	378
HLA-DRB1*14:01	HLA-DPA1*01:03/DPB1*02:01	HLA-DQA1*01:02/DQB1*05:02	1054	1047	1046	201	201	200
HLA-DRB1*14:01	HLA-DPA1*01:03/DPB1*02:01	HLA-DQA1*01:02/DQB1*05:03	1083	1076	1075	203	203	202
HLA-DRB1*14:01	HLA-DPA1*01:03/DPB1*02:01	HLA-DQA1*01:02/DQB1*06:01	1143	1136	1135	257	257	256
HLA-DRB1*14:01	HLA-DPA1*01:03/DPB1*02:01	HLA-DQA1*01:02/DQB1*06:02	1309	1303	1302	255	256	255
HLA-DRB1*14:01	HLA-DPA1*01:03/DPB1*02:01	HLA-DQA1*01:02/DQB1*06:03	1054	1047	1046	201	201	200
HLA-DRB1*14:01	HLA-DPA1*01:03/DPB1*02:01	HLA-DQA1*01:02/DQB1*06:04	1054	1047	1046	201	201	200
HLA-DRB1*14:01	HLA-DPA1*01:03/DPB1*02:01	HLA-DQA1*01:02/DQB1*06:09	1054	1047	1046	201	201	200
HLA-DRB1*14:01	HLA-DPA1*01:03/DPB1*02:01	HLA-DQA1*01:03/DQB1*03:03	1054	1047	1046	201	201	200
HLA-DRB1*14:01	HLA-DPA1*01:03/DPB1*02:01	HLA-DQA1*01:03/DQB1*05:02	1054	1047	1046	201	201	200
HLA-DRB1*14:01	HLA-DPA1*01:03/DPB1*02:01	HLA-DQA1*01:03/DQB1*05:03	1054	1047	1046	201	201	200
HLA-DRB1*14:01	HLA-DPA1*01:03/DPB1*02:01	HLA-DQA1*01:03/DQB1*06:01	1149	1142	1141	267	267	266
HLA-DRB1*14:01	HLA-DPA1*01:03/DPB1*02:01	HLA-DQA1*01:03/DQB1*06:02	1157	1150	1149	255	255	254
HLA-DRB1*14:01	HLA-DPA1*01:03/DPB1*02:01	HLA-DQA1*01:03/DQB1*06:03	1054	1047	1046	201	201	200
HLA-DRB1*14:01	HLA-DPA1*01:03/DPB1*02:01	HLA-DQA1*01:03/DQB1*06:09	1058	1051	1050	205	205	204
HLA-DRB1*14:01	HLA-DPA1*01:03/DPB1*02:01	HLA-DQA1*02:01/DQB1*02:01	1054	1047	1046	201	201	200
HLA-DRB1*14:01	HLA-DPA1*01:03/DPB1*02:01	HLA-DQA1*02:01/DQB1*02:02	1054	1047	1046	201	201	200
HLA-DRB1*14:01	HLA-DPA1*01:03/DPB1*02:01	HLA-DQA1*02:01/DQB1*03:03	1068	1061	1060	210	210	209
HLA-DRB1*14:01	HLA-DPA1*01:03/DPB1*02:01	HLA-DQA1*02:01/DQB1*04:02	1056	1049	1048	203	203	202
HLA-DRB1*14:01	HLA-DPA1*01:03/DPB1*02:01	HLA-DQA1*02:01/DQB1*06:04	1054	1047	1046	201	201	200
HLA-DRB1*14:01	HLA-DPA1*01:03/DPB1*02:01	HLA-DQA1*03:01/DQB1*03:02	1054	1047	1046	201	201	200
HLA-DRB1*14:01	HLA-DPA1*01:03/DPB1*02:01	HLA-DQA1*03:01/DQB1*06:01	1054	1047	1046	201	201	200
HLA-DRB1*14:01	HLA-DPA1*01:03/DPB1*02:01	HLA-DQA1*04:01/DQB1*02:01	1054	1047	1046	201	201	200
HLA-DRB1*14:01	HLA-DPA1*01:03/DPB1*02:01	HLA-DQA1*04:01/DQB1*03:01	1060	1053	1052	201	201	200
HLA-DRB1*14:01	HLA-DPA1*01:03/DPB1*02:01	HLA-DQA1*04:01/DQB1*03:02	1054	1047	1046	201	201	200
HLA-DRB1*14:01	HLA-DPA1*01:03/DPB1*02:01	HLA-DQA1*04:01/DQB1*03:03	1054	1047	1046	201	201	200
HLA-DRB1*14:01	HLA-DPA1*01:03/DPB1*02:01	HLA-DQA1*04:01/DQB1*04:02	1054	1047	1046	201	201	200
HLA-DRB1*14:01	HLA-DPA1*01:03/DPB1*02:01	HLA-DQA1*05:01/DQB1*02:01	1054	1047	1046	201	201	200
HLA-DRB1*14:01	HLA-DPA1*01:03/DPB1*02:01	HLA-DQA1*05:01/DQB1*03:01	1540	1533	1532	354	354	353
HLA-DRB1*14:01	HLA-DPA1*01:03/DPB1*02:01	HLA-DQA1*05:01/DQB1*03:02	1054	1047	1046	201	201	200
HLA-DRB1*14:01	HLA-DPA1*01:03/DPB1*02:01	HLA-DQA1*05:01/DQB1*06:01	1054	1047	1046	201	201	200
HLA-DRB1*14:01	HLA-DPA1*01:03/DPB1*02:01	HLA-DQA1*05:01/DQB1*06:02	1054	1047	1046	201	201	200
HLA-DRB1*14:01	HLA-DPA1*01:03/DPB1*02:01	HLA-DQA1*05:01/DQB1*06:03	1054	1047	1046	201	201	200
HLA-DRB1*14:01	HLA-DPA1*01:03/DPB1*02:01	HLA-DQA1*05:01/DQB1*06:04	1054	1047	1046	201	201	200
HLA-DRB1*14:01	HLA-DPA1*01:03/DPB1*02:01	HLA-DQA1*06:01/DQB1*02:01	1054	1047	1046	201	201	200
HLA-DRB1*14:01	HLA-DPA1*01:03/DPB1*02:01	HLA-DQA1*06:01/DQB1*03:01	1187	1180	1179	241	241	240
HLA-DRB1*14:01	HLA-DPA1*01:03/DPB1*02:01	HLA-DQA1*06:01/DQB1*03:03	1054	1047	1046	201	201	200
HLA-DRB1*14:01	HLA-DPA1*01:03/DPB1*02:01	HLA-DQA1*06:01/DQB1*04:02	1054	1047	1046	201	201	200
HLA-DRB1*14:01	HLA-DPA1*01:03/DPB1*02:01	HLA-DQA1*06:01/DQB1*06:01	1054	1047	1046	201	201	200
HLA-DRB1*14:01	HLA-DPA1*01:03/DPB1*02:01	HLA-DQA1*06:01/DQB1*06:03	1054	1047	1046	201	201	200
HLA-DRB1*14:01	HLA-DPA1*01:03/DPB1*03:01	HLA-DQA1*01:01/DQB1*02:01	50	52	50	5	7	5
HLA-DRB1*14:01	HLA-DPA1*01:03/DPB1*03:01	HLA-DQA1*01:01/DQB1*05:01	50	52	50	5	7	5
HLA-DRB1*14:01	HLA-DPA1*01:03/DPB1*03:01	HLA-DQA1*01:01/DQB1*05:02	50	52	50	5	7	5
HLA-DRB1*14:01	HLA-DPA1*01:03/DPB1*03:01	HLA-DQA1*01:01/DQB1*05:03	50	52	50	5	7	5
HLA-DRB1*14:01	HLA-DPA1*01:03/DPB1*03:01	HLA-DQA1*01:01/DQB1*06:01	51	53	51	6	8	6
HLA-DRB1*14:01	HLA-DPA1*01:03/DPB1*03:01	HLA-DQA1*01:01/DQB1*06:02	50	52	50	5	7	5
HLA-DRB1*14:01	HLA-DPA1*01:03/DPB1*03:01	HLA-DQA1*01:01/DQB1*06:04	50	52	50	5	7	5
HLA-DRB1*14:01	HLA-DPA1*01:03/DPB1*03:01	HLA-DQA1*01:02/DQB1*02:01	50	52	50	5	7	5
HLA-DRB1*14:01	HLA-DPA1*01:03/DPB1*03:01	HLA-DQA1*01:02/DQB1*05:01	2091	2094	2096	188	190	186
HLA-DRB1*14:01	HLA-DPA1*01:03/DPB1*03:01	HLA-DQA1*01:02/DQB1*05:02	50	52	50	5	7	5
HLA-DRB1*14:01	HLA-DPA1*01:03/DPB1*03:01	HLA-DQA1*01:02/DQB1*05:03	78	80	78	6	8	6
HLA-DRB1*14:01	HLA-DPA1*01:03/DPB1*03:01	HLA-DQA1*01:02/DQB1*06:01	136	138	136	58	60	58
HLA-DRB1*14:01	HLA-DPA1*01:03/DPB1*03:01	HLA-DQA1*01:02/DQB1*06:02	302	305	303	56	59	57
HLA-DRB1*14:01	HLA-DPA1*01:03/DPB1*03:01	HLA-DQA1*01:02/DQB1*06:03	50	52	50	5	7	5
HLA-DRB1*14:01	HLA-DPA1*01:03/DPB1*03:01	HLA-DQA1*01:02/DQB1*06:04	50	52	50	5	7	5
HLA-DRB1*14:01	HLA-DPA1*01:03/DPB1*03:01	HLA-DQA1*01:02/DQB1*06:09	50	52	50	5	7	5
HLA-DRB1*14:01	HLA-DPA1*01:03/DPB1*03:01	HLA-DQA1*01:03/DQB1*03:03	50	52	50	5	7	5
HLA-DRB1*14:01	HLA-DPA1*01:03/DPB1*03:01	HLA-DQA1*01:03/DQB1*05:02	50	52	50	5	7	5
HLA-DRB1*14:01	HLA-DPA1*01:03/DPB1*03:01	HLA-DQA1*01:03/DQB1*05:03	50	52	50	5	7	5
HLA-DRB1*14:01	HLA-DPA1*01:03/DPB1*03:01	HLA-DQA1*01:03/DQB1*06:01	142	144	142	68	70	68
HLA-DRB1*14:01	HLA-DPA1*01:03/DPB1*03:01	HLA-DQA1*01:03/DQB1*06:02	150	152	150	56	58	56
HLA-DRB1*14:01	HLA-DPA1*01:03/DPB1*03:01	HLA-DQA1*01:03/DQB1*06:03	50	52	50	5	7	5
HLA-DRB1*14:01	HLA-DPA1*01:03/DPB1*03:01	HLA-DQA1*01:03/DQB1*06:09	53	55	53	8	10	8
HLA-DRB1*14:01	HLA-DPA1*01:03/DPB1*03:01	HLA-DQA1*02:01/DQB1*02:01	50	52	50	5	7	5
HLA-DRB1*14:01	HLA-DPA1*01:03/DPB1*03:01	HLA-DQA1*02:01/DQB1*02:02	50	52	50	5	7	5
HLA-DRB1*14:01	HLA-DPA1*01:03/DPB1*03:01	HLA-DQA1*02:01/DQB1*03:03	63	65	63	13	15	13
HLA-DRB1*14:01	HLA-DPA1*01:03/DPB1*03:01	HLA-DQA1*02:01/DQB1*04:02	52	54	52	7	9	7
HLA-DRB1*14:01	HLA-DPA1*01:03/DPB1*03:01	HLA-DQA1*02:01/DQB1*06:04	50	52	50	5	7	5
HLA-DRB1*14:01	HLA-DPA1*01:03/DPB1*03:01	HLA-DQA1*03:01/DQB1*03:02	50	52	50	5	7	5
HLA-DRB1*14:01	HLA-DPA1*01:03/DPB1*03:01	HLA-DQA1*03:01/DQB1*06:01	50	52	50	5	7	5
HLA-DRB1*14:01	HLA-DPA1*01:03/DPB1*03:01	HLA-DQA1*04:01/DQB1*02:01	50	52	50	5	7	5
HLA-DRB1*14:01	HLA-DPA1*01:03/DPB1*03:01	HLA-DQA1*04:01/DQB1*03:01	56	58	56	5	7	5
HLA-DRB1*14:01	HLA-DPA1*01:03/DPB1*03:01	HLA-DQA1*04:01/DQB1*03:02	50	52	50	5	7	5
HLA-DRB1*14:01	HLA-DPA1*01:03/DPB1*03:01	HLA-DQA1*04:01/DQB1*03:03	50	52	50	5	7	5
HLA-DRB1*14:01	HLA-DPA1*01:03/DPB1*03:01	HLA-DQA1*04:01/DQB1*04:02	50	52	50	5	7	5
HLA-DRB1*14:01	HLA-DPA1*01:03/DPB1*03:01	HLA-DQA1*05:01/DQB1*02:01	50	52	50	5	7	5
HLA-DRB1*14:01	HLA-DPA1*01:03/DPB1*03:01	HLA-DQA1*05:01/DQB1*03:01	533	535	533	155	157	155
HLA-DRB1*14:01	HLA-DPA1*01:03/DPB1*03:01	HLA-DQA1*05:01/DQB1*03:02	50	52	50	5	7	5
HLA-DRB1*14:01	HLA-DPA1*01:03/DPB1*03:01	HLA-DQA1*05:01/DQB1*06:01	50	52	50	5	7	5
HLA-DRB1*14:01	HLA-DPA1*01:03/DPB1*03:01	HLA-DQA1*05:01/DQB1*06:02	50	52	50	5	7	5
HLA-DRB1*14:01	HLA-DPA1*01:03/DPB1*03:01	HLA-DQA1*05:01/DQB1*06:03	50	52	50	5	7	5
HLA-DRB1*14:01	HLA-DPA1*01:03/DPB1*03:01	HLA-DQA1*05:01/DQB1*06:04	50	52	50	5	7	5
HLA-DRB1*14:01	HLA-DPA1*01:03/DPB1*03:01	HLA-DQA1*06:01/DQB1*02:01	50	52	50	5	7	5
HLA-DRB1*14:01	HLA-DPA1*01:03/DPB1*03:01	HLA-DQA1*06:01/DQB1*03:01	182	184	182	44	46	44
HLA-DRB1*14:01	HLA-DPA1*01:03/DPB1*03:01	HLA-DQA1*06:01/DQB1*03:03	50	52	50	5	7	5
HLA-DRB1*14:01	HLA-DPA1*01:03/DPB1*03:01	HLA-DQA1*06:01/DQB1*04:02	50	52	50	5	7	5
HLA-DRB1*14:01	HLA-DPA1*01:03/DPB1*03:01	HLA-DQA1*06:01/DQB1*06:01	50	52	50	5	7	5
HLA-DRB1*14:01	HLA-DPA1*01:03/DPB1*03:01	HLA-DQA1*06:01/DQB1*06:03	50	52	50	5	7	5
HLA-DRB1*14:01	HLA-DPA1*01:03/DPB1*04:01	HLA-DQA1*01:01/DQB1*02:01	787	787	788	141	141	142
HLA-DRB1*14:01	HLA-DPA1*01:03/DPB1*04:01	HLA-DQA1*01:01/DQB1*05:01	787	787	788	141	141	142
HLA-DRB1*14:01	HLA-DPA1*01:03/DPB1*04:01	HLA-DQA1*01:01/DQB1*05:02	787	787	788	141	141	142
HLA-DRB1*14:01	HLA-DPA1*01:03/DPB1*04:01	HLA-DQA1*01:01/DQB1*05:03	787	787	788	141	141	142
HLA-DRB1*14:01	HLA-DPA1*01:03/DPB1*04:01	HLA-DQA1*01:01/DQB1*06:01	788	788	789	142	142	143
HLA-DRB1*14:01	HLA-DPA1*01:03/DPB1*04:01	HLA-DQA1*01:01/DQB1*06:02	787	787	788	141	141	142
HLA-DRB1*14:01	HLA-DPA1*01:03/DPB1*04:01	HLA-DQA1*01:01/DQB1*06:04	787	787	788	141	141	142
HLA-DRB1*14:01	HLA-DPA1*01:03/DPB1*04:01	HLA-DQA1*01:02/DQB1*02:01	787	787	788	141	141	142
HLA-DRB1*14:01	HLA-DPA1*01:03/DPB1*04:01	HLA-DQA1*01:02/DQB1*05:01	2759	2760	2765	326	326	325
HLA-DRB1*14:01	HLA-DPA1*01:03/DPB1*04:01	HLA-DQA1*01:02/DQB1*05:02	787	787	788	141	141	142
HLA-DRB1*14:01	HLA-DPA1*01:03/DPB1*04:01	HLA-DQA1*01:02/DQB1*05:03	816	816	817	143	143	144
HLA-DRB1*14:01	HLA-DPA1*01:03/DPB1*04:01	HLA-DQA1*01:02/DQB1*06:01	876	876	877	197	197	198
HLA-DRB1*14:01	HLA-DPA1*01:03/DPB1*04:01	HLA-DQA1*01:02/DQB1*06:02	1042	1043	1044	195	196	197
HLA-DRB1*14:01	HLA-DPA1*01:03/DPB1*04:01	HLA-DQA1*01:02/DQB1*06:03	787	787	788	141	141	142
HLA-DRB1*14:01	HLA-DPA1*01:03/DPB1*04:01	HLA-DQA1*01:02/DQB1*06:04	787	787	788	141	141	142
HLA-DRB1*14:01	HLA-DPA1*01:03/DPB1*04:01	HLA-DQA1*01:02/DQB1*06:09	787	787	788	141	141	142
HLA-DRB1*14:01	HLA-DPA1*01:03/DPB1*04:01	HLA-DQA1*01:03/DQB1*03:03	787	787	788	141	141	142
HLA-DRB1*14:01	HLA-DPA1*01:03/DPB1*04:01	HLA-DQA1*01:03/DQB1*05:02	787	787	788	141	141	142
HLA-DRB1*14:01	HLA-DPA1*01:03/DPB1*04:01	HLA-DQA1*01:03/DQB1*05:03	787	787	788	141	141	142
HLA-DRB1*14:01	HLA-DPA1*01:03/DPB1*04:01	HLA-DQA1*01:03/DQB1*06:01	882	882	883	207	207	208
HLA-DRB1*14:01	HLA-DPA1*01:03/DPB1*04:01	HLA-DQA1*01:03/DQB1*06:02	890	890	891	195	195	196
HLA-DRB1*14:01	HLA-DPA1*01:03/DPB1*04:01	HLA-DQA1*01:03/DQB1*06:03	787	787	788	141	141	142
HLA-DRB1*14:01	HLA-DPA1*01:03/DPB1*04:01	HLA-DQA1*01:03/DQB1*06:09	791	791	792	145	145	146
HLA-DRB1*14:01	HLA-DPA1*01:03/DPB1*04:01	HLA-DQA1*02:01/DQB1*02:01	787	787	788	141	141	142
HLA-DRB1*14:01	HLA-DPA1*01:03/DPB1*04:01	HLA-DQA1*02:01/DQB1*02:02	787	787	788	141	141	142
HLA-DRB1*14:01	HLA-DPA1*01:03/DPB1*04:01	HLA-DQA1*02:01/DQB1*03:03	801	801	802	150	150	151
HLA-DRB1*14:01	HLA-DPA1*01:03/DPB1*04:01	HLA-DQA1*02:01/DQB1*04:02	789	789	790	143	143	144
HLA-DRB1*14:01	HLA-DPA1*01:03/DPB1*04:01	HLA-DQA1*02:01/DQB1*06:04	787	787	788	141	141	142
HLA-DRB1*14:01	HLA-DPA1*01:03/DPB1*04:01	HLA-DQA1*03:01/DQB1*03:02	787	787	788	141	141	142
HLA-DRB1*14:01	HLA-DPA1*01:03/DPB1*04:01	HLA-DQA1*03:01/DQB1*06:01	787	787	788	141	141	142
HLA-DRB1*14:01	HLA-DPA1*01:03/DPB1*04:01	HLA-DQA1*04:01/DQB1*02:01	787	787	788	141	141	142
HLA-DRB1*14:01	HLA-DPA1*01:03/DPB1*04:01	HLA-DQA1*04:01/DQB1*03:01	793	793	794	141	141	142
HLA-DRB1*14:01	HLA-DPA1*01:03/DPB1*04:01	HLA-DQA1*04:01/DQB1*03:02	787	787	788	141	141	142
HLA-DRB1*14:01	HLA-DPA1*01:03/DPB1*04:01	HLA-DQA1*04:01/DQB1*03:03	787	787	788	141	141	142
HLA-DRB1*14:01	HLA-DPA1*01:03/DPB1*04:01	HLA-DQA1*04:01/DQB1*04:02	787	787	788	141	141	142
HLA-DRB1*14:01	HLA-DPA1*01:03/DPB1*04:01	HLA-DQA1*05:01/DQB1*02:01	787	787	788	141	141	142
HLA-DRB1*14:01	HLA-DPA1*01:03/DPB1*04:01	HLA-DQA1*05:01/DQB1*03:01	1273	1273	1274	294	294	295
HLA-DRB1*14:01	HLA-DPA1*01:03/DPB1*04:01	HLA-DQA1*05:01/DQB1*03:02	787	787	788	141	141	142
HLA-DRB1*14:01	HLA-DPA1*01:03/DPB1*04:01	HLA-DQA1*05:01/DQB1*06:01	787	787	788	141	141	142
HLA-DRB1*14:01	HLA-DPA1*01:03/DPB1*04:01	HLA-DQA1*05:01/DQB1*06:02	787	787	788	141	141	142
HLA-DRB1*14:01	HLA-DPA1*01:03/DPB1*04:01	HLA-DQA1*05:01/DQB1*06:03	787	787	788	141	141	142
HLA-DRB1*14:01	HLA-DPA1*01:03/DPB1*04:01	HLA-DQA1*05:01/DQB1*06:04	787	787	788	141	141	142
HLA-DRB1*14:01	HLA-DPA1*01:03/DPB1*04:01	HLA-DQA1*06:01/DQB1*02:01	787	787	788	141	141	142
HLA-DRB1*14:01	HLA-DPA1*01:03/DPB1*04:01	HLA-DQA1*06:01/DQB1*03:01	920	920	921	181	181	182
HLA-DRB1*14:01	HLA-DPA1*01:03/DPB1*04:01	HLA-DQA1*06:01/DQB1*03:03	787	787	788	141	141	142
HLA-DRB1*14:01	HLA-DPA1*01:03/DPB1*04:01	HLA-DQA1*06:01/DQB1*04:02	787	787	788	141	141	142
HLA-DRB1*14:01	HLA-DPA1*01:03/DPB1*04:01	HLA-DQA1*06:01/DQB1*06:01	787	787	788	141	141	142
HLA-DRB1*14:01	HLA-DPA1*01:03/DPB1*04:01	HLA-DQA1*06:01/DQB1*06:03	787	787	788	141	141	142
HLA-DRB1*14:01	HLA-DPA1*01:03/DPB1*04:02	HLA-DQA1*01:01/DQB1*02:01	47	47	47	38	38	38
HLA-DRB1*14:01	HLA-DPA1*01:03/DPB1*04:02	HLA-DQA1*01:01/DQB1*05:01	47	47	47	38	38	38
HLA-DRB1*14:01	HLA-DPA1*01:03/DPB1*04:02	HLA-DQA1*01:01/DQB1*05:02	47	47	47	38	38	38
HLA-DRB1*14:01	HLA-DPA1*01:03/DPB1*04:02	HLA-DQA1*01:01/DQB1*05:03	47	47	47	38	38	38
HLA-DRB1*14:01	HLA-DPA1*01:03/DPB1*04:02	HLA-DQA1*01:01/DQB1*06:01	48	48	48	39	39	39
HLA-DRB1*14:01	HLA-DPA1*01:03/DPB1*04:02	HLA-DQA1*01:01/DQB1*06:02	47	47	47	38	38	38
HLA-DRB1*14:01	HLA-DPA1*01:03/DPB1*04:02	HLA-DQA1*01:01/DQB1*06:04	47	47	47	38	38	38
HLA-DRB1*14:01	HLA-DPA1*01:03/DPB1*04:02	HLA-DQA1*01:02/DQB1*02:01	47	47	47	38	38	38
HLA-DRB1*14:01	HLA-DPA1*01:03/DPB1*04:02	HLA-DQA1*01:02/DQB1*05:01	2097	2098	2102	224	224	222
HLA-DRB1*14:01	HLA-DPA1*01:03/DPB1*04:02	HLA-DQA1*01:02/DQB1*05:02	47	47	47	38	38	38
HLA-DRB1*14:01	HLA-DPA1*01:03/DPB1*04:02	HLA-DQA1*01:02/DQB1*05:03	76	76	76	40	40	40
HLA-DRB1*14:01	HLA-DPA1*01:03/DPB1*04:02	HLA-DQA1*01:02/DQB1*06:01	136	136	136	94	94	94
HLA-DRB1*14:01	HLA-DPA1*01:03/DPB1*04:02	HLA-DQA1*01:02/DQB1*06:02	302	303	303	92	93	93
HLA-DRB1*14:01	HLA-DPA1*01:03/DPB1*04:02	HLA-DQA1*01:02/DQB1*06:03	47	47	47	38	38	38
HLA-DRB1*14:01	HLA-DPA1*01:03/DPB1*04:02	HLA-DQA1*01:02/DQB1*06:04	47	47	47	38	38	38
HLA-DRB1*14:01	HLA-DPA1*01:03/DPB1*04:02	HLA-DQA1*01:02/DQB1*06:09	47	47	47	38	38	38
HLA-DRB1*14:01	HLA-DPA1*01:03/DPB1*04:02	HLA-DQA1*01:03/DQB1*03:03	47	47	47	38	38	38
HLA-DRB1*14:01	HLA-DPA1*01:03/DPB1*04:02	HLA-DQA1*01:03/DQB1*05:02	47	47	47	38	38	38
HLA-DRB1*14:01	HLA-DPA1*01:03/DPB1*04:02	HLA-DQA1*01:03/DQB1*05:03	47	47	47	38	38	38
HLA-DRB1*14:01	HLA-DPA1*01:03/DPB1*04:02	HLA-DQA1*01:03/DQB1*06:01	142	142	142	104	104	104
HLA-DRB1*14:01	HLA-DPA1*01:03/DPB1*04:02	HLA-DQA1*01:03/DQB1*06:02	150	150	150	92	92	92
HLA-DRB1*14:01	HLA-DPA1*01:03/DPB1*04:02	HLA-DQA1*01:03/DQB1*06:03	47	47	47	38	38	38
HLA-DRB1*14:01	HLA-DPA1*01:03/DPB1*04:02	HLA-DQA1*01:03/DQB1*06:09	51	51	51	42	42	42
HLA-DRB1*14:01	HLA-DPA1*01:03/DPB1*04:02	HLA-DQA1*02:01/DQB1*02:01	47	47	47	38	38	38
HLA-DRB1*14:01	HLA-DPA1*01:03/DPB1*04:02	HLA-DQA1*02:01/DQB1*02:02	47	47	47	38	38	38
HLA-DRB1*14:01	HLA-DPA1*01:03/DPB1*04:02	HLA-DQA1*02:01/DQB1*03:03	61	61	61	47	47	47
HLA-DRB1*14:01	HLA-DPA1*01:03/DPB1*04:02	HLA-DQA1*02:01/DQB1*04:02	49	49	49	40	40	40
HLA-DRB1*14:01	HLA-DPA1*01:03/DPB1*04:02	HLA-DQA1*02:01/DQB1*06:04	47	47	47	38	38	38
HLA-DRB1*14:01	HLA-DPA1*01:03/DPB1*04:02	HLA-DQA1*03:01/DQB1*03:02	47	47	47	38	38	38
HLA-DRB1*14:01	HLA-DPA1*01:03/DPB1*04:02	HLA-DQA1*03:01/DQB1*06:01	47	47	47	38	38	38
HLA-DRB1*14:01	HLA-DPA1*01:03/DPB1*04:02	HLA-DQA1*04:01/DQB1*02:01	47	47	47	38	38	38
HLA-DRB1*14:01	HLA-DPA1*01:03/DPB1*04:02	HLA-DQA1*04:01/DQB1*03:01	53	53	53	38	38	38
HLA-DRB1*14:01	HLA-DPA1*01:03/DPB1*04:02	HLA-DQA1*04:01/DQB1*03:02	47	47	47	38	38	38
HLA-DRB1*14:01	HLA-DPA1*01:03/DPB1*04:02	HLA-DQA1*04:01/DQB1*03:03	47	47	47	38	38	38
HLA-DRB1*14:01	HLA-DPA1*01:03/DPB1*04:02	HLA-DQA1*04:01/DQB1*04:02	47	47	47	38	38	38
HLA-DRB1*14:01	HLA-DPA1*01:03/DPB1*04:02	HLA-DQA1*05:01/DQB1*02:01	47	47	47	38	38	38
HLA-DRB1*14:01	HLA-DPA1*01:03/DPB1*04:02	HLA-DQA1*05:01/DQB1*03:01	533	533	533	191	191	191
HLA-DRB1*14:01	HLA-DPA1*01:03/DPB1*04:02	HLA-DQA1*05:01/DQB1*03:02	47	47	47	38	38	38
HLA-DRB1*14:01	HLA-DPA1*01:03/DPB1*04:02	HLA-DQA1*05:01/DQB1*06:01	47	47	47	38	38	38
HLA-DRB1*14:01	HLA-DPA1*01:03/DPB1*04:02	HLA-DQA1*05:01/DQB1*06:02	47	47	47	38	38	38
HLA-DRB1*14:01	HLA-DPA1*01:03/DPB1*04:02	HLA-DQA1*05:01/DQB1*06:03	47	47	47	38	38	38
HLA-DRB1*14:01	HLA-DPA1*01:03/DPB1*04:02	HLA-DQA1*05:01/DQB1*06:04	47	47	47	38	38	38
HLA-DRB1*14:01	HLA-DPA1*01:03/DPB1*04:02	HLA-DQA1*06:01/DQB1*02:01	47	47	47	38	38	38
HLA-DRB1*14:01	HLA-DPA1*01:03/DPB1*04:02	HLA-DQA1*06:01/DQB1*03:01	180	180	180	78	78	78
HLA-DRB1*14:01	HLA-DPA1*01:03/DPB1*04:02	HLA-DQA1*06:01/DQB1*03:03	47	47	47	38	38	38
HLA-DRB1*14:01	HLA-DPA1*01:03/DPB1*04:02	HLA-DQA1*06:01/DQB1*04:02	47	47	47	38	38	38
HLA-DRB1*14:01	HLA-DPA1*01:03/DPB1*04:02	HLA-DQA1*06:01/DQB1*06:01	47	47	47	38	38	38
HLA-DRB1*14:01	HLA-DPA1*01:03/DPB1*04:02	HLA-DQA1*06:01/DQB1*06:03	47	47	47	38	38	38
HLA-DRB1*14:01	HLA-DPA1*01:03/DPB1*05:01	HLA-DQA1*01:01/DQB1*02:01	15	15	15	7	7	7
HLA-DRB1*14:01	HLA-DPA1*01:03/DPB1*05:01	HLA-DQA1*01:01/DQB1*05:01	15	15	15	7	7	7
HLA-DRB1*14:01	HLA-DPA1*01:03/DPB1*05:01	HLA-DQA1*01:01/DQB1*05:02	15	15	15	7	7	7
HLA-DRB1*14:01	HLA-DPA1*01:03/DPB1*05:01	HLA-DQA1*01:01/DQB1*05:03	15	15	15	7	7	7
HLA-DRB1*14:01	HLA-DPA1*01:03/DPB1*05:01	HLA-DQA1*01:01/DQB1*06:01	16	16	16	8	8	8
HLA-DRB1*14:01	HLA-DPA1*01:03/DPB1*05:01	HLA-DQA1*01:01/DQB1*06:02	15	15	15	7	7	7
HLA-DRB1*14:01	HLA-DPA1*01:03/DPB1*05:01	HLA-DQA1*01:01/DQB1*06:04	15	15	15	7	7	7
HLA-DRB1*14:01	HLA-DPA1*01:03/DPB1*05:01	HLA-DQA1*01:02/DQB1*02:01	15	15	15	7	7	7
HLA-DRB1*14:01	HLA-DPA1*01:03/DPB1*05:01	HLA-DQA1*01:02/DQB1*05:01	2065	2066	2070	193	193	191
HLA-DRB1*14:01	HLA-DPA1*01:03/DPB1*05:01	HLA-DQA1*01:02/DQB1*05:02	15	15	15	7	7	7
HLA-DRB1*14:01	HLA-DPA1*01:03/DPB1*05:01	HLA-DQA1*01:02/DQB1*05:03	44	44	44	9	9	9
HLA-DRB1*14:01	HLA-DPA1*01:03/DPB1*05:01	HLA-DQA1*01:02/DQB1*06:01	104	104	104	63	63	63
HLA-DRB1*14:01	HLA-DPA1*01:03/DPB1*05:01	HLA-DQA1*01:02/DQB1*06:02	270	271	271	61	62	62
HLA-DRB1*14:01	HLA-DPA1*01:03/DPB1*05:01	HLA-DQA1*01:02/DQB1*06:03	15	15	15	7	7	7
HLA-DRB1*14:01	HLA-DPA1*01:03/DPB1*05:01	HLA-DQA1*01:02/DQB1*06:04	15	15	15	7	7	7
HLA-DRB1*14:01	HLA-DPA1*01:03/DPB1*05:01	HLA-DQA1*01:02/DQB1*06:09	15	15	15	7	7	7
HLA-DRB1*14:01	HLA-DPA1*01:03/DPB1*05:01	HLA-DQA1*01:03/DQB1*03:03	15	15	15	7	7	7
HLA-DRB1*14:01	HLA-DPA1*01:03/DPB1*05:01	HLA-DQA1*01:03/DQB1*05:02	15	15	15	7	7	7
HLA-DRB1*14:01	HLA-DPA1*01:03/DPB1*05:01	HLA-DQA1*01:03/DQB1*05:03	15	15	15	7	7	7
HLA-DRB1*14:01	HLA-DPA1*01:03/DPB1*05:01	HLA-DQA1*01:03/DQB1*06:01	110	110	110	73	73	73
HLA-DRB1*14:01	HLA-DPA1*01:03/DPB1*05:01	HLA-DQA1*01:03/DQB1*06:02	118	118	118	61	61	61
HLA-DRB1*14:01	HLA-DPA1*01:03/DPB1*05:01	HLA-DQA1*01:03/DQB1*06:03	15	15	15	7	7	7
HLA-DRB1*14:01	HLA-DPA1*01:03/DPB1*05:01	HLA-DQA1*01:03/DQB1*06:09	19	19	19	11	11	11
HLA-DRB1*14:01	HLA-DPA1*01:03/DPB1*05:01	HLA-DQA1*02:01/DQB1*02:01	15	15	15	7	7	7
HLA-DRB1*14:01	HLA-DPA1*01:03/DPB1*05:01	HLA-DQA1*02:01/DQB1*02:02	15	15	15	7	7	7
HLA-DRB1*14:01	HLA-DPA1*01:03/DPB1*05:01	HLA-DQA1*02:01/DQB1*03:03	29	29	29	16	16	16
HLA-DRB1*14:01	HLA-DPA1*01:03/DPB1*05:01	HLA-DQA1*02:01/DQB1*04:02	17	17	17	9	9	9
HLA-DRB1*14:01	HLA-DPA1*01:03/DPB1*05:01	HLA-DQA1*02:01/DQB1*06:04	15	15	15	7	7	7
HLA-DRB1*14:01	HLA-DPA1*01:03/DPB1*05:01	HLA-DQA1*03:01/DQB1*03:02	15	15	15	7	7	7
HLA-DRB1*14:01	HLA-DPA1*01:03/DPB1*05:01	HLA-DQA1*03:01/DQB1*06:01	15	15	15	7	7	7
HLA-DRB1*14:01	HLA-DPA1*01:03/DPB1*05:01	HLA-DQA1*04:01/DQB1*02:01	15	15	15	7	7	7
HLA-DRB1*14:01	HLA-DPA1*01:03/DPB1*05:01	HLA-DQA1*04:01/DQB1*03:01	21	21	21	7	7	7
HLA-DRB1*14:01	HLA-DPA1*01:03/DPB1*05:01	HLA-DQA1*04:01/DQB1*03:02	15	15	15	7	7	7
HLA-DRB1*14:01	HLA-DPA1*01:03/DPB1*05:01	HLA-DQA1*04:01/DQB1*03:03	15	15	15	7	7	7
HLA-DRB1*14:01	HLA-DPA1*01:03/DPB1*05:01	HLA-DQA1*04:01/DQB1*04:02	15	15	15	7	7	7
HLA-DRB1*14:01	HLA-DPA1*01:03/DPB1*05:01	HLA-DQA1*05:01/DQB1*02:01	15	15	15	7	7	7
HLA-DRB1*14:01	HLA-DPA1*01:03/DPB1*05:01	HLA-DQA1*05:01/DQB1*03:01	501	501	501	160	160	160
HLA-DRB1*14:01	HLA-DPA1*01:03/DPB1*05:01	HLA-DQA1*05:01/DQB1*03:02	15	15	15	7	7	7
HLA-DRB1*14:01	HLA-DPA1*01:03/DPB1*05:01	HLA-DQA1*05:01/DQB1*06:01	15	15	15	7	7	7
HLA-DRB1*14:01	HLA-DPA1*01:03/DPB1*05:01	HLA-DQA1*05:01/DQB1*06:02	15	15	15	7	7	7
HLA-DRB1*14:01	HLA-DPA1*01:03/DPB1*05:01	HLA-DQA1*05:01/DQB1*06:03	15	15	15	7	7	7
HLA-DRB1*14:01	HLA-DPA1*01:03/DPB1*05:01	HLA-DQA1*05:01/DQB1*06:04	15	15	15	7	7	7
HLA-DRB1*14:01	HLA-DPA1*01:03/DPB1*05:01	HLA-DQA1*06:01/DQB1*02:01	15	15	15	7	7	7
HLA-DRB1*14:01	HLA-DPA1*01:03/DPB1*05:01	HLA-DQA1*06:01/DQB1*03:01	148	148	148	47	47	47
HLA-DRB1*14:01	HLA-DPA1*01:03/DPB1*05:01	HLA-DQA1*06:01/DQB1*03:03	15	15	15	7	7	7
HLA-DRB1*14:01	HLA-DPA1*01:03/DPB1*05:01	HLA-DQA1*06:01/DQB1*04:02	15	15	15	7	7	7
HLA-DRB1*14:01	HLA-DPA1*01:03/DPB1*05:01	HLA-DQA1*06:01/DQB1*06:01	15	15	15	7	7	7
HLA-DRB1*14:01	HLA-DPA1*01:03/DPB1*05:01	HLA-DQA1*06:01/DQB1*06:03	15	15	15	7	7	7
HLA-DRB1*14:01	HLA-DPA1*01:03/DPB1*06:01	HLA-DQA1*01:01/DQB1*02:01	41	41	41	33	33	33
HLA-DRB1*14:01	HLA-DPA1*01:03/DPB1*06:01	HLA-DQA1*01:01/DQB1*05:01	41	41	41	33	33	33
HLA-DRB1*14:01	HLA-DPA1*01:03/DPB1*06:01	HLA-DQA1*01:01/DQB1*05:02	41	41	41	33	33	33
HLA-DRB1*14:01	HLA-DPA1*01:03/DPB1*06:01	HLA-DQA1*01:01/DQB1*05:03	41	41	41	33	33	33
HLA-DRB1*14:01	HLA-DPA1*01:03/DPB1*06:01	HLA-DQA1*01:01/DQB1*06:01	42	42	42	34	34	34
HLA-DRB1*14:01	HLA-DPA1*01:03/DPB1*06:01	HLA-DQA1*01:01/DQB1*06:02	41	41	41	33	33	33
HLA-DRB1*14:01	HLA-DPA1*01:03/DPB1*06:01	HLA-DQA1*01:01/DQB1*06:04	41	41	41	33	33	33
HLA-DRB1*14:01	HLA-DPA1*01:03/DPB1*06:01	HLA-DQA1*01:02/DQB1*02:01	41	41	41	33	33	33
HLA-DRB1*14:01	HLA-DPA1*01:03/DPB1*06:01	HLA-DQA1*01:02/DQB1*05:01	2091	2092	2096	219	219	217
HLA-DRB1*14:01	HLA-DPA1*01:03/DPB1*06:01	HLA-DQA1*01:02/DQB1*05:02	41	41	41	33	33	33
HLA-DRB1*14:01	HLA-DPA1*01:03/DPB1*06:01	HLA-DQA1*01:02/DQB1*05:03	70	70	70	35	35	35
HLA-DRB1*14:01	HLA-DPA1*01:03/DPB1*06:01	HLA-DQA1*01:02/DQB1*06:01	130	130	130	89	89	89
HLA-DRB1*14:01	HLA-DPA1*01:03/DPB1*06:01	HLA-DQA1*01:02/DQB1*06:02	296	297	297	87	88	88
HLA-DRB1*14:01	HLA-DPA1*01:03/DPB1*06:01	HLA-DQA1*01:02/DQB1*06:03	41	41	41	33	33	33
HLA-DRB1*14:01	HLA-DPA1*01:03/DPB1*06:01	HLA-DQA1*01:02/DQB1*06:04	41	41	41	33	33	33
HLA-DRB1*14:01	HLA-DPA1*01:03/DPB1*06:01	HLA-DQA1*01:02/DQB1*06:09	41	41	41	33	33	33
HLA-DRB1*14:01	HLA-DPA1*01:03/DPB1*06:01	HLA-DQA1*01:03/DQB1*03:03	41	41	41	33	33	33
HLA-DRB1*14:01	HLA-DPA1*01:03/DPB1*06:01	HLA-DQA1*01:03/DQB1*05:02	41	41	41	33	33	33
HLA-DRB1*14:01	HLA-DPA1*01:03/DPB1*06:01	HLA-DQA1*01:03/DQB1*05:03	41	41	41	33	33	33
HLA-DRB1*14:01	HLA-DPA1*01:03/DPB1*06:01	HLA-DQA1*01:03/DQB1*06:01	136	136	136	99	99	99
HLA-DRB1*14:01	HLA-DPA1*01:03/DPB1*06:01	HLA-DQA1*01:03/DQB1*06:02	144	144	144	87	87	87
HLA-DRB1*14:01	HLA-DPA1*01:03/DPB1*06:01	HLA-DQA1*01:03/DQB1*06:03	41	41	41	33	33	33
HLA-DRB1*14:01	HLA-DPA1*01:03/DPB1*06:01	HLA-DQA1*01:03/DQB1*06:09	45	45	45	37	37	37
HLA-DRB1*14:01	HLA-DPA1*01:03/DPB1*06:01	HLA-DQA1*02:01/DQB1*02:01	41	41	41	33	33	33
HLA-DRB1*14:01	HLA-DPA1*01:03/DPB1*06:01	HLA-DQA1*02:01/DQB1*02:02	41	41	41	33	33	33
HLA-DRB1*14:01	HLA-DPA1*01:03/DPB1*06:01	HLA-DQA1*02:01/DQB1*03:03	55	55	55	42	42	42
HLA-DRB1*14:01	HLA-DPA1*01:03/DPB1*06:01	HLA-DQA1*02:01/DQB1*04:02	43	43	43	35	35	35
HLA-DRB1*14:01	HLA-DPA1*01:03/DPB1*06:01	HLA-DQA1*02:01/DQB1*06:04	41	41	41	33	33	33
HLA-DRB1*14:01	HLA-DPA1*01:03/DPB1*06:01	HLA-DQA1*03:01/DQB1*03:02	41	41	41	33	33	33
HLA-DRB1*14:01	HLA-DPA1*01:03/DPB1*06:01	HLA-DQA1*03:01/DQB1*06:01	41	41	41	33	33	33
HLA-DRB1*14:01	HLA-DPA1*01:03/DPB1*06:01	HLA-DQA1*04:01/DQB1*02:01	41	41	41	33	33	33
HLA-DRB1*14:01	HLA-DPA1*01:03/DPB1*06:01	HLA-DQA1*04:01/DQB1*03:01	47	47	47	33	33	33
HLA-DRB1*14:01	HLA-DPA1*01:03/DPB1*06:01	HLA-DQA1*04:01/DQB1*03:02	41	41	41	33	33	33
HLA-DRB1*14:01	HLA-DPA1*01:03/DPB1*06:01	HLA-DQA1*04:01/DQB1*03:03	41	41	41	33	33	33
HLA-DRB1*14:01	HLA-DPA1*01:03/DPB1*06:01	HLA-DQA1*04:01/DQB1*04:02	41	41	41	33	33	33
HLA-DRB1*14:01	HLA-DPA1*01:03/DPB1*06:01	HLA-DQA1*05:01/DQB1*02:01	41	41	41	33	33	33
HLA-DRB1*14:01	HLA-DPA1*01:03/DPB1*06:01	HLA-DQA1*05:01/DQB1*03:01	527	527	527	186	186	186
HLA-DRB1*14:01	HLA-DPA1*01:03/DPB1*06:01	HLA-DQA1*05:01/DQB1*03:02	41	41	41	33	33	33
HLA-DRB1*14:01	HLA-DPA1*01:03/DPB1*06:01	HLA-DQA1*05:01/DQB1*06:01	41	41	41	33	33	33
HLA-DRB1*14:01	HLA-DPA1*01:03/DPB1*06:01	HLA-DQA1*05:01/DQB1*06:02	41	41	41	33	33	33
HLA-DRB1*14:01	HLA-DPA1*01:03/DPB1*06:01	HLA-DQA1*05:01/DQB1*06:03	41	41	41	33	33	33
HLA-DRB1*14:01	HLA-DPA1*01:03/DPB1*06:01	HLA-DQA1*05:01/DQB1*06:04	41	41	41	33	33	33
HLA-DRB1*14:01	HLA-DPA1*01:03/DPB1*06:01	HLA-DQA1*06:01/DQB1*02:01	41	41	41	33	33	33
HLA-DRB1*14:01	HLA-DPA1*01:03/DPB1*06:01	HLA-DQA1*06:01/DQB1*03:01	174	174	174	73	73	73
HLA-DRB1*14:01	HLA-DPA1*01:03/DPB1*06:01	HLA-DQA1*06:01/DQB1*03:03	41	41	41	33	33	33
HLA-DRB1*14:01	HLA-DPA1*01:03/DPB1*06:01	HLA-DQA1*06:01/DQB1*04:02	41	41	41	33	33	33
HLA-DRB1*14:01	HLA-DPA1*01:03/DPB1*06:01	HLA-DQA1*06:01/DQB1*06:01	41	41	41	33	33	33
HLA-DRB1*14:01	HLA-DPA1*01:03/DPB1*06:01	HLA-DQA1*06:01/DQB1*06:03	41	41	41	33	33	33
HLA-DRB1*14:01	HLA-DPA1*01:03/DPB1*11:01	HLA-DQA1*01:01/DQB1*02:01	15	15	15	7	7	7
HLA-DRB1*14:01	HLA-DPA1*01:03/DPB1*11:01	HLA-DQA1*01:01/DQB1*05:01	15	15	15	7	7	7
HLA-DRB1*14:01	HLA-DPA1*01:03/DPB1*11:01	HLA-DQA1*01:01/DQB1*05:02	15	15	15	7	7	7
HLA-DRB1*14:01	HLA-DPA1*01:03/DPB1*11:01	HLA-DQA1*01:01/DQB1*05:03	15	15	15	7	7	7
HLA-DRB1*14:01	HLA-DPA1*01:03/DPB1*11:01	HLA-DQA1*01:01/DQB1*06:01	16	16	16	8	8	8
HLA-DRB1*14:01	HLA-DPA1*01:03/DPB1*11:01	HLA-DQA1*01:01/DQB1*06:02	15	15	15	7	7	7
HLA-DRB1*14:01	HLA-DPA1*01:03/DPB1*11:01	HLA-DQA1*01:01/DQB1*06:04	15	15	15	7	7	7
HLA-DRB1*14:01	HLA-DPA1*01:03/DPB1*11:01	HLA-DQA1*01:02/DQB1*02:01	15	15	15	7	7	7
HLA-DRB1*14:01	HLA-DPA1*01:03/DPB1*11:01	HLA-DQA1*01:02/DQB1*05:01	2065	2066	2070	193	193	191
HLA-DRB1*14:01	HLA-DPA1*01:03/DPB1*11:01	HLA-DQA1*01:02/DQB1*05:02	15	15	15	7	7	7
HLA-DRB1*14:01	HLA-DPA1*01:03/DPB1*11:01	HLA-DQA1*01:02/DQB1*05:03	44	44	44	9	9	9
HLA-DRB1*14:01	HLA-DPA1*01:03/DPB1*11:01	HLA-DQA1*01:02/DQB1*06:01	104	104	104	63	63	63
HLA-DRB1*14:01	HLA-DPA1*01:03/DPB1*11:01	HLA-DQA1*01:02/DQB1*06:02	270	271	271	61	62	62
HLA-DRB1*14:01	HLA-DPA1*01:03/DPB1*11:01	HLA-DQA1*01:02/DQB1*06:03	15	15	15	7	7	7
HLA-DRB1*14:01	HLA-DPA1*01:03/DPB1*11:01	HLA-DQA1*01:02/DQB1*06:04	15	15	15	7	7	7
HLA-DRB1*14:01	HLA-DPA1*01:03/DPB1*11:01	HLA-DQA1*01:02/DQB1*06:09	15	15	15	7	7	7
HLA-DRB1*14:01	HLA-DPA1*01:03/DPB1*11:01	HLA-DQA1*01:03/DQB1*03:03	15	15	15	7	7	7
HLA-DRB1*14:01	HLA-DPA1*01:03/DPB1*11:01	HLA-DQA1*01:03/DQB1*05:02	15	15	15	7	7	7
HLA-DRB1*14:01	HLA-DPA1*01:03/DPB1*11:01	HLA-DQA1*01:03/DQB1*05:03	15	15	15	7	7	7
HLA-DRB1*14:01	HLA-DPA1*01:03/DPB1*11:01	HLA-DQA1*01:03/DQB1*06:01	110	110	110	73	73	73
HLA-DRB1*14:01	HLA-DPA1*01:03/DPB1*11:01	HLA-DQA1*01:03/DQB1*06:02	118	118	118	61	61	61
HLA-DRB1*14:01	HLA-DPA1*01:03/DPB1*11:01	HLA-DQA1*01:03/DQB1*06:03	15	15	15	7	7	7
HLA-DRB1*14:01	HLA-DPA1*01:03/DPB1*11:01	HLA-DQA1*01:03/DQB1*06:09	19	19	19	11	11	11
HLA-DRB1*14:01	HLA-DPA1*01:03/DPB1*11:01	HLA-DQA1*02:01/DQB1*02:01	15	15	15	7	7	7
HLA-DRB1*14:01	HLA-DPA1*01:03/DPB1*11:01	HLA-DQA1*02:01/DQB1*02:02	15	15	15	7	7	7
HLA-DRB1*14:01	HLA-DPA1*01:03/DPB1*11:01	HLA-DQA1*02:01/DQB1*03:03	29	29	29	16	16	16
HLA-DRB1*14:01	HLA-DPA1*01:03/DPB1*11:01	HLA-DQA1*02:01/DQB1*04:02	17	17	17	9	9	9
HLA-DRB1*14:01	HLA-DPA1*01:03/DPB1*11:01	HLA-DQA1*02:01/DQB1*06:04	15	15	15	7	7	7
HLA-DRB1*14:01	HLA-DPA1*01:03/DPB1*11:01	HLA-DQA1*03:01/DQB1*03:02	15	15	15	7	7	7
HLA-DRB1*14:01	HLA-DPA1*01:03/DPB1*11:01	HLA-DQA1*03:01/DQB1*06:01	15	15	15	7	7	7
HLA-DRB1*14:01	HLA-DPA1*01:03/DPB1*11:01	HLA-DQA1*04:01/DQB1*02:01	15	15	15	7	7	7
HLA-DRB1*14:01	HLA-DPA1*01:03/DPB1*11:01	HLA-DQA1*04:01/DQB1*03:01	21	21	21	7	7	7
HLA-DRB1*14:01	HLA-DPA1*01:03/DPB1*11:01	HLA-DQA1*04:01/DQB1*03:02	15	15	15	7	7	7
HLA-DRB1*14:01	HLA-DPA1*01:03/DPB1*11:01	HLA-DQA1*04:01/DQB1*03:03	15	15	15	7	7	7
HLA-DRB1*14:01	HLA-DPA1*01:03/DPB1*11:01	HLA-DQA1*04:01/DQB1*04:02	15	15	15	7	7	7
HLA-DRB1*14:01	HLA-DPA1*01:03/DPB1*11:01	HLA-DQA1*05:01/DQB1*02:01	15	15	15	7	7	7
HLA-DRB1*14:01	HLA-DPA1*01:03/DPB1*11:01	HLA-DQA1*05:01/DQB1*03:01	501	501	501	160	160	160
HLA-DRB1*14:01	HLA-DPA1*01:03/DPB1*11:01	HLA-DQA1*05:01/DQB1*03:02	15	15	15	7	7	7
HLA-DRB1*14:01	HLA-DPA1*01:03/DPB1*11:01	HLA-DQA1*05:01/DQB1*06:01	15	15	15	7	7	7
HLA-DRB1*14:01	HLA-DPA1*01:03/DPB1*11:01	HLA-DQA1*05:01/DQB1*06:02	15	15	15	7	7	7
HLA-DRB1*14:01	HLA-DPA1*01:03/DPB1*11:01	HLA-DQA1*05:01/DQB1*06:03	15	15	15	7	7	7
HLA-DRB1*14:01	HLA-DPA1*01:03/DPB1*11:01	HLA-DQA1*05:01/DQB1*06:04	15	15	15	7	7	7
HLA-DRB1*14:01	HLA-DPA1*01:03/DPB1*11:01	HLA-DQA1*06:01/DQB1*02:01	15	15	15	7	7	7
HLA-DRB1*14:01	HLA-DPA1*01:03/DPB1*11:01	HLA-DQA1*06:01/DQB1*03:01	148	148	148	47	47	47
HLA-DRB1*14:01	HLA-DPA1*01:03/DPB1*11:01	HLA-DQA1*06:01/DQB1*03:03	15	15	15	7	7	7
HLA-DRB1*14:01	HLA-DPA1*01:03/DPB1*11:01	HLA-DQA1*06:01/DQB1*04:02	15	15	15	7	7	7
HLA-DRB1*14:01	HLA-DPA1*01:03/DPB1*11:01	HLA-DQA1*06:01/DQB1*06:01	15	15	15	7	7	7
HLA-DRB1*14:01	HLA-DPA1*01:03/DPB1*11:01	HLA-DQA1*06:01/DQB1*06:03	15	15	15	7	7	7
HLA-DRB1*14:01	HLA-DPA1*01:03/DPB1*17:01	HLA-DQA1*01:01/DQB1*02:01	15	15	15	7	7	7
HLA-DRB1*14:01	HLA-DPA1*01:03/DPB1*17:01	HLA-DQA1*01:01/DQB1*05:01	15	15	15	7	7	7
HLA-DRB1*14:01	HLA-DPA1*01:03/DPB1*17:01	HLA-DQA1*01:01/DQB1*05:02	15	15	15	7	7	7
HLA-DRB1*14:01	HLA-DPA1*01:03/DPB1*17:01	HLA-DQA1*01:01/DQB1*05:03	15	15	15	7	7	7
HLA-DRB1*14:01	HLA-DPA1*01:03/DPB1*17:01	HLA-DQA1*01:01/DQB1*06:01	16	16	16	8	8	8
HLA-DRB1*14:01	HLA-DPA1*01:03/DPB1*17:01	HLA-DQA1*01:01/DQB1*06:02	15	15	15	7	7	7
HLA-DRB1*14:01	HLA-DPA1*01:03/DPB1*17:01	HLA-DQA1*01:01/DQB1*06:04	15	15	15	7	7	7
HLA-DRB1*14:01	HLA-DPA1*01:03/DPB1*17:01	HLA-DQA1*01:02/DQB1*02:01	15	15	15	7	7	7
HLA-DRB1*14:01	HLA-DPA1*01:03/DPB1*17:01	HLA-DQA1*01:02/DQB1*05:01	2065	2066	2070	193	193	191
HLA-DRB1*14:01	HLA-DPA1*01:03/DPB1*17:01	HLA-DQA1*01:02/DQB1*05:02	15	15	15	7	7	7
HLA-DRB1*14:01	HLA-DPA1*01:03/DPB1*17:01	HLA-DQA1*01:02/DQB1*05:03	44	44	44	9	9	9
HLA-DRB1*14:01	HLA-DPA1*01:03/DPB1*17:01	HLA-DQA1*01:02/DQB1*06:01	104	104	104	63	63	63
HLA-DRB1*14:01	HLA-DPA1*01:03/DPB1*17:01	HLA-DQA1*01:02/DQB1*06:02	270	271	271	61	62	62
HLA-DRB1*14:01	HLA-DPA1*01:03/DPB1*17:01	HLA-DQA1*01:02/DQB1*06:03	15	15	15	7	7	7
HLA-DRB1*14:01	HLA-DPA1*01:03/DPB1*17:01	HLA-DQA1*01:02/DQB1*06:04	15	15	15	7	7	7
HLA-DRB1*14:01	HLA-DPA1*01:03/DPB1*17:01	HLA-DQA1*01:02/DQB1*06:09	15	15	15	7	7	7
HLA-DRB1*14:01	HLA-DPA1*01:03/DPB1*17:01	HLA-DQA1*01:03/DQB1*03:03	15	15	15	7	7	7
HLA-DRB1*14:01	HLA-DPA1*01:03/DPB1*17:01	HLA-DQA1*01:03/DQB1*05:02	15	15	15	7	7	7
HLA-DRB1*14:01	HLA-DPA1*01:03/DPB1*17:01	HLA-DQA1*01:03/DQB1*05:03	15	15	15	7	7	7
HLA-DRB1*14:01	HLA-DPA1*01:03/DPB1*17:01	HLA-DQA1*01:03/DQB1*06:01	110	110	110	73	73	73
HLA-DRB1*14:01	HLA-DPA1*01:03/DPB1*17:01	HLA-DQA1*01:03/DQB1*06:02	118	118	118	61	61	61
HLA-DRB1*14:01	HLA-DPA1*01:03/DPB1*17:01	HLA-DQA1*01:03/DQB1*06:03	15	15	15	7	7	7
HLA-DRB1*14:01	HLA-DPA1*01:03/DPB1*17:01	HLA-DQA1*01:03/DQB1*06:09	19	19	19	11	11	11
HLA-DRB1*14:01	HLA-DPA1*01:03/DPB1*17:01	HLA-DQA1*02:01/DQB1*02:01	15	15	15	7	7	7
HLA-DRB1*14:01	HLA-DPA1*01:03/DPB1*17:01	HLA-DQA1*02:01/DQB1*02:02	15	15	15	7	7	7
HLA-DRB1*14:01	HLA-DPA1*01:03/DPB1*17:01	HLA-DQA1*02:01/DQB1*03:03	29	29	29	16	16	16
HLA-DRB1*14:01	HLA-DPA1*01:03/DPB1*17:01	HLA-DQA1*02:01/DQB1*04:02	17	17	17	9	9	9
HLA-DRB1*14:01	HLA-DPA1*01:03/DPB1*17:01	HLA-DQA1*02:01/DQB1*06:04	15	15	15	7	7	7
HLA-DRB1*14:01	HLA-DPA1*01:03/DPB1*17:01	HLA-DQA1*03:01/DQB1*03:02	15	15	15	7	7	7
HLA-DRB1*14:01	HLA-DPA1*01:03/DPB1*17:01	HLA-DQA1*03:01/DQB1*06:01	15	15	15	7	7	7
HLA-DRB1*14:01	HLA-DPA1*01:03/DPB1*17:01	HLA-DQA1*04:01/DQB1*02:01	15	15	15	7	7	7
HLA-DRB1*14:01	HLA-DPA1*01:03/DPB1*17:01	HLA-DQA1*04:01/DQB1*03:01	21	21	21	7	7	7
HLA-DRB1*14:01	HLA-DPA1*01:03/DPB1*17:01	HLA-DQA1*04:01/DQB1*03:02	15	15	15	7	7	7
HLA-DRB1*14:01	HLA-DPA1*01:03/DPB1*17:01	HLA-DQA1*04:01/DQB1*03:03	15	15	15	7	7	7
HLA-DRB1*14:01	HLA-DPA1*01:03/DPB1*17:01	HLA-DQA1*04:01/DQB1*04:02	15	15	15	7	7	7
HLA-DRB1*14:01	HLA-DPA1*01:03/DPB1*17:01	HLA-DQA1*05:01/DQB1*02:01	15	15	15	7	7	7
HLA-DRB1*14:01	HLA-DPA1*01:03/DPB1*17:01	HLA-DQA1*05:01/DQB1*03:01	501	501	501	160	160	160
HLA-DRB1*14:01	HLA-DPA1*01:03/DPB1*17:01	HLA-DQA1*05:01/DQB1*03:02	15	15	15	7	7	7
HLA-DRB1*14:01	HLA-DPA1*01:03/DPB1*17:01	HLA-DQA1*05:01/DQB1*06:01	15	15	15	7	7	7
HLA-DRB1*14:01	HLA-DPA1*01:03/DPB1*17:01	HLA-DQA1*05:01/DQB1*06:02	15	15	15	7	7	7
HLA-DRB1*14:01	HLA-DPA1*01:03/DPB1*17:01	HLA-DQA1*05:01/DQB1*06:03	15	15	15	7	7	7
HLA-DRB1*14:01	HLA-DPA1*01:03/DPB1*17:01	HLA-DQA1*05:01/DQB1*06:04	15	15	15	7	7	7
HLA-DRB1*14:01	HLA-DPA1*01:03/DPB1*17:01	HLA-DQA1*06:01/DQB1*02:01	15	15	15	7	7	7
HLA-DRB1*14:01	HLA-DPA1*01:03/DPB1*17:01	HLA-DQA1*06:01/DQB1*03:01	148	148	148	47	47	47
HLA-DRB1*14:01	HLA-DPA1*01:03/DPB1*17:01	HLA-DQA1*06:01/DQB1*03:03	15	15	15	7	7	7
HLA-DRB1*14:01	HLA-DPA1*01:03/DPB1*17:01	HLA-DQA1*06:01/DQB1*04:02	15	15	15	7	7	7
HLA-DRB1*14:01	HLA-DPA1*01:03/DPB1*17:01	HLA-DQA1*06:01/DQB1*06:01	15	15	15	7	7	7
HLA-DRB1*14:01	HLA-DPA1*01:03/DPB1*17:01	HLA-DQA1*06:01/DQB1*06:03	15	15	15	7	7	7
HLA-DRB1*14:01	HLA-DPA1*02:01/DPB1*01:01	HLA-DQA1*01:01/DQB1*02:01	268	268	268	76	76	76
HLA-DRB1*14:01	HLA-DPA1*02:01/DPB1*01:01	HLA-DQA1*01:01/DQB1*05:01	268	268	268	76	76	76
HLA-DRB1*14:01	HLA-DPA1*02:01/DPB1*01:01	HLA-DQA1*01:01/DQB1*05:02	268	268	268	76	76	76
HLA-DRB1*14:01	HLA-DPA1*02:01/DPB1*01:01	HLA-DQA1*01:01/DQB1*05:03	268	268	268	76	76	76
HLA-DRB1*14:01	HLA-DPA1*02:01/DPB1*01:01	HLA-DQA1*01:01/DQB1*06:01	269	269	269	77	77	77
HLA-DRB1*14:01	HLA-DPA1*02:01/DPB1*01:01	HLA-DQA1*01:01/DQB1*06:02	268	268	268	76	76	76
HLA-DRB1*14:01	HLA-DPA1*02:01/DPB1*01:01	HLA-DQA1*01:01/DQB1*06:04	268	268	268	76	76	76
HLA-DRB1*14:01	HLA-DPA1*02:01/DPB1*01:01	HLA-DQA1*01:02/DQB1*02:01	268	268	268	76	76	76
HLA-DRB1*14:01	HLA-DPA1*02:01/DPB1*01:01	HLA-DQA1*01:02/DQB1*05:01	2315	2316	2320	262	262	260
HLA-DRB1*14:01	HLA-DPA1*02:01/DPB1*01:01	HLA-DQA1*01:02/DQB1*05:02	268	268	268	76	76	76
HLA-DRB1*14:01	HLA-DPA1*02:01/DPB1*01:01	HLA-DQA1*01:02/DQB1*05:03	297	297	297	78	78	78
HLA-DRB1*14:01	HLA-DPA1*02:01/DPB1*01:01	HLA-DQA1*01:02/DQB1*06:01	357	357	357	132	132	132
HLA-DRB1*14:01	HLA-DPA1*02:01/DPB1*01:01	HLA-DQA1*01:02/DQB1*06:02	523	524	524	130	131	131
HLA-DRB1*14:01	HLA-DPA1*02:01/DPB1*01:01	HLA-DQA1*01:02/DQB1*06:03	268	268	268	76	76	76
HLA-DRB1*14:01	HLA-DPA1*02:01/DPB1*01:01	HLA-DQA1*01:02/DQB1*06:04	268	268	268	76	76	76
HLA-DRB1*14:01	HLA-DPA1*02:01/DPB1*01:01	HLA-DQA1*01:02/DQB1*06:09	268	268	268	76	76	76
HLA-DRB1*14:01	HLA-DPA1*02:01/DPB1*01:01	HLA-DQA1*01:03/DQB1*03:03	268	268	268	76	76	76
HLA-DRB1*14:01	HLA-DPA1*02:01/DPB1*01:01	HLA-DQA1*01:03/DQB1*05:02	268	268	268	76	76	76
HLA-DRB1*14:01	HLA-DPA1*02:01/DPB1*01:01	HLA-DQA1*01:03/DQB1*05:03	268	268	268	76	76	76
HLA-DRB1*14:01	HLA-DPA1*02:01/DPB1*01:01	HLA-DQA1*01:03/DQB1*06:01	363	363	363	142	142	142
HLA-DRB1*14:01	HLA-DPA1*02:01/DPB1*01:01	HLA-DQA1*01:03/DQB1*06:02	371	371	371	130	130	130
HLA-DRB1*14:01	HLA-DPA1*02:01/DPB1*01:01	HLA-DQA1*01:03/DQB1*06:03	268	268	268	76	76	76
HLA-DRB1*14:01	HLA-DPA1*02:01/DPB1*01:01	HLA-DQA1*01:03/DQB1*06:09	272	272	272	80	80	80
HLA-DRB1*14:01	HLA-DPA1*02:01/DPB1*01:01	HLA-DQA1*02:01/DQB1*02:01	268	268	268	76	76	76
HLA-DRB1*14:01	HLA-DPA1*02:01/DPB1*01:01	HLA-DQA1*02:01/DQB1*02:02	268	268	268	76	76	76
HLA-DRB1*14:01	HLA-DPA1*02:01/DPB1*01:01	HLA-DQA1*02:01/DQB1*03:03	282	282	282	85	85	85
HLA-DRB1*14:01	HLA-DPA1*02:01/DPB1*01:01	HLA-DQA1*02:01/DQB1*04:02	270	270	270	78	78	78
HLA-DRB1*14:01	HLA-DPA1*02:01/DPB1*01:01	HLA-DQA1*02:01/DQB1*06:04	268	268	268	76	76	76
HLA-DRB1*14:01	HLA-DPA1*02:01/DPB1*01:01	HLA-DQA1*03:01/DQB1*03:02	268	268	268	76	76	76
HLA-DRB1*14:01	HLA-DPA1*02:01/DPB1*01:01	HLA-DQA1*03:01/DQB1*06:01	268	268	268	76	76	76
HLA-DRB1*14:01	HLA-DPA1*02:01/DPB1*01:01	HLA-DQA1*04:01/DQB1*02:01	268	268	268	76	76	76
HLA-DRB1*14:01	HLA-DPA1*02:01/DPB1*01:01	HLA-DQA1*04:01/DQB1*03:01	274	274	274	76	76	76
HLA-DRB1*14:01	HLA-DPA1*02:01/DPB1*01:01	HLA-DQA1*04:01/DQB1*03:02	268	268	268	76	76	76
HLA-DRB1*14:01	HLA-DPA1*02:01/DPB1*01:01	HLA-DQA1*04:01/DQB1*03:03	268	268	268	76	76	76
HLA-DRB1*14:01	HLA-DPA1*02:01/DPB1*01:01	HLA-DQA1*04:01/DQB1*04:02	268	268	268	76	76	76
HLA-DRB1*14:01	HLA-DPA1*02:01/DPB1*01:01	HLA-DQA1*05:01/DQB1*02:01	268	268	268	76	76	76
HLA-DRB1*14:01	HLA-DPA1*02:01/DPB1*01:01	HLA-DQA1*05:01/DQB1*03:01	754	754	754	229	229	229
HLA-DRB1*14:01	HLA-DPA1*02:01/DPB1*01:01	HLA-DQA1*05:01/DQB1*03:02	268	268	268	76	76	76
HLA-DRB1*14:01	HLA-DPA1*02:01/DPB1*01:01	HLA-DQA1*05:01/DQB1*06:01	268	268	268	76	76	76
HLA-DRB1*14:01	HLA-DPA1*02:01/DPB1*01:01	HLA-DQA1*05:01/DQB1*06:02	268	268	268	76	76	76
HLA-DRB1*14:01	HLA-DPA1*02:01/DPB1*01:01	HLA-DQA1*05:01/DQB1*06:03	268	268	268	76	76	76
HLA-DRB1*14:01	HLA-DPA1*02:01/DPB1*01:01	HLA-DQA1*05:01/DQB1*06:04	268	268	268	76	76	76
HLA-DRB1*14:01	HLA-DPA1*02:01/DPB1*01:01	HLA-DQA1*06:01/DQB1*02:01	268	268	268	76	76	76
HLA-DRB1*14:01	HLA-DPA1*02:01/DPB1*01:01	HLA-DQA1*06:01/DQB1*03:01	401	401	401	116	116	116
HLA-DRB1*14:01	HLA-DPA1*02:01/DPB1*01:01	HLA-DQA1*06:01/DQB1*03:03	268	268	268	76	76	76
HLA-DRB1*14:01	HLA-DPA1*02:01/DPB1*01:01	HLA-DQA1*06:01/DQB1*04:02	268	268	268	76	76	76
HLA-DRB1*14:01	HLA-DPA1*02:01/DPB1*01:01	HLA-DQA1*06:01/DQB1*06:01	268	268	268	76	76	76
HLA-DRB1*14:01	HLA-DPA1*02:01/DPB1*01:01	HLA-DQA1*06:01/DQB1*06:03	268	268	268	76	76	76
HLA-DRB1*14:01	HLA-DPA1*02:01/DPB1*05:01	HLA-DQA1*01:01/DQB1*02:01	14	14	14	6	6	6
HLA-DRB1*14:01	HLA-DPA1*02:01/DPB1*05:01	HLA-DQA1*01:01/DQB1*05:01	14	14	14	6	6	6
HLA-DRB1*14:01	HLA-DPA1*02:01/DPB1*05:01	HLA-DQA1*01:01/DQB1*05:02	14	14	14	6	6	6
HLA-DRB1*14:01	HLA-DPA1*02:01/DPB1*05:01	HLA-DQA1*01:01/DQB1*05:03	14	14	14	6	6	6
HLA-DRB1*14:01	HLA-DPA1*02:01/DPB1*05:01	HLA-DQA1*01:01/DQB1*06:01	15	15	15	7	7	7
HLA-DRB1*14:01	HLA-DPA1*02:01/DPB1*05:01	HLA-DQA1*01:01/DQB1*06:02	14	14	14	6	6	6
HLA-DRB1*14:01	HLA-DPA1*02:01/DPB1*05:01	HLA-DQA1*01:01/DQB1*06:04	14	14	14	6	6	6
HLA-DRB1*14:01	HLA-DPA1*02:01/DPB1*05:01	HLA-DQA1*01:02/DQB1*02:01	14	14	14	6	6	6
HLA-DRB1*14:01	HLA-DPA1*02:01/DPB1*05:01	HLA-DQA1*01:02/DQB1*05:01	2064	2065	2069	192	192	190
HLA-DRB1*14:01	HLA-DPA1*02:01/DPB1*05:01	HLA-DQA1*01:02/DQB1*05:02	14	14	14	6	6	6
HLA-DRB1*14:01	HLA-DPA1*02:01/DPB1*05:01	HLA-DQA1*01:02/DQB1*05:03	43	43	43	8	8	8
HLA-DRB1*14:01	HLA-DPA1*02:01/DPB1*05:01	HLA-DQA1*01:02/DQB1*06:01	103	103	103	62	62	62
HLA-DRB1*14:01	HLA-DPA1*02:01/DPB1*05:01	HLA-DQA1*01:02/DQB1*06:02	269	270	270	60	61	61
HLA-DRB1*14:01	HLA-DPA1*02:01/DPB1*05:01	HLA-DQA1*01:02/DQB1*06:03	14	14	14	6	6	6
HLA-DRB1*14:01	HLA-DPA1*02:01/DPB1*05:01	HLA-DQA1*01:02/DQB1*06:04	14	14	14	6	6	6
HLA-DRB1*14:01	HLA-DPA1*02:01/DPB1*05:01	HLA-DQA1*01:02/DQB1*06:09	14	14	14	6	6	6
HLA-DRB1*14:01	HLA-DPA1*02:01/DPB1*05:01	HLA-DQA1*01:03/DQB1*03:03	14	14	14	6	6	6
HLA-DRB1*14:01	HLA-DPA1*02:01/DPB1*05:01	HLA-DQA1*01:03/DQB1*05:02	14	14	14	6	6	6
HLA-DRB1*14:01	HLA-DPA1*02:01/DPB1*05:01	HLA-DQA1*01:03/DQB1*05:03	14	14	14	6	6	6
HLA-DRB1*14:01	HLA-DPA1*02:01/DPB1*05:01	HLA-DQA1*01:03/DQB1*06:01	109	109	109	72	72	72
HLA-DRB1*14:01	HLA-DPA1*02:01/DPB1*05:01	HLA-DQA1*01:03/DQB1*06:02	117	117	117	60	60	60
HLA-DRB1*14:01	HLA-DPA1*02:01/DPB1*05:01	HLA-DQA1*01:03/DQB1*06:03	14	14	14	6	6	6
HLA-DRB1*14:01	HLA-DPA1*02:01/DPB1*05:01	HLA-DQA1*01:03/DQB1*06:09	18	18	18	10	10	10
HLA-DRB1*14:01	HLA-DPA1*02:01/DPB1*05:01	HLA-DQA1*02:01/DQB1*02:01	14	14	14	6	6	6
HLA-DRB1*14:01	HLA-DPA1*02:01/DPB1*05:01	HLA-DQA1*02:01/DQB1*02:02	14	14	14	6	6	6
HLA-DRB1*14:01	HLA-DPA1*02:01/DPB1*05:01	HLA-DQA1*02:01/DQB1*03:03	28	28	28	15	15	15
HLA-DRB1*14:01	HLA-DPA1*02:01/DPB1*05:01	HLA-DQA1*02:01/DQB1*04:02	16	16	16	8	8	8
HLA-DRB1*14:01	HLA-DPA1*02:01/DPB1*05:01	HLA-DQA1*02:01/DQB1*06:04	14	14	14	6	6	6
HLA-DRB1*14:01	HLA-DPA1*02:01/DPB1*05:01	HLA-DQA1*03:01/DQB1*03:02	14	14	14	6	6	6
HLA-DRB1*14:01	HLA-DPA1*02:01/DPB1*05:01	HLA-DQA1*03:01/DQB1*06:01	14	14	14	6	6	6
HLA-DRB1*14:01	HLA-DPA1*02:01/DPB1*05:01	HLA-DQA1*04:01/DQB1*02:01	14	14	14	6	6	6
HLA-DRB1*14:01	HLA-DPA1*02:01/DPB1*05:01	HLA-DQA1*04:01/DQB1*03:01	20	20	20	6	6	6
HLA-DRB1*14:01	HLA-DPA1*02:01/DPB1*05:01	HLA-DQA1*04:01/DQB1*03:02	14	14	14	6	6	6
HLA-DRB1*14:01	HLA-DPA1*02:01/DPB1*05:01	HLA-DQA1*04:01/DQB1*03:03	14	14	14	6	6	6
HLA-DRB1*14:01	HLA-DPA1*02:01/DPB1*05:01	HLA-DQA1*04:01/DQB1*04:02	14	14	14	6	6	6
HLA-DRB1*14:01	HLA-DPA1*02:01/DPB1*05:01	HLA-DQA1*05:01/DQB1*02:01	14	14	14	6	6	6
HLA-DRB1*14:01	HLA-DPA1*02:01/DPB1*05:01	HLA-DQA1*05:01/DQB1*03:01	500	500	500	159	159	159
HLA-DRB1*14:01	HLA-DPA1*02:01/DPB1*05:01	HLA-DQA1*05:01/DQB1*03:02	14	14	14	6	6	6
HLA-DRB1*14:01	HLA-DPA1*02:01/DPB1*05:01	HLA-DQA1*05:01/DQB1*06:01	14	14	14	6	6	6
HLA-DRB1*14:01	HLA-DPA1*02:01/DPB1*05:01	HLA-DQA1*05:01/DQB1*06:02	14	14	14	6	6	6
HLA-DRB1*14:01	HLA-DPA1*02:01/DPB1*05:01	HLA-DQA1*05:01/DQB1*06:03	14	14	14	6	6	6
HLA-DRB1*14:01	HLA-DPA1*02:01/DPB1*05:01	HLA-DQA1*05:01/DQB1*06:04	14	14	14	6	6	6
HLA-DRB1*14:01	HLA-DPA1*02:01/DPB1*05:01	HLA-DQA1*06:01/DQB1*02:01	14	14	14	6	6	6
HLA-DRB1*14:01	HLA-DPA1*02:01/DPB1*05:01	HLA-DQA1*06:01/DQB1*03:01	147	147	147	46	46	46
HLA-DRB1*14:01	HLA-DPA1*02:01/DPB1*05:01	HLA-DQA1*06:01/DQB1*03:03	14	14	14	6	6	6
HLA-DRB1*14:01	HLA-DPA1*02:01/DPB1*05:01	HLA-DQA1*06:01/DQB1*04:02	14	14	14	6	6	6
HLA-DRB1*14:01	HLA-DPA1*02:01/DPB1*05:01	HLA-DQA1*06:01/DQB1*06:01	14	14	14	6	6	6
HLA-DRB1*14:01	HLA-DPA1*02:01/DPB1*05:01	HLA-DQA1*06:01/DQB1*06:03	14	14	14	6	6	6
HLA-DRB1*14:01	HLA-DPA1*02:01/DPB1*09:01	HLA-DQA1*01:01/DQB1*02:01	10	10	10	2	2	2
HLA-DRB1*14:01	HLA-DPA1*02:01/DPB1*09:01	HLA-DQA1*01:01/DQB1*05:01	10	10	10	2	2	2
HLA-DRB1*14:01	HLA-DPA1*02:01/DPB1*09:01	HLA-DQA1*01:01/DQB1*05:02	10	10	10	2	2	2
HLA-DRB1*14:01	HLA-DPA1*02:01/DPB1*09:01	HLA-DQA1*01:01/DQB1*05:03	10	10	10	2	2	2
HLA-DRB1*14:01	HLA-DPA1*02:01/DPB1*09:01	HLA-DQA1*01:01/DQB1*06:01	11	11	11	3	3	3
HLA-DRB1*14:01	HLA-DPA1*02:01/DPB1*09:01	HLA-DQA1*01:01/DQB1*06:02	10	10	10	2	2	2
HLA-DRB1*14:01	HLA-DPA1*02:01/DPB1*09:01	HLA-DQA1*01:01/DQB1*06:04	10	10	10	2	2	2
HLA-DRB1*14:01	HLA-DPA1*02:01/DPB1*09:01	HLA-DQA1*01:02/DQB1*02:01	10	10	10	2	2	2
HLA-DRB1*14:01	HLA-DPA1*02:01/DPB1*09:01	HLA-DQA1*01:02/DQB1*05:01	2060	2061	2065	188	188	186
HLA-DRB1*14:01	HLA-DPA1*02:01/DPB1*09:01	HLA-DQA1*01:02/DQB1*05:02	10	10	10	2	2	2
HLA-DRB1*14:01	HLA-DPA1*02:01/DPB1*09:01	HLA-DQA1*01:02/DQB1*05:03	39	39	39	4	4	4
HLA-DRB1*14:01	HLA-DPA1*02:01/DPB1*09:01	HLA-DQA1*01:02/DQB1*06:01	99	99	99	58	58	58
HLA-DRB1*14:01	HLA-DPA1*02:01/DPB1*09:01	HLA-DQA1*01:02/DQB1*06:02	265	266	266	56	57	57
HLA-DRB1*14:01	HLA-DPA1*02:01/DPB1*09:01	HLA-DQA1*01:02/DQB1*06:03	10	10	10	2	2	2
HLA-DRB1*14:01	HLA-DPA1*02:01/DPB1*09:01	HLA-DQA1*01:02/DQB1*06:04	10	10	10	2	2	2
HLA-DRB1*14:01	HLA-DPA1*02:01/DPB1*09:01	HLA-DQA1*01:02/DQB1*06:09	10	10	10	2	2	2
HLA-DRB1*14:01	HLA-DPA1*02:01/DPB1*09:01	HLA-DQA1*01:03/DQB1*03:03	10	10	10	2	2	2
HLA-DRB1*14:01	HLA-DPA1*02:01/DPB1*09:01	HLA-DQA1*01:03/DQB1*05:02	10	10	10	2	2	2
HLA-DRB1*14:01	HLA-DPA1*02:01/DPB1*09:01	HLA-DQA1*01:03/DQB1*05:03	10	10	10	2	2	2
HLA-DRB1*14:01	HLA-DPA1*02:01/DPB1*09:01	HLA-DQA1*01:03/DQB1*06:01	105	105	105	68	68	68
HLA-DRB1*14:01	HLA-DPA1*02:01/DPB1*09:01	HLA-DQA1*01:03/DQB1*06:02	113	113	113	56	56	56
HLA-DRB1*14:01	HLA-DPA1*02:01/DPB1*09:01	HLA-DQA1*01:03/DQB1*06:03	10	10	10	2	2	2
HLA-DRB1*14:01	HLA-DPA1*02:01/DPB1*09:01	HLA-DQA1*01:03/DQB1*06:09	14	14	14	6	6	6
HLA-DRB1*14:01	HLA-DPA1*02:01/DPB1*09:01	HLA-DQA1*02:01/DQB1*02:01	10	10	10	2	2	2
HLA-DRB1*14:01	HLA-DPA1*02:01/DPB1*09:01	HLA-DQA1*02:01/DQB1*02:02	10	10	10	2	2	2
HLA-DRB1*14:01	HLA-DPA1*02:01/DPB1*09:01	HLA-DQA1*02:01/DQB1*03:03	24	24	24	11	11	11
HLA-DRB1*14:01	HLA-DPA1*02:01/DPB1*09:01	HLA-DQA1*02:01/DQB1*04:02	12	12	12	4	4	4
HLA-DRB1*14:01	HLA-DPA1*02:01/DPB1*09:01	HLA-DQA1*02:01/DQB1*06:04	10	10	10	2	2	2
HLA-DRB1*14:01	HLA-DPA1*02:01/DPB1*09:01	HLA-DQA1*03:01/DQB1*03:02	10	10	10	2	2	2
HLA-DRB1*14:01	HLA-DPA1*02:01/DPB1*09:01	HLA-DQA1*03:01/DQB1*06:01	10	10	10	2	2	2
HLA-DRB1*14:01	HLA-DPA1*02:01/DPB1*09:01	HLA-DQA1*04:01/DQB1*02:01	10	10	10	2	2	2
HLA-DRB1*14:01	HLA-DPA1*02:01/DPB1*09:01	HLA-DQA1*04:01/DQB1*03:01	16	16	16	2	2	2
HLA-DRB1*14:01	HLA-DPA1*02:01/DPB1*09:01	HLA-DQA1*04:01/DQB1*03:02	10	10	10	2	2	2
HLA-DRB1*14:01	HLA-DPA1*02:01/DPB1*09:01	HLA-DQA1*04:01/DQB1*03:03	10	10	10	2	2	2
HLA-DRB1*14:01	HLA-DPA1*02:01/DPB1*09:01	HLA-DQA1*04:01/DQB1*04:02	10	10	10	2	2	2
HLA-DRB1*14:01	HLA-DPA1*02:01/DPB1*09:01	HLA-DQA1*05:01/DQB1*02:01	10	10	10	2	2	2
HLA-DRB1*14:01	HLA-DPA1*02:01/DPB1*09:01	HLA-DQA1*05:01/DQB1*03:01	496	496	496	155	155	155
HLA-DRB1*14:01	HLA-DPA1*02:01/DPB1*09:01	HLA-DQA1*05:01/DQB1*03:02	10	10	10	2	2	2
HLA-DRB1*14:01	HLA-DPA1*02:01/DPB1*09:01	HLA-DQA1*05:01/DQB1*06:01	10	10	10	2	2	2
HLA-DRB1*14:01	HLA-DPA1*02:01/DPB1*09:01	HLA-DQA1*05:01/DQB1*06:02	10	10	10	2	2	2
HLA-DRB1*14:01	HLA-DPA1*02:01/DPB1*09:01	HLA-DQA1*05:01/DQB1*06:03	10	10	10	2	2	2
HLA-DRB1*14:01	HLA-DPA1*02:01/DPB1*09:01	HLA-DQA1*05:01/DQB1*06:04	10	10	10	2	2	2
HLA-DRB1*14:01	HLA-DPA1*02:01/DPB1*09:01	HLA-DQA1*06:01/DQB1*02:01	10	10	10	2	2	2
HLA-DRB1*14:01	HLA-DPA1*02:01/DPB1*09:01	HLA-DQA1*06:01/DQB1*03:01	143	143	143	42	42	42
HLA-DRB1*14:01	HLA-DPA1*02:01/DPB1*09:01	HLA-DQA1*06:01/DQB1*03:03	10	10	10	2	2	2
HLA-DRB1*14:01	HLA-DPA1*02:01/DPB1*09:01	HLA-DQA1*06:01/DQB1*04:02	10	10	10	2	2	2
HLA-DRB1*14:01	HLA-DPA1*02:01/DPB1*09:01	HLA-DQA1*06:01/DQB1*06:01	10	10	10	2	2	2
HLA-DRB1*14:01	HLA-DPA1*02:01/DPB1*09:01	HLA-DQA1*06:01/DQB1*06:03	10	10	10	2	2	2
HLA-DRB1*14:01	HLA-DPA1*02:01/DPB1*10:01	HLA-DQA1*01:01/DQB1*02:01	10	10	10	2	2	2
HLA-DRB1*14:01	HLA-DPA1*02:01/DPB1*10:01	HLA-DQA1*01:01/DQB1*05:01	10	10	10	2	2	2
HLA-DRB1*14:01	HLA-DPA1*02:01/DPB1*10:01	HLA-DQA1*01:01/DQB1*05:02	10	10	10	2	2	2
HLA-DRB1*14:01	HLA-DPA1*02:01/DPB1*10:01	HLA-DQA1*01:01/DQB1*05:03	10	10	10	2	2	2
HLA-DRB1*14:01	HLA-DPA1*02:01/DPB1*10:01	HLA-DQA1*01:01/DQB1*06:01	11	11	11	3	3	3
HLA-DRB1*14:01	HLA-DPA1*02:01/DPB1*10:01	HLA-DQA1*01:01/DQB1*06:02	10	10	10	2	2	2
HLA-DRB1*14:01	HLA-DPA1*02:01/DPB1*10:01	HLA-DQA1*01:01/DQB1*06:04	10	10	10	2	2	2
HLA-DRB1*14:01	HLA-DPA1*02:01/DPB1*10:01	HLA-DQA1*01:02/DQB1*02:01	10	10	10	2	2	2
HLA-DRB1*14:01	HLA-DPA1*02:01/DPB1*10:01	HLA-DQA1*01:02/DQB1*05:01	2060	2061	2065	188	188	186
HLA-DRB1*14:01	HLA-DPA1*02:01/DPB1*10:01	HLA-DQA1*01:02/DQB1*05:02	10	10	10	2	2	2
HLA-DRB1*14:01	HLA-DPA1*02:01/DPB1*10:01	HLA-DQA1*01:02/DQB1*05:03	39	39	39	4	4	4
HLA-DRB1*14:01	HLA-DPA1*02:01/DPB1*10:01	HLA-DQA1*01:02/DQB1*06:01	99	99	99	58	58	58
HLA-DRB1*14:01	HLA-DPA1*02:01/DPB1*10:01	HLA-DQA1*01:02/DQB1*06:02	265	266	266	56	57	57
HLA-DRB1*14:01	HLA-DPA1*02:01/DPB1*10:01	HLA-DQA1*01:02/DQB1*06:03	10	10	10	2	2	2
HLA-DRB1*14:01	HLA-DPA1*02:01/DPB1*10:01	HLA-DQA1*01:02/DQB1*06:04	10	10	10	2	2	2
HLA-DRB1*14:01	HLA-DPA1*02:01/DPB1*10:01	HLA-DQA1*01:02/DQB1*06:09	10	10	10	2	2	2
HLA-DRB1*14:01	HLA-DPA1*02:01/DPB1*10:01	HLA-DQA1*01:03/DQB1*03:03	10	10	10	2	2	2
HLA-DRB1*14:01	HLA-DPA1*02:01/DPB1*10:01	HLA-DQA1*01:03/DQB1*05:02	10	10	10	2	2	2
HLA-DRB1*14:01	HLA-DPA1*02:01/DPB1*10:01	HLA-DQA1*01:03/DQB1*05:03	10	10	10	2	2	2
HLA-DRB1*14:01	HLA-DPA1*02:01/DPB1*10:01	HLA-DQA1*01:03/DQB1*06:01	105	105	105	68	68	68
HLA-DRB1*14:01	HLA-DPA1*02:01/DPB1*10:01	HLA-DQA1*01:03/DQB1*06:02	113	113	113	56	56	56
HLA-DRB1*14:01	HLA-DPA1*02:01/DPB1*10:01	HLA-DQA1*01:03/DQB1*06:03	10	10	10	2	2	2
HLA-DRB1*14:01	HLA-DPA1*02:01/DPB1*10:01	HLA-DQA1*01:03/DQB1*06:09	14	14	14	6	6	6
HLA-DRB1*14:01	HLA-DPA1*02:01/DPB1*10:01	HLA-DQA1*02:01/DQB1*02:01	10	10	10	2	2	2
HLA-DRB1*14:01	HLA-DPA1*02:01/DPB1*10:01	HLA-DQA1*02:01/DQB1*02:02	10	10	10	2	2	2
HLA-DRB1*14:01	HLA-DPA1*02:01/DPB1*10:01	HLA-DQA1*02:01/DQB1*03:03	24	24	24	11	11	11
HLA-DRB1*14:01	HLA-DPA1*02:01/DPB1*10:01	HLA-DQA1*02:01/DQB1*04:02	12	12	12	4	4	4
HLA-DRB1*14:01	HLA-DPA1*02:01/DPB1*10:01	HLA-DQA1*02:01/DQB1*06:04	10	10	10	2	2	2
HLA-DRB1*14:01	HLA-DPA1*02:01/DPB1*10:01	HLA-DQA1*03:01/DQB1*03:02	10	10	10	2	2	2
HLA-DRB1*14:01	HLA-DPA1*02:01/DPB1*10:01	HLA-DQA1*03:01/DQB1*06:01	10	10	10	2	2	2
HLA-DRB1*14:01	HLA-DPA1*02:01/DPB1*10:01	HLA-DQA1*04:01/DQB1*02:01	10	10	10	2	2	2
HLA-DRB1*14:01	HLA-DPA1*02:01/DPB1*10:01	HLA-DQA1*04:01/DQB1*03:01	16	16	16	2	2	2
HLA-DRB1*14:01	HLA-DPA1*02:01/DPB1*10:01	HLA-DQA1*04:01/DQB1*03:02	10	10	10	2	2	2
HLA-DRB1*14:01	HLA-DPA1*02:01/DPB1*10:01	HLA-DQA1*04:01/DQB1*03:03	10	10	10	2	2	2
HLA-DRB1*14:01	HLA-DPA1*02:01/DPB1*10:01	HLA-DQA1*04:01/DQB1*04:02	10	10	10	2	2	2
HLA-DRB1*14:01	HLA-DPA1*02:01/DPB1*10:01	HLA-DQA1*05:01/DQB1*02:01	10	10	10	2	2	2
HLA-DRB1*14:01	HLA-DPA1*02:01/DPB1*10:01	HLA-DQA1*05:01/DQB1*03:01	496	496	496	155	155	155
HLA-DRB1*14:01	HLA-DPA1*02:01/DPB1*10:01	HLA-DQA1*05:01/DQB1*03:02	10	10	10	2	2	2
HLA-DRB1*14:01	HLA-DPA1*02:01/DPB1*10:01	HLA-DQA1*05:01/DQB1*06:01	10	10	10	2	2	2
HLA-DRB1*14:01	HLA-DPA1*02:01/DPB1*10:01	HLA-DQA1*05:01/DQB1*06:02	10	10	10	2	2	2
HLA-DRB1*14:01	HLA-DPA1*02:01/DPB1*10:01	HLA-DQA1*05:01/DQB1*06:03	10	10	10	2	2	2
HLA-DRB1*14:01	HLA-DPA1*02:01/DPB1*10:01	HLA-DQA1*05:01/DQB1*06:04	10	10	10	2	2	2
HLA-DRB1*14:01	HLA-DPA1*02:01/DPB1*10:01	HLA-DQA1*06:01/DQB1*02:01	10	10	10	2	2	2
HLA-DRB1*14:01	HLA-DPA1*02:01/DPB1*10:01	HLA-DQA1*06:01/DQB1*03:01	143	143	143	42	42	42
HLA-DRB1*14:01	HLA-DPA1*02:01/DPB1*10:01	HLA-DQA1*06:01/DQB1*03:03	10	10	10	2	2	2
HLA-DRB1*14:01	HLA-DPA1*02:01/DPB1*10:01	HLA-DQA1*06:01/DQB1*04:02	10	10	10	2	2	2
HLA-DRB1*14:01	HLA-DPA1*02:01/DPB1*10:01	HLA-DQA1*06:01/DQB1*06:01	10	10	10	2	2	2
HLA-DRB1*14:01	HLA-DPA1*02:01/DPB1*10:01	HLA-DQA1*06:01/DQB1*06:03	10	10	10	2	2	2
HLA-DRB1*14:01	HLA-DPA1*02:01/DPB1*11:01	HLA-DQA1*01:01/DQB1*02:01	10	10	10	2	2	2
HLA-DRB1*14:01	HLA-DPA1*02:01/DPB1*11:01	HLA-DQA1*01:01/DQB1*05:01	10	10	10	2	2	2
HLA-DRB1*14:01	HLA-DPA1*02:01/DPB1*11:01	HLA-DQA1*01:01/DQB1*05:02	10	10	10	2	2	2
HLA-DRB1*14:01	HLA-DPA1*02:01/DPB1*11:01	HLA-DQA1*01:01/DQB1*05:03	10	10	10	2	2	2
HLA-DRB1*14:01	HLA-DPA1*02:01/DPB1*11:01	HLA-DQA1*01:01/DQB1*06:01	11	11	11	3	3	3
HLA-DRB1*14:01	HLA-DPA1*02:01/DPB1*11:01	HLA-DQA1*01:01/DQB1*06:02	10	10	10	2	2	2
HLA-DRB1*14:01	HLA-DPA1*02:01/DPB1*11:01	HLA-DQA1*01:01/DQB1*06:04	10	10	10	2	2	2
HLA-DRB1*14:01	HLA-DPA1*02:01/DPB1*11:01	HLA-DQA1*01:02/DQB1*02:01	10	10	10	2	2	2
HLA-DRB1*14:01	HLA-DPA1*02:01/DPB1*11:01	HLA-DQA1*01:02/DQB1*05:01	2060	2061	2065	188	188	186
HLA-DRB1*14:01	HLA-DPA1*02:01/DPB1*11:01	HLA-DQA1*01:02/DQB1*05:02	10	10	10	2	2	2
HLA-DRB1*14:01	HLA-DPA1*02:01/DPB1*11:01	HLA-DQA1*01:02/DQB1*05:03	39	39	39	4	4	4
HLA-DRB1*14:01	HLA-DPA1*02:01/DPB1*11:01	HLA-DQA1*01:02/DQB1*06:01	99	99	99	58	58	58
HLA-DRB1*14:01	HLA-DPA1*02:01/DPB1*11:01	HLA-DQA1*01:02/DQB1*06:02	265	266	266	56	57	57
HLA-DRB1*14:01	HLA-DPA1*02:01/DPB1*11:01	HLA-DQA1*01:02/DQB1*06:03	10	10	10	2	2	2
HLA-DRB1*14:01	HLA-DPA1*02:01/DPB1*11:01	HLA-DQA1*01:02/DQB1*06:04	10	10	10	2	2	2
HLA-DRB1*14:01	HLA-DPA1*02:01/DPB1*11:01	HLA-DQA1*01:02/DQB1*06:09	10	10	10	2	2	2
HLA-DRB1*14:01	HLA-DPA1*02:01/DPB1*11:01	HLA-DQA1*01:03/DQB1*03:03	10	10	10	2	2	2
HLA-DRB1*14:01	HLA-DPA1*02:01/DPB1*11:01	HLA-DQA1*01:03/DQB1*05:02	10	10	10	2	2	2
HLA-DRB1*14:01	HLA-DPA1*02:01/DPB1*11:01	HLA-DQA1*01:03/DQB1*05:03	10	10	10	2	2	2
HLA-DRB1*14:01	HLA-DPA1*02:01/DPB1*11:01	HLA-DQA1*01:03/DQB1*06:01	105	105	105	68	68	68
HLA-DRB1*14:01	HLA-DPA1*02:01/DPB1*11:01	HLA-DQA1*01:03/DQB1*06:02	113	113	113	56	56	56
HLA-DRB1*14:01	HLA-DPA1*02:01/DPB1*11:01	HLA-DQA1*01:03/DQB1*06:03	10	10	10	2	2	2
HLA-DRB1*14:01	HLA-DPA1*02:01/DPB1*11:01	HLA-DQA1*01:03/DQB1*06:09	14	14	14	6	6	6
HLA-DRB1*14:01	HLA-DPA1*02:01/DPB1*11:01	HLA-DQA1*02:01/DQB1*02:01	10	10	10	2	2	2
HLA-DRB1*14:01	HLA-DPA1*02:01/DPB1*11:01	HLA-DQA1*02:01/DQB1*02:02	10	10	10	2	2	2
HLA-DRB1*14:01	HLA-DPA1*02:01/DPB1*11:01	HLA-DQA1*02:01/DQB1*03:03	24	24	24	11	11	11
HLA-DRB1*14:01	HLA-DPA1*02:01/DPB1*11:01	HLA-DQA1*02:01/DQB1*04:02	12	12	12	4	4	4
HLA-DRB1*14:01	HLA-DPA1*02:01/DPB1*11:01	HLA-DQA1*02:01/DQB1*06:04	10	10	10	2	2	2
HLA-DRB1*14:01	HLA-DPA1*02:01/DPB1*11:01	HLA-DQA1*03:01/DQB1*03:02	10	10	10	2	2	2
HLA-DRB1*14:01	HLA-DPA1*02:01/DPB1*11:01	HLA-DQA1*03:01/DQB1*06:01	10	10	10	2	2	2
HLA-DRB1*14:01	HLA-DPA1*02:01/DPB1*11:01	HLA-DQA1*04:01/DQB1*02:01	10	10	10	2	2	2
HLA-DRB1*14:01	HLA-DPA1*02:01/DPB1*11:01	HLA-DQA1*04:01/DQB1*03:01	16	16	16	2	2	2
HLA-DRB1*14:01	HLA-DPA1*02:01/DPB1*11:01	HLA-DQA1*04:01/DQB1*03:02	10	10	10	2	2	2
HLA-DRB1*14:01	HLA-DPA1*02:01/DPB1*11:01	HLA-DQA1*04:01/DQB1*03:03	10	10	10	2	2	2
HLA-DRB1*14:01	HLA-DPA1*02:01/DPB1*11:01	HLA-DQA1*04:01/DQB1*04:02	10	10	10	2	2	2
HLA-DRB1*14:01	HLA-DPA1*02:01/DPB1*11:01	HLA-DQA1*05:01/DQB1*02:01	10	10	10	2	2	2
HLA-DRB1*14:01	HLA-DPA1*02:01/DPB1*11:01	HLA-DQA1*05:01/DQB1*03:01	496	496	496	155	155	155
HLA-DRB1*14:01	HLA-DPA1*02:01/DPB1*11:01	HLA-DQA1*05:01/DQB1*03:02	10	10	10	2	2	2
HLA-DRB1*14:01	HLA-DPA1*02:01/DPB1*11:01	HLA-DQA1*05:01/DQB1*06:01	10	10	10	2	2	2
HLA-DRB1*14:01	HLA-DPA1*02:01/DPB1*11:01	HLA-DQA1*05:01/DQB1*06:02	10	10	10	2	2	2
HLA-DRB1*14:01	HLA-DPA1*02:01/DPB1*11:01	HLA-DQA1*05:01/DQB1*06:03	10	10	10	2	2	2
HLA-DRB1*14:01	HLA-DPA1*02:01/DPB1*11:01	HLA-DQA1*05:01/DQB1*06:04	10	10	10	2	2	2
HLA-DRB1*14:01	HLA-DPA1*02:01/DPB1*11:01	HLA-DQA1*06:01/DQB1*02:01	10	10	10	2	2	2
HLA-DRB1*14:01	HLA-DPA1*02:01/DPB1*11:01	HLA-DQA1*06:01/DQB1*03:01	143	143	143	42	42	42
HLA-DRB1*14:01	HLA-DPA1*02:01/DPB1*11:01	HLA-DQA1*06:01/DQB1*03:03	10	10	10	2	2	2
HLA-DRB1*14:01	HLA-DPA1*02:01/DPB1*11:01	HLA-DQA1*06:01/DQB1*04:02	10	10	10	2	2	2
HLA-DRB1*14:01	HLA-DPA1*02:01/DPB1*11:01	HLA-DQA1*06:01/DQB1*06:01	10	10	10	2	2	2
HLA-DRB1*14:01	HLA-DPA1*02:01/DPB1*11:01	HLA-DQA1*06:01/DQB1*06:03	10	10	10	2	2	2
HLA-DRB1*14:01	HLA-DPA1*02:01/DPB1*13:01	HLA-DQA1*01:01/DQB1*02:01	32	32	32	24	24	24
HLA-DRB1*14:01	HLA-DPA1*02:01/DPB1*13:01	HLA-DQA1*01:01/DQB1*05:01	32	32	32	24	24	24
HLA-DRB1*14:01	HLA-DPA1*02:01/DPB1*13:01	HLA-DQA1*01:01/DQB1*05:02	32	32	32	24	24	24
HLA-DRB1*14:01	HLA-DPA1*02:01/DPB1*13:01	HLA-DQA1*01:01/DQB1*05:03	32	32	32	24	24	24
HLA-DRB1*14:01	HLA-DPA1*02:01/DPB1*13:01	HLA-DQA1*01:01/DQB1*06:01	33	33	33	25	25	25
HLA-DRB1*14:01	HLA-DPA1*02:01/DPB1*13:01	HLA-DQA1*01:01/DQB1*06:02	32	32	32	24	24	24
HLA-DRB1*14:01	HLA-DPA1*02:01/DPB1*13:01	HLA-DQA1*01:01/DQB1*06:04	32	32	32	24	24	24
HLA-DRB1*14:01	HLA-DPA1*02:01/DPB1*13:01	HLA-DQA1*01:02/DQB1*02:01	32	32	32	24	24	24
HLA-DRB1*14:01	HLA-DPA1*02:01/DPB1*13:01	HLA-DQA1*01:02/DQB1*05:01	2082	2083	2087	210	210	208
HLA-DRB1*14:01	HLA-DPA1*02:01/DPB1*13:01	HLA-DQA1*01:02/DQB1*05:02	32	32	32	24	24	24
HLA-DRB1*14:01	HLA-DPA1*02:01/DPB1*13:01	HLA-DQA1*01:02/DQB1*05:03	61	61	61	26	26	26
HLA-DRB1*14:01	HLA-DPA1*02:01/DPB1*13:01	HLA-DQA1*01:02/DQB1*06:01	121	121	121	80	80	80
HLA-DRB1*14:01	HLA-DPA1*02:01/DPB1*13:01	HLA-DQA1*01:02/DQB1*06:02	287	288	288	78	79	79
HLA-DRB1*14:01	HLA-DPA1*02:01/DPB1*13:01	HLA-DQA1*01:02/DQB1*06:03	32	32	32	24	24	24
HLA-DRB1*14:01	HLA-DPA1*02:01/DPB1*13:01	HLA-DQA1*01:02/DQB1*06:04	32	32	32	24	24	24
HLA-DRB1*14:01	HLA-DPA1*02:01/DPB1*13:01	HLA-DQA1*01:02/DQB1*06:09	32	32	32	24	24	24
HLA-DRB1*14:01	HLA-DPA1*02:01/DPB1*13:01	HLA-DQA1*01:03/DQB1*03:03	32	32	32	24	24	24
HLA-DRB1*14:01	HLA-DPA1*02:01/DPB1*13:01	HLA-DQA1*01:03/DQB1*05:02	32	32	32	24	24	24
HLA-DRB1*14:01	HLA-DPA1*02:01/DPB1*13:01	HLA-DQA1*01:03/DQB1*05:03	32	32	32	24	24	24
HLA-DRB1*14:01	HLA-DPA1*02:01/DPB1*13:01	HLA-DQA1*01:03/DQB1*06:01	127	127	127	90	90	90
HLA-DRB1*14:01	HLA-DPA1*02:01/DPB1*13:01	HLA-DQA1*01:03/DQB1*06:02	135	135	135	78	78	78
HLA-DRB1*14:01	HLA-DPA1*02:01/DPB1*13:01	HLA-DQA1*01:03/DQB1*06:03	32	32	32	24	24	24
HLA-DRB1*14:01	HLA-DPA1*02:01/DPB1*13:01	HLA-DQA1*01:03/DQB1*06:09	36	36	36	28	28	28
HLA-DRB1*14:01	HLA-DPA1*02:01/DPB1*13:01	HLA-DQA1*02:01/DQB1*02:01	32	32	32	24	24	24
HLA-DRB1*14:01	HLA-DPA1*02:01/DPB1*13:01	HLA-DQA1*02:01/DQB1*02:02	32	32	32	24	24	24
HLA-DRB1*14:01	HLA-DPA1*02:01/DPB1*13:01	HLA-DQA1*02:01/DQB1*03:03	46	46	46	33	33	33
HLA-DRB1*14:01	HLA-DPA1*02:01/DPB1*13:01	HLA-DQA1*02:01/DQB1*04:02	34	34	34	26	26	26
HLA-DRB1*14:01	HLA-DPA1*02:01/DPB1*13:01	HLA-DQA1*02:01/DQB1*06:04	32	32	32	24	24	24
HLA-DRB1*14:01	HLA-DPA1*02:01/DPB1*13:01	HLA-DQA1*03:01/DQB1*03:02	32	32	32	24	24	24
HLA-DRB1*14:01	HLA-DPA1*02:01/DPB1*13:01	HLA-DQA1*03:01/DQB1*06:01	32	32	32	24	24	24
HLA-DRB1*14:01	HLA-DPA1*02:01/DPB1*13:01	HLA-DQA1*04:01/DQB1*02:01	32	32	32	24	24	24
HLA-DRB1*14:01	HLA-DPA1*02:01/DPB1*13:01	HLA-DQA1*04:01/DQB1*03:01	38	38	38	24	24	24
HLA-DRB1*14:01	HLA-DPA1*02:01/DPB1*13:01	HLA-DQA1*04:01/DQB1*03:02	32	32	32	24	24	24
HLA-DRB1*14:01	HLA-DPA1*02:01/DPB1*13:01	HLA-DQA1*04:01/DQB1*03:03	32	32	32	24	24	24
HLA-DRB1*14:01	HLA-DPA1*02:01/DPB1*13:01	HLA-DQA1*04:01/DQB1*04:02	32	32	32	24	24	24
HLA-DRB1*14:01	HLA-DPA1*02:01/DPB1*13:01	HLA-DQA1*05:01/DQB1*02:01	32	32	32	24	24	24
HLA-DRB1*14:01	HLA-DPA1*02:01/DPB1*13:01	HLA-DQA1*05:01/DQB1*03:01	518	518	518	177	177	177
HLA-DRB1*14:01	HLA-DPA1*02:01/DPB1*13:01	HLA-DQA1*05:01/DQB1*03:02	32	32	32	24	24	24
HLA-DRB1*14:01	HLA-DPA1*02:01/DPB1*13:01	HLA-DQA1*05:01/DQB1*06:01	32	32	32	24	24	24
HLA-DRB1*14:01	HLA-DPA1*02:01/DPB1*13:01	HLA-DQA1*05:01/DQB1*06:02	32	32	32	24	24	24
HLA-DRB1*14:01	HLA-DPA1*02:01/DPB1*13:01	HLA-DQA1*05:01/DQB1*06:03	32	32	32	24	24	24
HLA-DRB1*14:01	HLA-DPA1*02:01/DPB1*13:01	HLA-DQA1*05:01/DQB1*06:04	32	32	32	24	24	24
HLA-DRB1*14:01	HLA-DPA1*02:01/DPB1*13:01	HLA-DQA1*06:01/DQB1*02:01	32	32	32	24	24	24
HLA-DRB1*14:01	HLA-DPA1*02:01/DPB1*13:01	HLA-DQA1*06:01/DQB1*03:01	165	165	165	64	64	64
HLA-DRB1*14:01	HLA-DPA1*02:01/DPB1*13:01	HLA-DQA1*06:01/DQB1*03:03	32	32	32	24	24	24
HLA-DRB1*14:01	HLA-DPA1*02:01/DPB1*13:01	HLA-DQA1*06:01/DQB1*04:02	32	32	32	24	24	24
HLA-DRB1*14:01	HLA-DPA1*02:01/DPB1*13:01	HLA-DQA1*06:01/DQB1*06:01	32	32	32	24	24	24
HLA-DRB1*14:01	HLA-DPA1*02:01/DPB1*13:01	HLA-DQA1*06:01/DQB1*06:03	32	32	32	24	24	24
HLA-DRB1*14:01	HLA-DPA1*02:01/DPB1*14:01	HLA-DQA1*01:01/DQB1*02:01	10	10	10	2	2	2
HLA-DRB1*14:01	HLA-DPA1*02:01/DPB1*14:01	HLA-DQA1*01:01/DQB1*05:01	10	10	10	2	2	2
HLA-DRB1*14:01	HLA-DPA1*02:01/DPB1*14:01	HLA-DQA1*01:01/DQB1*05:02	10	10	10	2	2	2
HLA-DRB1*14:01	HLA-DPA1*02:01/DPB1*14:01	HLA-DQA1*01:01/DQB1*05:03	10	10	10	2	2	2
HLA-DRB1*14:01	HLA-DPA1*02:01/DPB1*14:01	HLA-DQA1*01:01/DQB1*06:01	11	11	11	3	3	3
HLA-DRB1*14:01	HLA-DPA1*02:01/DPB1*14:01	HLA-DQA1*01:01/DQB1*06:02	10	10	10	2	2	2
HLA-DRB1*14:01	HLA-DPA1*02:01/DPB1*14:01	HLA-DQA1*01:01/DQB1*06:04	10	10	10	2	2	2
HLA-DRB1*14:01	HLA-DPA1*02:01/DPB1*14:01	HLA-DQA1*01:02/DQB1*02:01	10	10	10	2	2	2
HLA-DRB1*14:01	HLA-DPA1*02:01/DPB1*14:01	HLA-DQA1*01:02/DQB1*05:01	2060	2061	2065	188	188	186
HLA-DRB1*14:01	HLA-DPA1*02:01/DPB1*14:01	HLA-DQA1*01:02/DQB1*05:02	10	10	10	2	2	2
HLA-DRB1*14:01	HLA-DPA1*02:01/DPB1*14:01	HLA-DQA1*01:02/DQB1*05:03	39	39	39	4	4	4
HLA-DRB1*14:01	HLA-DPA1*02:01/DPB1*14:01	HLA-DQA1*01:02/DQB1*06:01	99	99	99	58	58	58
HLA-DRB1*14:01	HLA-DPA1*02:01/DPB1*14:01	HLA-DQA1*01:02/DQB1*06:02	265	266	266	56	57	57
HLA-DRB1*14:01	HLA-DPA1*02:01/DPB1*14:01	HLA-DQA1*01:02/DQB1*06:03	10	10	10	2	2	2
HLA-DRB1*14:01	HLA-DPA1*02:01/DPB1*14:01	HLA-DQA1*01:02/DQB1*06:04	10	10	10	2	2	2
HLA-DRB1*14:01	HLA-DPA1*02:01/DPB1*14:01	HLA-DQA1*01:02/DQB1*06:09	10	10	10	2	2	2
HLA-DRB1*14:01	HLA-DPA1*02:01/DPB1*14:01	HLA-DQA1*01:03/DQB1*03:03	10	10	10	2	2	2
HLA-DRB1*14:01	HLA-DPA1*02:01/DPB1*14:01	HLA-DQA1*01:03/DQB1*05:02	10	10	10	2	2	2
HLA-DRB1*14:01	HLA-DPA1*02:01/DPB1*14:01	HLA-DQA1*01:03/DQB1*05:03	10	10	10	2	2	2
HLA-DRB1*14:01	HLA-DPA1*02:01/DPB1*14:01	HLA-DQA1*01:03/DQB1*06:01	105	105	105	68	68	68
HLA-DRB1*14:01	HLA-DPA1*02:01/DPB1*14:01	HLA-DQA1*01:03/DQB1*06:02	113	113	113	56	56	56
HLA-DRB1*14:01	HLA-DPA1*02:01/DPB1*14:01	HLA-DQA1*01:03/DQB1*06:03	10	10	10	2	2	2
HLA-DRB1*14:01	HLA-DPA1*02:01/DPB1*14:01	HLA-DQA1*01:03/DQB1*06:09	14	14	14	6	6	6
HLA-DRB1*14:01	HLA-DPA1*02:01/DPB1*14:01	HLA-DQA1*02:01/DQB1*02:01	10	10	10	2	2	2
HLA-DRB1*14:01	HLA-DPA1*02:01/DPB1*14:01	HLA-DQA1*02:01/DQB1*02:02	10	10	10	2	2	2
HLA-DRB1*14:01	HLA-DPA1*02:01/DPB1*14:01	HLA-DQA1*02:01/DQB1*03:03	24	24	24	11	11	11
HLA-DRB1*14:01	HLA-DPA1*02:01/DPB1*14:01	HLA-DQA1*02:01/DQB1*04:02	12	12	12	4	4	4
HLA-DRB1*14:01	HLA-DPA1*02:01/DPB1*14:01	HLA-DQA1*02:01/DQB1*06:04	10	10	10	2	2	2
HLA-DRB1*14:01	HLA-DPA1*02:01/DPB1*14:01	HLA-DQA1*03:01/DQB1*03:02	10	10	10	2	2	2
HLA-DRB1*14:01	HLA-DPA1*02:01/DPB1*14:01	HLA-DQA1*03:01/DQB1*06:01	10	10	10	2	2	2
HLA-DRB1*14:01	HLA-DPA1*02:01/DPB1*14:01	HLA-DQA1*04:01/DQB1*02:01	10	10	10	2	2	2
HLA-DRB1*14:01	HLA-DPA1*02:01/DPB1*14:01	HLA-DQA1*04:01/DQB1*03:01	16	16	16	2	2	2
HLA-DRB1*14:01	HLA-DPA1*02:01/DPB1*14:01	HLA-DQA1*04:01/DQB1*03:02	10	10	10	2	2	2
HLA-DRB1*14:01	HLA-DPA1*02:01/DPB1*14:01	HLA-DQA1*04:01/DQB1*03:03	10	10	10	2	2	2
HLA-DRB1*14:01	HLA-DPA1*02:01/DPB1*14:01	HLA-DQA1*04:01/DQB1*04:02	10	10	10	2	2	2
HLA-DRB1*14:01	HLA-DPA1*02:01/DPB1*14:01	HLA-DQA1*05:01/DQB1*02:01	10	10	10	2	2	2
HLA-DRB1*14:01	HLA-DPA1*02:01/DPB1*14:01	HLA-DQA1*05:01/DQB1*03:01	496	496	496	155	155	155
HLA-DRB1*14:01	HLA-DPA1*02:01/DPB1*14:01	HLA-DQA1*05:01/DQB1*03:02	10	10	10	2	2	2
HLA-DRB1*14:01	HLA-DPA1*02:01/DPB1*14:01	HLA-DQA1*05:01/DQB1*06:01	10	10	10	2	2	2
HLA-DRB1*14:01	HLA-DPA1*02:01/DPB1*14:01	HLA-DQA1*05:01/DQB1*06:02	10	10	10	2	2	2
HLA-DRB1*14:01	HLA-DPA1*02:01/DPB1*14:01	HLA-DQA1*05:01/DQB1*06:03	10	10	10	2	2	2
HLA-DRB1*14:01	HLA-DPA1*02:01/DPB1*14:01	HLA-DQA1*05:01/DQB1*06:04	10	10	10	2	2	2
HLA-DRB1*14:01	HLA-DPA1*02:01/DPB1*14:01	HLA-DQA1*06:01/DQB1*02:01	10	10	10	2	2	2
HLA-DRB1*14:01	HLA-DPA1*02:01/DPB1*14:01	HLA-DQA1*06:01/DQB1*03:01	143	143	143	42	42	42
HLA-DRB1*14:01	HLA-DPA1*02:01/DPB1*14:01	HLA-DQA1*06:01/DQB1*03:03	10	10	10	2	2	2
HLA-DRB1*14:01	HLA-DPA1*02:01/DPB1*14:01	HLA-DQA1*06:01/DQB1*04:02	10	10	10	2	2	2
HLA-DRB1*14:01	HLA-DPA1*02:01/DPB1*14:01	HLA-DQA1*06:01/DQB1*06:01	10	10	10	2	2	2
HLA-DRB1*14:01	HLA-DPA1*02:01/DPB1*14:01	HLA-DQA1*06:01/DQB1*06:03	10	10	10	2	2	2
HLA-DRB1*14:01	HLA-DPA1*02:01/DPB1*17:01	HLA-DQA1*01:01/DQB1*02:01	10	10	10	2	2	2
HLA-DRB1*14:01	HLA-DPA1*02:01/DPB1*17:01	HLA-DQA1*01:01/DQB1*05:01	10	10	10	2	2	2
HLA-DRB1*14:01	HLA-DPA1*02:01/DPB1*17:01	HLA-DQA1*01:01/DQB1*05:02	10	10	10	2	2	2
HLA-DRB1*14:01	HLA-DPA1*02:01/DPB1*17:01	HLA-DQA1*01:01/DQB1*05:03	10	10	10	2	2	2
HLA-DRB1*14:01	HLA-DPA1*02:01/DPB1*17:01	HLA-DQA1*01:01/DQB1*06:01	11	11	11	3	3	3
HLA-DRB1*14:01	HLA-DPA1*02:01/DPB1*17:01	HLA-DQA1*01:01/DQB1*06:02	10	10	10	2	2	2
HLA-DRB1*14:01	HLA-DPA1*02:01/DPB1*17:01	HLA-DQA1*01:01/DQB1*06:04	10	10	10	2	2	2
HLA-DRB1*14:01	HLA-DPA1*02:01/DPB1*17:01	HLA-DQA1*01:02/DQB1*02:01	10	10	10	2	2	2
HLA-DRB1*14:01	HLA-DPA1*02:01/DPB1*17:01	HLA-DQA1*01:02/DQB1*05:01	2060	2061	2065	188	188	186
HLA-DRB1*14:01	HLA-DPA1*02:01/DPB1*17:01	HLA-DQA1*01:02/DQB1*05:02	10	10	10	2	2	2
HLA-DRB1*14:01	HLA-DPA1*02:01/DPB1*17:01	HLA-DQA1*01:02/DQB1*05:03	39	39	39	4	4	4
HLA-DRB1*14:01	HLA-DPA1*02:01/DPB1*17:01	HLA-DQA1*01:02/DQB1*06:01	99	99	99	58	58	58
HLA-DRB1*14:01	HLA-DPA1*02:01/DPB1*17:01	HLA-DQA1*01:02/DQB1*06:02	265	266	266	56	57	57
HLA-DRB1*14:01	HLA-DPA1*02:01/DPB1*17:01	HLA-DQA1*01:02/DQB1*06:03	10	10	10	2	2	2
HLA-DRB1*14:01	HLA-DPA1*02:01/DPB1*17:01	HLA-DQA1*01:02/DQB1*06:04	10	10	10	2	2	2
HLA-DRB1*14:01	HLA-DPA1*02:01/DPB1*17:01	HLA-DQA1*01:02/DQB1*06:09	10	10	10	2	2	2
HLA-DRB1*14:01	HLA-DPA1*02:01/DPB1*17:01	HLA-DQA1*01:03/DQB1*03:03	10	10	10	2	2	2
HLA-DRB1*14:01	HLA-DPA1*02:01/DPB1*17:01	HLA-DQA1*01:03/DQB1*05:02	10	10	10	2	2	2
HLA-DRB1*14:01	HLA-DPA1*02:01/DPB1*17:01	HLA-DQA1*01:03/DQB1*05:03	10	10	10	2	2	2
HLA-DRB1*14:01	HLA-DPA1*02:01/DPB1*17:01	HLA-DQA1*01:03/DQB1*06:01	105	105	105	68	68	68
HLA-DRB1*14:01	HLA-DPA1*02:01/DPB1*17:01	HLA-DQA1*01:03/DQB1*06:02	113	113	113	56	56	56
HLA-DRB1*14:01	HLA-DPA1*02:01/DPB1*17:01	HLA-DQA1*01:03/DQB1*06:03	10	10	10	2	2	2
HLA-DRB1*14:01	HLA-DPA1*02:01/DPB1*17:01	HLA-DQA1*01:03/DQB1*06:09	14	14	14	6	6	6
HLA-DRB1*14:01	HLA-DPA1*02:01/DPB1*17:01	HLA-DQA1*02:01/DQB1*02:01	10	10	10	2	2	2
HLA-DRB1*14:01	HLA-DPA1*02:01/DPB1*17:01	HLA-DQA1*02:01/DQB1*02:02	10	10	10	2	2	2
HLA-DRB1*14:01	HLA-DPA1*02:01/DPB1*17:01	HLA-DQA1*02:01/DQB1*03:03	24	24	24	11	11	11
HLA-DRB1*14:01	HLA-DPA1*02:01/DPB1*17:01	HLA-DQA1*02:01/DQB1*04:02	12	12	12	4	4	4
HLA-DRB1*14:01	HLA-DPA1*02:01/DPB1*17:01	HLA-DQA1*02:01/DQB1*06:04	10	10	10	2	2	2
HLA-DRB1*14:01	HLA-DPA1*02:01/DPB1*17:01	HLA-DQA1*03:01/DQB1*03:02	10	10	10	2	2	2
HLA-DRB1*14:01	HLA-DPA1*02:01/DPB1*17:01	HLA-DQA1*03:01/DQB1*06:01	10	10	10	2	2	2
HLA-DRB1*14:01	HLA-DPA1*02:01/DPB1*17:01	HLA-DQA1*04:01/DQB1*02:01	10	10	10	2	2	2
HLA-DRB1*14:01	HLA-DPA1*02:01/DPB1*17:01	HLA-DQA1*04:01/DQB1*03:01	16	16	16	2	2	2
HLA-DRB1*14:01	HLA-DPA1*02:01/DPB1*17:01	HLA-DQA1*04:01/DQB1*03:02	10	10	10	2	2	2
HLA-DRB1*14:01	HLA-DPA1*02:01/DPB1*17:01	HLA-DQA1*04:01/DQB1*03:03	10	10	10	2	2	2
HLA-DRB1*14:01	HLA-DPA1*02:01/DPB1*17:01	HLA-DQA1*04:01/DQB1*04:02	10	10	10	2	2	2
HLA-DRB1*14:01	HLA-DPA1*02:01/DPB1*17:01	HLA-DQA1*05:01/DQB1*02:01	10	10	10	2	2	2
HLA-DRB1*14:01	HLA-DPA1*02:01/DPB1*17:01	HLA-DQA1*05:01/DQB1*03:01	496	496	496	155	155	155
HLA-DRB1*14:01	HLA-DPA1*02:01/DPB1*17:01	HLA-DQA1*05:01/DQB1*03:02	10	10	10	2	2	2
HLA-DRB1*14:01	HLA-DPA1*02:01/DPB1*17:01	HLA-DQA1*05:01/DQB1*06:01	10	10	10	2	2	2
HLA-DRB1*14:01	HLA-DPA1*02:01/DPB1*17:01	HLA-DQA1*05:01/DQB1*06:02	10	10	10	2	2	2
HLA-DRB1*14:01	HLA-DPA1*02:01/DPB1*17:01	HLA-DQA1*05:01/DQB1*06:03	10	10	10	2	2	2
HLA-DRB1*14:01	HLA-DPA1*02:01/DPB1*17:01	HLA-DQA1*05:01/DQB1*06:04	10	10	10	2	2	2
HLA-DRB1*14:01	HLA-DPA1*02:01/DPB1*17:01	HLA-DQA1*06:01/DQB1*02:01	10	10	10	2	2	2
HLA-DRB1*14:01	HLA-DPA1*02:01/DPB1*17:01	HLA-DQA1*06:01/DQB1*03:01	143	143	143	42	42	42
HLA-DRB1*14:01	HLA-DPA1*02:01/DPB1*17:01	HLA-DQA1*06:01/DQB1*03:03	10	10	10	2	2	2
HLA-DRB1*14:01	HLA-DPA1*02:01/DPB1*17:01	HLA-DQA1*06:01/DQB1*04:02	10	10	10	2	2	2
HLA-DRB1*14:01	HLA-DPA1*02:01/DPB1*17:01	HLA-DQA1*06:01/DQB1*06:01	10	10	10	2	2	2
HLA-DRB1*14:01	HLA-DPA1*02:01/DPB1*17:01	HLA-DQA1*06:01/DQB1*06:03	10	10	10	2	2	2
HLA-DRB1*14:01	HLA-DPA1*02:01/DPB1*26:01	HLA-DQA1*01:01/DQB1*02:01	10	10	10	2	2	2
HLA-DRB1*14:01	HLA-DPA1*02:01/DPB1*26:01	HLA-DQA1*01:01/DQB1*05:01	10	10	10	2	2	2
HLA-DRB1*14:01	HLA-DPA1*02:01/DPB1*26:01	HLA-DQA1*01:01/DQB1*05:02	10	10	10	2	2	2
HLA-DRB1*14:01	HLA-DPA1*02:01/DPB1*26:01	HLA-DQA1*01:01/DQB1*05:03	10	10	10	2	2	2
HLA-DRB1*14:01	HLA-DPA1*02:01/DPB1*26:01	HLA-DQA1*01:01/DQB1*06:01	11	11	11	3	3	3
HLA-DRB1*14:01	HLA-DPA1*02:01/DPB1*26:01	HLA-DQA1*01:01/DQB1*06:02	10	10	10	2	2	2
HLA-DRB1*14:01	HLA-DPA1*02:01/DPB1*26:01	HLA-DQA1*01:01/DQB1*06:04	10	10	10	2	2	2
HLA-DRB1*14:01	HLA-DPA1*02:01/DPB1*26:01	HLA-DQA1*01:02/DQB1*02:01	10	10	10	2	2	2
HLA-DRB1*14:01	HLA-DPA1*02:01/DPB1*26:01	HLA-DQA1*01:02/DQB1*05:01	2060	2061	2065	188	188	186
HLA-DRB1*14:01	HLA-DPA1*02:01/DPB1*26:01	HLA-DQA1*01:02/DQB1*05:02	10	10	10	2	2	2
HLA-DRB1*14:01	HLA-DPA1*02:01/DPB1*26:01	HLA-DQA1*01:02/DQB1*05:03	39	39	39	4	4	4
HLA-DRB1*14:01	HLA-DPA1*02:01/DPB1*26:01	HLA-DQA1*01:02/DQB1*06:01	99	99	99	58	58	58
HLA-DRB1*14:01	HLA-DPA1*02:01/DPB1*26:01	HLA-DQA1*01:02/DQB1*06:02	265	266	266	56	57	57
HLA-DRB1*14:01	HLA-DPA1*02:01/DPB1*26:01	HLA-DQA1*01:02/DQB1*06:03	10	10	10	2	2	2
HLA-DRB1*14:01	HLA-DPA1*02:01/DPB1*26:01	HLA-DQA1*01:02/DQB1*06:04	10	10	10	2	2	2
HLA-DRB1*14:01	HLA-DPA1*02:01/DPB1*26:01	HLA-DQA1*01:02/DQB1*06:09	10	10	10	2	2	2
HLA-DRB1*14:01	HLA-DPA1*02:01/DPB1*26:01	HLA-DQA1*01:03/DQB1*03:03	10	10	10	2	2	2
HLA-DRB1*14:01	HLA-DPA1*02:01/DPB1*26:01	HLA-DQA1*01:03/DQB1*05:02	10	10	10	2	2	2
HLA-DRB1*14:01	HLA-DPA1*02:01/DPB1*26:01	HLA-DQA1*01:03/DQB1*05:03	10	10	10	2	2	2
HLA-DRB1*14:01	HLA-DPA1*02:01/DPB1*26:01	HLA-DQA1*01:03/DQB1*06:01	105	105	105	68	68	68
HLA-DRB1*14:01	HLA-DPA1*02:01/DPB1*26:01	HLA-DQA1*01:03/DQB1*06:02	113	113	113	56	56	56
HLA-DRB1*14:01	HLA-DPA1*02:01/DPB1*26:01	HLA-DQA1*01:03/DQB1*06:03	10	10	10	2	2	2
HLA-DRB1*14:01	HLA-DPA1*02:01/DPB1*26:01	HLA-DQA1*01:03/DQB1*06:09	14	14	14	6	6	6
HLA-DRB1*14:01	HLA-DPA1*02:01/DPB1*26:01	HLA-DQA1*02:01/DQB1*02:01	10	10	10	2	2	2
HLA-DRB1*14:01	HLA-DPA1*02:01/DPB1*26:01	HLA-DQA1*02:01/DQB1*02:02	10	10	10	2	2	2
HLA-DRB1*14:01	HLA-DPA1*02:01/DPB1*26:01	HLA-DQA1*02:01/DQB1*03:03	24	24	24	11	11	11
HLA-DRB1*14:01	HLA-DPA1*02:01/DPB1*26:01	HLA-DQA1*02:01/DQB1*04:02	12	12	12	4	4	4
HLA-DRB1*14:01	HLA-DPA1*02:01/DPB1*26:01	HLA-DQA1*02:01/DQB1*06:04	10	10	10	2	2	2
HLA-DRB1*14:01	HLA-DPA1*02:01/DPB1*26:01	HLA-DQA1*03:01/DQB1*03:02	10	10	10	2	2	2
HLA-DRB1*14:01	HLA-DPA1*02:01/DPB1*26:01	HLA-DQA1*03:01/DQB1*06:01	10	10	10	2	2	2
HLA-DRB1*14:01	HLA-DPA1*02:01/DPB1*26:01	HLA-DQA1*04:01/DQB1*02:01	10	10	10	2	2	2
HLA-DRB1*14:01	HLA-DPA1*02:01/DPB1*26:01	HLA-DQA1*04:01/DQB1*03:01	16	16	16	2	2	2
HLA-DRB1*14:01	HLA-DPA1*02:01/DPB1*26:01	HLA-DQA1*04:01/DQB1*03:02	10	10	10	2	2	2
HLA-DRB1*14:01	HLA-DPA1*02:01/DPB1*26:01	HLA-DQA1*04:01/DQB1*03:03	10	10	10	2	2	2
HLA-DRB1*14:01	HLA-DPA1*02:01/DPB1*26:01	HLA-DQA1*04:01/DQB1*04:02	10	10	10	2	2	2
HLA-DRB1*14:01	HLA-DPA1*02:01/DPB1*26:01	HLA-DQA1*05:01/DQB1*02:01	10	10	10	2	2	2
HLA-DRB1*14:01	HLA-DPA1*02:01/DPB1*26:01	HLA-DQA1*05:01/DQB1*03:01	496	496	496	155	155	155
HLA-DRB1*14:01	HLA-DPA1*02:01/DPB1*26:01	HLA-DQA1*05:01/DQB1*03:02	10	10	10	2	2	2
HLA-DRB1*14:01	HLA-DPA1*02:01/DPB1*26:01	HLA-DQA1*05:01/DQB1*06:01	10	10	10	2	2	2
HLA-DRB1*14:01	HLA-DPA1*02:01/DPB1*26:01	HLA-DQA1*05:01/DQB1*06:02	10	10	10	2	2	2
HLA-DRB1*14:01	HLA-DPA1*02:01/DPB1*26:01	HLA-DQA1*05:01/DQB1*06:03	10	10	10	2	2	2
HLA-DRB1*14:01	HLA-DPA1*02:01/DPB1*26:01	HLA-DQA1*05:01/DQB1*06:04	10	10	10	2	2	2
HLA-DRB1*14:01	HLA-DPA1*02:01/DPB1*26:01	HLA-DQA1*06:01/DQB1*02:01	10	10	10	2	2	2
HLA-DRB1*14:01	HLA-DPA1*02:01/DPB1*26:01	HLA-DQA1*06:01/DQB1*03:01	143	143	143	42	42	42
HLA-DRB1*14:01	HLA-DPA1*02:01/DPB1*26:01	HLA-DQA1*06:01/DQB1*03:03	10	10	10	2	2	2
HLA-DRB1*14:01	HLA-DPA1*02:01/DPB1*26:01	HLA-DQA1*06:01/DQB1*04:02	10	10	10	2	2	2
HLA-DRB1*14:01	HLA-DPA1*02:01/DPB1*26:01	HLA-DQA1*06:01/DQB1*06:01	10	10	10	2	2	2
HLA-DRB1*14:01	HLA-DPA1*02:01/DPB1*26:01	HLA-DQA1*06:01/DQB1*06:03	10	10	10	2	2	2
HLA-DRB1*14:01	HLA-DPA1*02:02/DPB1*01:01	HLA-DQA1*01:01/DQB1*02:01	286	286	286	63	63	63
HLA-DRB1*14:01	HLA-DPA1*02:02/DPB1*01:01	HLA-DQA1*01:01/DQB1*05:01	286	286	286	63	63	63
HLA-DRB1*14:01	HLA-DPA1*02:02/DPB1*01:01	HLA-DQA1*01:01/DQB1*05:02	286	286	286	63	63	63
HLA-DRB1*14:01	HLA-DPA1*02:02/DPB1*01:01	HLA-DQA1*01:01/DQB1*05:03	286	286	286	63	63	63
HLA-DRB1*14:01	HLA-DPA1*02:02/DPB1*01:01	HLA-DQA1*01:01/DQB1*06:01	287	287	287	64	64	64
HLA-DRB1*14:01	HLA-DPA1*02:02/DPB1*01:01	HLA-DQA1*01:01/DQB1*06:02	286	286	286	63	63	63
HLA-DRB1*14:01	HLA-DPA1*02:02/DPB1*01:01	HLA-DQA1*01:01/DQB1*06:04	286	286	286	63	63	63
HLA-DRB1*14:01	HLA-DPA1*02:02/DPB1*01:01	HLA-DQA1*01:02/DQB1*02:01	286	286	286	63	63	63
HLA-DRB1*14:01	HLA-DPA1*02:02/DPB1*01:01	HLA-DQA1*01:02/DQB1*05:01	2318	2319	2323	249	249	247
HLA-DRB1*14:01	HLA-DPA1*02:02/DPB1*01:01	HLA-DQA1*01:02/DQB1*05:02	286	286	286	63	63	63
HLA-DRB1*14:01	HLA-DPA1*02:02/DPB1*01:01	HLA-DQA1*01:02/DQB1*05:03	315	315	315	65	65	65
HLA-DRB1*14:01	HLA-DPA1*02:02/DPB1*01:01	HLA-DQA1*01:02/DQB1*06:01	375	375	375	119	119	119
HLA-DRB1*14:01	HLA-DPA1*02:02/DPB1*01:01	HLA-DQA1*01:02/DQB1*06:02	541	542	542	117	118	118
HLA-DRB1*14:01	HLA-DPA1*02:02/DPB1*01:01	HLA-DQA1*01:02/DQB1*06:03	286	286	286	63	63	63
HLA-DRB1*14:01	HLA-DPA1*02:02/DPB1*01:01	HLA-DQA1*01:02/DQB1*06:04	286	286	286	63	63	63
HLA-DRB1*14:01	HLA-DPA1*02:02/DPB1*01:01	HLA-DQA1*01:02/DQB1*06:09	286	286	286	63	63	63
HLA-DRB1*14:01	HLA-DPA1*02:02/DPB1*01:01	HLA-DQA1*01:03/DQB1*03:03	286	286	286	63	63	63
HLA-DRB1*14:01	HLA-DPA1*02:02/DPB1*01:01	HLA-DQA1*01:03/DQB1*05:02	286	286	286	63	63	63
HLA-DRB1*14:01	HLA-DPA1*02:02/DPB1*01:01	HLA-DQA1*01:03/DQB1*05:03	286	286	286	63	63	63
HLA-DRB1*14:01	HLA-DPA1*02:02/DPB1*01:01	HLA-DQA1*01:03/DQB1*06:01	381	381	381	129	129	129
HLA-DRB1*14:01	HLA-DPA1*02:02/DPB1*01:01	HLA-DQA1*01:03/DQB1*06:02	389	389	389	117	117	117
HLA-DRB1*14:01	HLA-DPA1*02:02/DPB1*01:01	HLA-DQA1*01:03/DQB1*06:03	286	286	286	63	63	63
HLA-DRB1*14:01	HLA-DPA1*02:02/DPB1*01:01	HLA-DQA1*01:03/DQB1*06:09	290	290	290	67	67	67
HLA-DRB1*14:01	HLA-DPA1*02:02/DPB1*01:01	HLA-DQA1*02:01/DQB1*02:01	286	286	286	63	63	63
HLA-DRB1*14:01	HLA-DPA1*02:02/DPB1*01:01	HLA-DQA1*02:01/DQB1*02:02	286	286	286	63	63	63
HLA-DRB1*14:01	HLA-DPA1*02:02/DPB1*01:01	HLA-DQA1*02:01/DQB1*03:03	300	300	300	72	72	72
HLA-DRB1*14:01	HLA-DPA1*02:02/DPB1*01:01	HLA-DQA1*02:01/DQB1*04:02	288	288	288	65	65	65
HLA-DRB1*14:01	HLA-DPA1*02:02/DPB1*01:01	HLA-DQA1*02:01/DQB1*06:04	286	286	286	63	63	63
HLA-DRB1*14:01	HLA-DPA1*02:02/DPB1*01:01	HLA-DQA1*03:01/DQB1*03:02	286	286	286	63	63	63
HLA-DRB1*14:01	HLA-DPA1*02:02/DPB1*01:01	HLA-DQA1*03:01/DQB1*06:01	286	286	286	63	63	63
HLA-DRB1*14:01	HLA-DPA1*02:02/DPB1*01:01	HLA-DQA1*04:01/DQB1*02:01	286	286	286	63	63	63
HLA-DRB1*14:01	HLA-DPA1*02:02/DPB1*01:01	HLA-DQA1*04:01/DQB1*03:01	292	292	292	63	63	63
HLA-DRB1*14:01	HLA-DPA1*02:02/DPB1*01:01	HLA-DQA1*04:01/DQB1*03:02	286	286	286	63	63	63
HLA-DRB1*14:01	HLA-DPA1*02:02/DPB1*01:01	HLA-DQA1*04:01/DQB1*03:03	286	286	286	63	63	63
HLA-DRB1*14:01	HLA-DPA1*02:02/DPB1*01:01	HLA-DQA1*04:01/DQB1*04:02	286	286	286	63	63	63
HLA-DRB1*14:01	HLA-DPA1*02:02/DPB1*01:01	HLA-DQA1*05:01/DQB1*02:01	286	286	286	63	63	63
HLA-DRB1*14:01	HLA-DPA1*02:02/DPB1*01:01	HLA-DQA1*05:01/DQB1*03:01	772	772	772	216	216	216
HLA-DRB1*14:01	HLA-DPA1*02:02/DPB1*01:01	HLA-DQA1*05:01/DQB1*03:02	286	286	286	63	63	63
HLA-DRB1*14:01	HLA-DPA1*02:02/DPB1*01:01	HLA-DQA1*05:01/DQB1*06:01	286	286	286	63	63	63
HLA-DRB1*14:01	HLA-DPA1*02:02/DPB1*01:01	HLA-DQA1*05:01/DQB1*06:02	286	286	286	63	63	63
HLA-DRB1*14:01	HLA-DPA1*02:02/DPB1*01:01	HLA-DQA1*05:01/DQB1*06:03	286	286	286	63	63	63
HLA-DRB1*14:01	HLA-DPA1*02:02/DPB1*01:01	HLA-DQA1*05:01/DQB1*06:04	286	286	286	63	63	63
HLA-DRB1*14:01	HLA-DPA1*02:02/DPB1*01:01	HLA-DQA1*06:01/DQB1*02:01	286	286	286	63	63	63
HLA-DRB1*14:01	HLA-DPA1*02:02/DPB1*01:01	HLA-DQA1*06:01/DQB1*03:01	419	419	419	103	103	103
HLA-DRB1*14:01	HLA-DPA1*02:02/DPB1*01:01	HLA-DQA1*06:01/DQB1*03:03	286	286	286	63	63	63
HLA-DRB1*14:01	HLA-DPA1*02:02/DPB1*01:01	HLA-DQA1*06:01/DQB1*04:02	286	286	286	63	63	63
HLA-DRB1*14:01	HLA-DPA1*02:02/DPB1*01:01	HLA-DQA1*06:01/DQB1*06:01	286	286	286	63	63	63
HLA-DRB1*14:01	HLA-DPA1*02:02/DPB1*01:01	HLA-DQA1*06:01/DQB1*06:03	286	286	286	63	63	63
HLA-DRB1*14:01	HLA-DPA1*02:02/DPB1*02:01	HLA-DQA1*01:01/DQB1*02:01	50	50	50	35	35	35
HLA-DRB1*14:01	HLA-DPA1*02:02/DPB1*02:01	HLA-DQA1*01:01/DQB1*05:01	50	50	50	35	35	35
HLA-DRB1*14:01	HLA-DPA1*02:02/DPB1*02:01	HLA-DQA1*01:01/DQB1*05:02	50	50	50	35	35	35
HLA-DRB1*14:01	HLA-DPA1*02:02/DPB1*02:01	HLA-DQA1*01:01/DQB1*05:03	50	50	50	35	35	35
HLA-DRB1*14:01	HLA-DPA1*02:02/DPB1*02:01	HLA-DQA1*01:01/DQB1*06:01	51	51	51	36	36	36
HLA-DRB1*14:01	HLA-DPA1*02:02/DPB1*02:01	HLA-DQA1*01:01/DQB1*06:02	50	50	50	35	35	35
HLA-DRB1*14:01	HLA-DPA1*02:02/DPB1*02:01	HLA-DQA1*01:01/DQB1*06:04	50	50	50	35	35	35
HLA-DRB1*14:01	HLA-DPA1*02:02/DPB1*02:01	HLA-DQA1*01:02/DQB1*02:01	50	50	50	35	35	35
HLA-DRB1*14:01	HLA-DPA1*02:02/DPB1*02:01	HLA-DQA1*01:02/DQB1*05:01	2100	2101	2105	221	221	219
HLA-DRB1*14:01	HLA-DPA1*02:02/DPB1*02:01	HLA-DQA1*01:02/DQB1*05:02	50	50	50	35	35	35
HLA-DRB1*14:01	HLA-DPA1*02:02/DPB1*02:01	HLA-DQA1*01:02/DQB1*05:03	79	79	79	37	37	37
HLA-DRB1*14:01	HLA-DPA1*02:02/DPB1*02:01	HLA-DQA1*01:02/DQB1*06:01	139	139	139	91	91	91
HLA-DRB1*14:01	HLA-DPA1*02:02/DPB1*02:01	HLA-DQA1*01:02/DQB1*06:02	305	306	306	89	90	90
HLA-DRB1*14:01	HLA-DPA1*02:02/DPB1*02:01	HLA-DQA1*01:02/DQB1*06:03	50	50	50	35	35	35
HLA-DRB1*14:01	HLA-DPA1*02:02/DPB1*02:01	HLA-DQA1*01:02/DQB1*06:04	50	50	50	35	35	35
HLA-DRB1*14:01	HLA-DPA1*02:02/DPB1*02:01	HLA-DQA1*01:02/DQB1*06:09	50	50	50	35	35	35
HLA-DRB1*14:01	HLA-DPA1*02:02/DPB1*02:01	HLA-DQA1*01:03/DQB1*03:03	50	50	50	35	35	35
HLA-DRB1*14:01	HLA-DPA1*02:02/DPB1*02:01	HLA-DQA1*01:03/DQB1*05:02	50	50	50	35	35	35
HLA-DRB1*14:01	HLA-DPA1*02:02/DPB1*02:01	HLA-DQA1*01:03/DQB1*05:03	50	50	50	35	35	35
HLA-DRB1*14:01	HLA-DPA1*02:02/DPB1*02:01	HLA-DQA1*01:03/DQB1*06:01	145	145	145	101	101	101
HLA-DRB1*14:01	HLA-DPA1*02:02/DPB1*02:01	HLA-DQA1*01:03/DQB1*06:02	153	153	153	89	89	89
HLA-DRB1*14:01	HLA-DPA1*02:02/DPB1*02:01	HLA-DQA1*01:03/DQB1*06:03	50	50	50	35	35	35
HLA-DRB1*14:01	HLA-DPA1*02:02/DPB1*02:01	HLA-DQA1*01:03/DQB1*06:09	54	54	54	39	39	39
HLA-DRB1*14:01	HLA-DPA1*02:02/DPB1*02:01	HLA-DQA1*02:01/DQB1*02:01	50	50	50	35	35	35
HLA-DRB1*14:01	HLA-DPA1*02:02/DPB1*02:01	HLA-DQA1*02:01/DQB1*02:02	50	50	50	35	35	35
HLA-DRB1*14:01	HLA-DPA1*02:02/DPB1*02:01	HLA-DQA1*02:01/DQB1*03:03	64	64	64	44	44	44
HLA-DRB1*14:01	HLA-DPA1*02:02/DPB1*02:01	HLA-DQA1*02:01/DQB1*04:02	52	52	52	37	37	37
HLA-DRB1*14:01	HLA-DPA1*02:02/DPB1*02:01	HLA-DQA1*02:01/DQB1*06:04	50	50	50	35	35	35
HLA-DRB1*14:01	HLA-DPA1*02:02/DPB1*02:01	HLA-DQA1*03:01/DQB1*03:02	50	50	50	35	35	35
HLA-DRB1*14:01	HLA-DPA1*02:02/DPB1*02:01	HLA-DQA1*03:01/DQB1*06:01	50	50	50	35	35	35
HLA-DRB1*14:01	HLA-DPA1*02:02/DPB1*02:01	HLA-DQA1*04:01/DQB1*02:01	50	50	50	35	35	35
HLA-DRB1*14:01	HLA-DPA1*02:02/DPB1*02:01	HLA-DQA1*04:01/DQB1*03:01	56	56	56	35	35	35
HLA-DRB1*14:01	HLA-DPA1*02:02/DPB1*02:01	HLA-DQA1*04:01/DQB1*03:02	50	50	50	35	35	35
HLA-DRB1*14:01	HLA-DPA1*02:02/DPB1*02:01	HLA-DQA1*04:01/DQB1*03:03	50	50	50	35	35	35
HLA-DRB1*14:01	HLA-DPA1*02:02/DPB1*02:01	HLA-DQA1*04:01/DQB1*04:02	50	50	50	35	35	35
HLA-DRB1*14:01	HLA-DPA1*02:02/DPB1*02:01	HLA-DQA1*05:01/DQB1*02:01	50	50	50	35	35	35
HLA-DRB1*14:01	HLA-DPA1*02:02/DPB1*02:01	HLA-DQA1*05:01/DQB1*03:01	536	536	536	188	188	188
HLA-DRB1*14:01	HLA-DPA1*02:02/DPB1*02:01	HLA-DQA1*05:01/DQB1*03:02	50	50	50	35	35	35
HLA-DRB1*14:01	HLA-DPA1*02:02/DPB1*02:01	HLA-DQA1*05:01/DQB1*06:01	50	50	50	35	35	35
HLA-DRB1*14:01	HLA-DPA1*02:02/DPB1*02:01	HLA-DQA1*05:01/DQB1*06:02	50	50	50	35	35	35
HLA-DRB1*14:01	HLA-DPA1*02:02/DPB1*02:01	HLA-DQA1*05:01/DQB1*06:03	50	50	50	35	35	35
HLA-DRB1*14:01	HLA-DPA1*02:02/DPB1*02:01	HLA-DQA1*05:01/DQB1*06:04	50	50	50	35	35	35
HLA-DRB1*14:01	HLA-DPA1*02:02/DPB1*02:01	HLA-DQA1*06:01/DQB1*02:01	50	50	50	35	35	35
HLA-DRB1*14:01	HLA-DPA1*02:02/DPB1*02:01	HLA-DQA1*06:01/DQB1*03:01	183	183	183	75	75	75
HLA-DRB1*14:01	HLA-DPA1*02:02/DPB1*02:01	HLA-DQA1*06:01/DQB1*03:03	50	50	50	35	35	35
HLA-DRB1*14:01	HLA-DPA1*02:02/DPB1*02:01	HLA-DQA1*06:01/DQB1*04:02	50	50	50	35	35	35
HLA-DRB1*14:01	HLA-DPA1*02:02/DPB1*02:01	HLA-DQA1*06:01/DQB1*06:01	50	50	50	35	35	35
HLA-DRB1*14:01	HLA-DPA1*02:02/DPB1*02:01	HLA-DQA1*06:01/DQB1*06:03	50	50	50	35	35	35
HLA-DRB1*14:01	HLA-DPA1*02:02/DPB1*03:01	HLA-DQA1*01:01/DQB1*02:01	10	10	10	2	2	2
HLA-DRB1*14:01	HLA-DPA1*02:02/DPB1*03:01	HLA-DQA1*01:01/DQB1*05:01	10	10	10	2	2	2
HLA-DRB1*14:01	HLA-DPA1*02:02/DPB1*03:01	HLA-DQA1*01:01/DQB1*05:02	10	10	10	2	2	2
HLA-DRB1*14:01	HLA-DPA1*02:02/DPB1*03:01	HLA-DQA1*01:01/DQB1*05:03	10	10	10	2	2	2
HLA-DRB1*14:01	HLA-DPA1*02:02/DPB1*03:01	HLA-DQA1*01:01/DQB1*06:01	11	11	11	3	3	3
HLA-DRB1*14:01	HLA-DPA1*02:02/DPB1*03:01	HLA-DQA1*01:01/DQB1*06:02	10	10	10	2	2	2
HLA-DRB1*14:01	HLA-DPA1*02:02/DPB1*03:01	HLA-DQA1*01:01/DQB1*06:04	10	10	10	2	2	2
HLA-DRB1*14:01	HLA-DPA1*02:02/DPB1*03:01	HLA-DQA1*01:02/DQB1*02:01	10	10	10	2	2	2
HLA-DRB1*14:01	HLA-DPA1*02:02/DPB1*03:01	HLA-DQA1*01:02/DQB1*05:01	2060	2061	2065	188	188	186
HLA-DRB1*14:01	HLA-DPA1*02:02/DPB1*03:01	HLA-DQA1*01:02/DQB1*05:02	10	10	10	2	2	2
HLA-DRB1*14:01	HLA-DPA1*02:02/DPB1*03:01	HLA-DQA1*01:02/DQB1*05:03	39	39	39	4	4	4
HLA-DRB1*14:01	HLA-DPA1*02:02/DPB1*03:01	HLA-DQA1*01:02/DQB1*06:01	99	99	99	58	58	58
HLA-DRB1*14:01	HLA-DPA1*02:02/DPB1*03:01	HLA-DQA1*01:02/DQB1*06:02	265	266	266	56	57	57
HLA-DRB1*14:01	HLA-DPA1*02:02/DPB1*03:01	HLA-DQA1*01:02/DQB1*06:03	10	10	10	2	2	2
HLA-DRB1*14:01	HLA-DPA1*02:02/DPB1*03:01	HLA-DQA1*01:02/DQB1*06:04	10	10	10	2	2	2
HLA-DRB1*14:01	HLA-DPA1*02:02/DPB1*03:01	HLA-DQA1*01:02/DQB1*06:09	10	10	10	2	2	2
HLA-DRB1*14:01	HLA-DPA1*02:02/DPB1*03:01	HLA-DQA1*01:03/DQB1*03:03	10	10	10	2	2	2
HLA-DRB1*14:01	HLA-DPA1*02:02/DPB1*03:01	HLA-DQA1*01:03/DQB1*05:02	10	10	10	2	2	2
HLA-DRB1*14:01	HLA-DPA1*02:02/DPB1*03:01	HLA-DQA1*01:03/DQB1*05:03	10	10	10	2	2	2
HLA-DRB1*14:01	HLA-DPA1*02:02/DPB1*03:01	HLA-DQA1*01:03/DQB1*06:01	105	105	105	68	68	68
HLA-DRB1*14:01	HLA-DPA1*02:02/DPB1*03:01	HLA-DQA1*01:03/DQB1*06:02	113	113	113	56	56	56
HLA-DRB1*14:01	HLA-DPA1*02:02/DPB1*03:01	HLA-DQA1*01:03/DQB1*06:03	10	10	10	2	2	2
HLA-DRB1*14:01	HLA-DPA1*02:02/DPB1*03:01	HLA-DQA1*01:03/DQB1*06:09	14	14	14	6	6	6
HLA-DRB1*14:01	HLA-DPA1*02:02/DPB1*03:01	HLA-DQA1*02:01/DQB1*02:01	10	10	10	2	2	2
HLA-DRB1*14:01	HLA-DPA1*02:02/DPB1*03:01	HLA-DQA1*02:01/DQB1*02:02	10	10	10	2	2	2
HLA-DRB1*14:01	HLA-DPA1*02:02/DPB1*03:01	HLA-DQA1*02:01/DQB1*03:03	24	24	24	11	11	11
HLA-DRB1*14:01	HLA-DPA1*02:02/DPB1*03:01	HLA-DQA1*02:01/DQB1*04:02	12	12	12	4	4	4
HLA-DRB1*14:01	HLA-DPA1*02:02/DPB1*03:01	HLA-DQA1*02:01/DQB1*06:04	10	10	10	2	2	2
HLA-DRB1*14:01	HLA-DPA1*02:02/DPB1*03:01	HLA-DQA1*03:01/DQB1*03:02	10	10	10	2	2	2
HLA-DRB1*14:01	HLA-DPA1*02:02/DPB1*03:01	HLA-DQA1*03:01/DQB1*06:01	10	10	10	2	2	2
HLA-DRB1*14:01	HLA-DPA1*02:02/DPB1*03:01	HLA-DQA1*04:01/DQB1*02:01	10	10	10	2	2	2
HLA-DRB1*14:01	HLA-DPA1*02:02/DPB1*03:01	HLA-DQA1*04:01/DQB1*03:01	16	16	16	2	2	2
HLA-DRB1*14:01	HLA-DPA1*02:02/DPB1*03:01	HLA-DQA1*04:01/DQB1*03:02	10	10	10	2	2	2
HLA-DRB1*14:01	HLA-DPA1*02:02/DPB1*03:01	HLA-DQA1*04:01/DQB1*03:03	10	10	10	2	2	2
HLA-DRB1*14:01	HLA-DPA1*02:02/DPB1*03:01	HLA-DQA1*04:01/DQB1*04:02	10	10	10	2	2	2
HLA-DRB1*14:01	HLA-DPA1*02:02/DPB1*03:01	HLA-DQA1*05:01/DQB1*02:01	10	10	10	2	2	2
HLA-DRB1*14:01	HLA-DPA1*02:02/DPB1*03:01	HLA-DQA1*05:01/DQB1*03:01	496	496	496	155	155	155
HLA-DRB1*14:01	HLA-DPA1*02:02/DPB1*03:01	HLA-DQA1*05:01/DQB1*03:02	10	10	10	2	2	2
HLA-DRB1*14:01	HLA-DPA1*02:02/DPB1*03:01	HLA-DQA1*05:01/DQB1*06:01	10	10	10	2	2	2
HLA-DRB1*14:01	HLA-DPA1*02:02/DPB1*03:01	HLA-DQA1*05:01/DQB1*06:02	10	10	10	2	2	2
HLA-DRB1*14:01	HLA-DPA1*02:02/DPB1*03:01	HLA-DQA1*05:01/DQB1*06:03	10	10	10	2	2	2
HLA-DRB1*14:01	HLA-DPA1*02:02/DPB1*03:01	HLA-DQA1*05:01/DQB1*06:04	10	10	10	2	2	2
HLA-DRB1*14:01	HLA-DPA1*02:02/DPB1*03:01	HLA-DQA1*06:01/DQB1*02:01	10	10	10	2	2	2
HLA-DRB1*14:01	HLA-DPA1*02:02/DPB1*03:01	HLA-DQA1*06:01/DQB1*03:01	143	143	143	42	42	42
HLA-DRB1*14:01	HLA-DPA1*02:02/DPB1*03:01	HLA-DQA1*06:01/DQB1*03:03	10	10	10	2	2	2
HLA-DRB1*14:01	HLA-DPA1*02:02/DPB1*03:01	HLA-DQA1*06:01/DQB1*04:02	10	10	10	2	2	2
HLA-DRB1*14:01	HLA-DPA1*02:02/DPB1*03:01	HLA-DQA1*06:01/DQB1*06:01	10	10	10	2	2	2
HLA-DRB1*14:01	HLA-DPA1*02:02/DPB1*03:01	HLA-DQA1*06:01/DQB1*06:03	10	10	10	2	2	2
HLA-DRB1*14:01	HLA-DPA1*02:02/DPB1*04:01	HLA-DQA1*01:01/DQB1*02:01	38	38	38	30	30	30
HLA-DRB1*14:01	HLA-DPA1*02:02/DPB1*04:01	HLA-DQA1*01:01/DQB1*05:01	38	38	38	30	30	30
HLA-DRB1*14:01	HLA-DPA1*02:02/DPB1*04:01	HLA-DQA1*01:01/DQB1*05:02	38	38	38	30	30	30
HLA-DRB1*14:01	HLA-DPA1*02:02/DPB1*04:01	HLA-DQA1*01:01/DQB1*05:03	38	38	38	30	30	30
HLA-DRB1*14:01	HLA-DPA1*02:02/DPB1*04:01	HLA-DQA1*01:01/DQB1*06:01	39	39	39	31	31	31
HLA-DRB1*14:01	HLA-DPA1*02:02/DPB1*04:01	HLA-DQA1*01:01/DQB1*06:02	38	38	38	30	30	30
HLA-DRB1*14:01	HLA-DPA1*02:02/DPB1*04:01	HLA-DQA1*01:01/DQB1*06:04	38	38	38	30	30	30
HLA-DRB1*14:01	HLA-DPA1*02:02/DPB1*04:01	HLA-DQA1*01:02/DQB1*02:01	38	38	38	30	30	30
HLA-DRB1*14:01	HLA-DPA1*02:02/DPB1*04:01	HLA-DQA1*01:02/DQB1*05:01	2088	2089	2093	216	216	214
HLA-DRB1*14:01	HLA-DPA1*02:02/DPB1*04:01	HLA-DQA1*01:02/DQB1*05:02	38	38	38	30	30	30
HLA-DRB1*14:01	HLA-DPA1*02:02/DPB1*04:01	HLA-DQA1*01:02/DQB1*05:03	67	67	67	32	32	32
HLA-DRB1*14:01	HLA-DPA1*02:02/DPB1*04:01	HLA-DQA1*01:02/DQB1*06:01	127	127	127	86	86	86
HLA-DRB1*14:01	HLA-DPA1*02:02/DPB1*04:01	HLA-DQA1*01:02/DQB1*06:02	293	294	294	84	85	85
HLA-DRB1*14:01	HLA-DPA1*02:02/DPB1*04:01	HLA-DQA1*01:02/DQB1*06:03	38	38	38	30	30	30
HLA-DRB1*14:01	HLA-DPA1*02:02/DPB1*04:01	HLA-DQA1*01:02/DQB1*06:04	38	38	38	30	30	30
HLA-DRB1*14:01	HLA-DPA1*02:02/DPB1*04:01	HLA-DQA1*01:02/DQB1*06:09	38	38	38	30	30	30
HLA-DRB1*14:01	HLA-DPA1*02:02/DPB1*04:01	HLA-DQA1*01:03/DQB1*03:03	38	38	38	30	30	30
HLA-DRB1*14:01	HLA-DPA1*02:02/DPB1*04:01	HLA-DQA1*01:03/DQB1*05:02	38	38	38	30	30	30
HLA-DRB1*14:01	HLA-DPA1*02:02/DPB1*04:01	HLA-DQA1*01:03/DQB1*05:03	38	38	38	30	30	30
HLA-DRB1*14:01	HLA-DPA1*02:02/DPB1*04:01	HLA-DQA1*01:03/DQB1*06:01	133	133	133	96	96	96
HLA-DRB1*14:01	HLA-DPA1*02:02/DPB1*04:01	HLA-DQA1*01:03/DQB1*06:02	141	141	141	84	84	84
HLA-DRB1*14:01	HLA-DPA1*02:02/DPB1*04:01	HLA-DQA1*01:03/DQB1*06:03	38	38	38	30	30	30
HLA-DRB1*14:01	HLA-DPA1*02:02/DPB1*04:01	HLA-DQA1*01:03/DQB1*06:09	42	42	42	34	34	34
HLA-DRB1*14:01	HLA-DPA1*02:02/DPB1*04:01	HLA-DQA1*02:01/DQB1*02:01	38	38	38	30	30	30
HLA-DRB1*14:01	HLA-DPA1*02:02/DPB1*04:01	HLA-DQA1*02:01/DQB1*02:02	38	38	38	30	30	30
HLA-DRB1*14:01	HLA-DPA1*02:02/DPB1*04:01	HLA-DQA1*02:01/DQB1*03:03	52	52	52	39	39	39
HLA-DRB1*14:01	HLA-DPA1*02:02/DPB1*04:01	HLA-DQA1*02:01/DQB1*04:02	40	40	40	32	32	32
HLA-DRB1*14:01	HLA-DPA1*02:02/DPB1*04:01	HLA-DQA1*02:01/DQB1*06:04	38	38	38	30	30	30
HLA-DRB1*14:01	HLA-DPA1*02:02/DPB1*04:01	HLA-DQA1*03:01/DQB1*03:02	38	38	38	30	30	30
HLA-DRB1*14:01	HLA-DPA1*02:02/DPB1*04:01	HLA-DQA1*03:01/DQB1*06:01	38	38	38	30	30	30
HLA-DRB1*14:01	HLA-DPA1*02:02/DPB1*04:01	HLA-DQA1*04:01/DQB1*02:01	38	38	38	30	30	30
HLA-DRB1*14:01	HLA-DPA1*02:02/DPB1*04:01	HLA-DQA1*04:01/DQB1*03:01	44	44	44	30	30	30
HLA-DRB1*14:01	HLA-DPA1*02:02/DPB1*04:01	HLA-DQA1*04:01/DQB1*03:02	38	38	38	30	30	30
HLA-DRB1*14:01	HLA-DPA1*02:02/DPB1*04:01	HLA-DQA1*04:01/DQB1*03:03	38	38	38	30	30	30
HLA-DRB1*14:01	HLA-DPA1*02:02/DPB1*04:01	HLA-DQA1*04:01/DQB1*04:02	38	38	38	30	30	30
HLA-DRB1*14:01	HLA-DPA1*02:02/DPB1*04:01	HLA-DQA1*05:01/DQB1*02:01	38	38	38	30	30	30
HLA-DRB1*14:01	HLA-DPA1*02:02/DPB1*04:01	HLA-DQA1*05:01/DQB1*03:01	524	524	524	183	183	183
HLA-DRB1*14:01	HLA-DPA1*02:02/DPB1*04:01	HLA-DQA1*05:01/DQB1*03:02	38	38	38	30	30	30
HLA-DRB1*14:01	HLA-DPA1*02:02/DPB1*04:01	HLA-DQA1*05:01/DQB1*06:01	38	38	38	30	30	30
HLA-DRB1*14:01	HLA-DPA1*02:02/DPB1*04:01	HLA-DQA1*05:01/DQB1*06:02	38	38	38	30	30	30
HLA-DRB1*14:01	HLA-DPA1*02:02/DPB1*04:01	HLA-DQA1*05:01/DQB1*06:03	38	38	38	30	30	30
HLA-DRB1*14:01	HLA-DPA1*02:02/DPB1*04:01	HLA-DQA1*05:01/DQB1*06:04	38	38	38	30	30	30
HLA-DRB1*14:01	HLA-DPA1*02:02/DPB1*04:01	HLA-DQA1*06:01/DQB1*02:01	38	38	38	30	30	30
HLA-DRB1*14:01	HLA-DPA1*02:02/DPB1*04:01	HLA-DQA1*06:01/DQB1*03:01	171	171	171	70	70	70
HLA-DRB1*14:01	HLA-DPA1*02:02/DPB1*04:01	HLA-DQA1*06:01/DQB1*03:03	38	38	38	30	30	30
HLA-DRB1*14:01	HLA-DPA1*02:02/DPB1*04:01	HLA-DQA1*06:01/DQB1*04:02	38	38	38	30	30	30
HLA-DRB1*14:01	HLA-DPA1*02:02/DPB1*04:01	HLA-DQA1*06:01/DQB1*06:01	38	38	38	30	30	30
HLA-DRB1*14:01	HLA-DPA1*02:02/DPB1*04:01	HLA-DQA1*06:01/DQB1*06:03	38	38	38	30	30	30
HLA-DRB1*14:01	HLA-DPA1*02:02/DPB1*04:02	HLA-DQA1*01:01/DQB1*02:01	10	10	10	2	2	2
HLA-DRB1*14:01	HLA-DPA1*02:02/DPB1*04:02	HLA-DQA1*01:01/DQB1*05:01	10	10	10	2	2	2
HLA-DRB1*14:01	HLA-DPA1*02:02/DPB1*04:02	HLA-DQA1*01:01/DQB1*05:02	10	10	10	2	2	2
HLA-DRB1*14:01	HLA-DPA1*02:02/DPB1*04:02	HLA-DQA1*01:01/DQB1*05:03	10	10	10	2	2	2
HLA-DRB1*14:01	HLA-DPA1*02:02/DPB1*04:02	HLA-DQA1*01:01/DQB1*06:01	11	11	11	3	3	3
HLA-DRB1*14:01	HLA-DPA1*02:02/DPB1*04:02	HLA-DQA1*01:01/DQB1*06:02	10	10	10	2	2	2
HLA-DRB1*14:01	HLA-DPA1*02:02/DPB1*04:02	HLA-DQA1*01:01/DQB1*06:04	10	10	10	2	2	2
HLA-DRB1*14:01	HLA-DPA1*02:02/DPB1*04:02	HLA-DQA1*01:02/DQB1*02:01	10	10	10	2	2	2
HLA-DRB1*14:01	HLA-DPA1*02:02/DPB1*04:02	HLA-DQA1*01:02/DQB1*05:01	2060	2061	2065	188	188	186
HLA-DRB1*14:01	HLA-DPA1*02:02/DPB1*04:02	HLA-DQA1*01:02/DQB1*05:02	10	10	10	2	2	2
HLA-DRB1*14:01	HLA-DPA1*02:02/DPB1*04:02	HLA-DQA1*01:02/DQB1*05:03	39	39	39	4	4	4
HLA-DRB1*14:01	HLA-DPA1*02:02/DPB1*04:02	HLA-DQA1*01:02/DQB1*06:01	99	99	99	58	58	58
HLA-DRB1*14:01	HLA-DPA1*02:02/DPB1*04:02	HLA-DQA1*01:02/DQB1*06:02	265	266	266	56	57	57
HLA-DRB1*14:01	HLA-DPA1*02:02/DPB1*04:02	HLA-DQA1*01:02/DQB1*06:03	10	10	10	2	2	2
HLA-DRB1*14:01	HLA-DPA1*02:02/DPB1*04:02	HLA-DQA1*01:02/DQB1*06:04	10	10	10	2	2	2
HLA-DRB1*14:01	HLA-DPA1*02:02/DPB1*04:02	HLA-DQA1*01:02/DQB1*06:09	10	10	10	2	2	2
HLA-DRB1*14:01	HLA-DPA1*02:02/DPB1*04:02	HLA-DQA1*01:03/DQB1*03:03	10	10	10	2	2	2
HLA-DRB1*14:01	HLA-DPA1*02:02/DPB1*04:02	HLA-DQA1*01:03/DQB1*05:02	10	10	10	2	2	2
HLA-DRB1*14:01	HLA-DPA1*02:02/DPB1*04:02	HLA-DQA1*01:03/DQB1*05:03	10	10	10	2	2	2
HLA-DRB1*14:01	HLA-DPA1*02:02/DPB1*04:02	HLA-DQA1*01:03/DQB1*06:01	105	105	105	68	68	68
HLA-DRB1*14:01	HLA-DPA1*02:02/DPB1*04:02	HLA-DQA1*01:03/DQB1*06:02	113	113	113	56	56	56
HLA-DRB1*14:01	HLA-DPA1*02:02/DPB1*04:02	HLA-DQA1*01:03/DQB1*06:03	10	10	10	2	2	2
HLA-DRB1*14:01	HLA-DPA1*02:02/DPB1*04:02	HLA-DQA1*01:03/DQB1*06:09	14	14	14	6	6	6
HLA-DRB1*14:01	HLA-DPA1*02:02/DPB1*04:02	HLA-DQA1*02:01/DQB1*02:01	10	10	10	2	2	2
HLA-DRB1*14:01	HLA-DPA1*02:02/DPB1*04:02	HLA-DQA1*02:01/DQB1*02:02	10	10	10	2	2	2
HLA-DRB1*14:01	HLA-DPA1*02:02/DPB1*04:02	HLA-DQA1*02:01/DQB1*03:03	24	24	24	11	11	11
HLA-DRB1*14:01	HLA-DPA1*02:02/DPB1*04:02	HLA-DQA1*02:01/DQB1*04:02	12	12	12	4	4	4
HLA-DRB1*14:01	HLA-DPA1*02:02/DPB1*04:02	HLA-DQA1*02:01/DQB1*06:04	10	10	10	2	2	2
HLA-DRB1*14:01	HLA-DPA1*02:02/DPB1*04:02	HLA-DQA1*03:01/DQB1*03:02	10	10	10	2	2	2
HLA-DRB1*14:01	HLA-DPA1*02:02/DPB1*04:02	HLA-DQA1*03:01/DQB1*06:01	10	10	10	2	2	2
HLA-DRB1*14:01	HLA-DPA1*02:02/DPB1*04:02	HLA-DQA1*04:01/DQB1*02:01	10	10	10	2	2	2
HLA-DRB1*14:01	HLA-DPA1*02:02/DPB1*04:02	HLA-DQA1*04:01/DQB1*03:01	16	16	16	2	2	2
HLA-DRB1*14:01	HLA-DPA1*02:02/DPB1*04:02	HLA-DQA1*04:01/DQB1*03:02	10	10	10	2	2	2
HLA-DRB1*14:01	HLA-DPA1*02:02/DPB1*04:02	HLA-DQA1*04:01/DQB1*03:03	10	10	10	2	2	2
HLA-DRB1*14:01	HLA-DPA1*02:02/DPB1*04:02	HLA-DQA1*04:01/DQB1*04:02	10	10	10	2	2	2
HLA-DRB1*14:01	HLA-DPA1*02:02/DPB1*04:02	HLA-DQA1*05:01/DQB1*02:01	10	10	10	2	2	2
HLA-DRB1*14:01	HLA-DPA1*02:02/DPB1*04:02	HLA-DQA1*05:01/DQB1*03:01	496	496	496	155	155	155
HLA-DRB1*14:01	HLA-DPA1*02:02/DPB1*04:02	HLA-DQA1*05:01/DQB1*03:02	10	10	10	2	2	2
HLA-DRB1*14:01	HLA-DPA1*02:02/DPB1*04:02	HLA-DQA1*05:01/DQB1*06:01	10	10	10	2	2	2
HLA-DRB1*14:01	HLA-DPA1*02:02/DPB1*04:02	HLA-DQA1*05:01/DQB1*06:02	10	10	10	2	2	2
HLA-DRB1*14:01	HLA-DPA1*02:02/DPB1*04:02	HLA-DQA1*05:01/DQB1*06:03	10	10	10	2	2	2
HLA-DRB1*14:01	HLA-DPA1*02:02/DPB1*04:02	HLA-DQA1*05:01/DQB1*06:04	10	10	10	2	2	2
HLA-DRB1*14:01	HLA-DPA1*02:02/DPB1*04:02	HLA-DQA1*06:01/DQB1*02:01	10	10	10	2	2	2
HLA-DRB1*14:01	HLA-DPA1*02:02/DPB1*04:02	HLA-DQA1*06:01/DQB1*03:01	143	143	143	42	42	42
HLA-DRB1*14:01	HLA-DPA1*02:02/DPB1*04:02	HLA-DQA1*06:01/DQB1*03:03	10	10	10	2	2	2
HLA-DRB1*14:01	HLA-DPA1*02:02/DPB1*04:02	HLA-DQA1*06:01/DQB1*04:02	10	10	10	2	2	2
HLA-DRB1*14:01	HLA-DPA1*02:02/DPB1*04:02	HLA-DQA1*06:01/DQB1*06:01	10	10	10	2	2	2
HLA-DRB1*14:01	HLA-DPA1*02:02/DPB1*04:02	HLA-DQA1*06:01/DQB1*06:03	10	10	10	2	2	2
HLA-DRB1*14:01	HLA-DPA1*02:02/DPB1*05:01	HLA-DQA1*01:01/DQB1*02:01	14	14	14	6	6	6
HLA-DRB1*14:01	HLA-DPA1*02:02/DPB1*05:01	HLA-DQA1*01:01/DQB1*05:01	14	14	14	6	6	6
HLA-DRB1*14:01	HLA-DPA1*02:02/DPB1*05:01	HLA-DQA1*01:01/DQB1*05:02	14	14	14	6	6	6
HLA-DRB1*14:01	HLA-DPA1*02:02/DPB1*05:01	HLA-DQA1*01:01/DQB1*05:03	14	14	14	6	6	6
HLA-DRB1*14:01	HLA-DPA1*02:02/DPB1*05:01	HLA-DQA1*01:01/DQB1*06:01	15	15	15	7	7	7
HLA-DRB1*14:01	HLA-DPA1*02:02/DPB1*05:01	HLA-DQA1*01:01/DQB1*06:02	14	14	14	6	6	6
HLA-DRB1*14:01	HLA-DPA1*02:02/DPB1*05:01	HLA-DQA1*01:01/DQB1*06:04	14	14	14	6	6	6
HLA-DRB1*14:01	HLA-DPA1*02:02/DPB1*05:01	HLA-DQA1*01:02/DQB1*02:01	14	14	14	6	6	6
HLA-DRB1*14:01	HLA-DPA1*02:02/DPB1*05:01	HLA-DQA1*01:02/DQB1*05:01	2064	2065	2069	192	192	190
HLA-DRB1*14:01	HLA-DPA1*02:02/DPB1*05:01	HLA-DQA1*01:02/DQB1*05:02	14	14	14	6	6	6
HLA-DRB1*14:01	HLA-DPA1*02:02/DPB1*05:01	HLA-DQA1*01:02/DQB1*05:03	43	43	43	8	8	8
HLA-DRB1*14:01	HLA-DPA1*02:02/DPB1*05:01	HLA-DQA1*01:02/DQB1*06:01	103	103	103	62	62	62
HLA-DRB1*14:01	HLA-DPA1*02:02/DPB1*05:01	HLA-DQA1*01:02/DQB1*06:02	269	270	270	60	61	61
HLA-DRB1*14:01	HLA-DPA1*02:02/DPB1*05:01	HLA-DQA1*01:02/DQB1*06:03	14	14	14	6	6	6
HLA-DRB1*14:01	HLA-DPA1*02:02/DPB1*05:01	HLA-DQA1*01:02/DQB1*06:04	14	14	14	6	6	6
HLA-DRB1*14:01	HLA-DPA1*02:02/DPB1*05:01	HLA-DQA1*01:02/DQB1*06:09	14	14	14	6	6	6
HLA-DRB1*14:01	HLA-DPA1*02:02/DPB1*05:01	HLA-DQA1*01:03/DQB1*03:03	14	14	14	6	6	6
HLA-DRB1*14:01	HLA-DPA1*02:02/DPB1*05:01	HLA-DQA1*01:03/DQB1*05:02	14	14	14	6	6	6
HLA-DRB1*14:01	HLA-DPA1*02:02/DPB1*05:01	HLA-DQA1*01:03/DQB1*05:03	14	14	14	6	6	6
HLA-DRB1*14:01	HLA-DPA1*02:02/DPB1*05:01	HLA-DQA1*01:03/DQB1*06:01	109	109	109	72	72	72
HLA-DRB1*14:01	HLA-DPA1*02:02/DPB1*05:01	HLA-DQA1*01:03/DQB1*06:02	117	117	117	60	60	60
HLA-DRB1*14:01	HLA-DPA1*02:02/DPB1*05:01	HLA-DQA1*01:03/DQB1*06:03	14	14	14	6	6	6
HLA-DRB1*14:01	HLA-DPA1*02:02/DPB1*05:01	HLA-DQA1*01:03/DQB1*06:09	18	18	18	10	10	10
HLA-DRB1*14:01	HLA-DPA1*02:02/DPB1*05:01	HLA-DQA1*02:01/DQB1*02:01	14	14	14	6	6	6
HLA-DRB1*14:01	HLA-DPA1*02:02/DPB1*05:01	HLA-DQA1*02:01/DQB1*02:02	14	14	14	6	6	6
HLA-DRB1*14:01	HLA-DPA1*02:02/DPB1*05:01	HLA-DQA1*02:01/DQB1*03:03	28	28	28	15	15	15
HLA-DRB1*14:01	HLA-DPA1*02:02/DPB1*05:01	HLA-DQA1*02:01/DQB1*04:02	16	16	16	8	8	8
HLA-DRB1*14:01	HLA-DPA1*02:02/DPB1*05:01	HLA-DQA1*02:01/DQB1*06:04	14	14	14	6	6	6
HLA-DRB1*14:01	HLA-DPA1*02:02/DPB1*05:01	HLA-DQA1*03:01/DQB1*03:02	14	14	14	6	6	6
HLA-DRB1*14:01	HLA-DPA1*02:02/DPB1*05:01	HLA-DQA1*03:01/DQB1*06:01	14	14	14	6	6	6
HLA-DRB1*14:01	HLA-DPA1*02:02/DPB1*05:01	HLA-DQA1*04:01/DQB1*02:01	14	14	14	6	6	6
HLA-DRB1*14:01	HLA-DPA1*02:02/DPB1*05:01	HLA-DQA1*04:01/DQB1*03:01	20	20	20	6	6	6
HLA-DRB1*14:01	HLA-DPA1*02:02/DPB1*05:01	HLA-DQA1*04:01/DQB1*03:02	14	14	14	6	6	6
HLA-DRB1*14:01	HLA-DPA1*02:02/DPB1*05:01	HLA-DQA1*04:01/DQB1*03:03	14	14	14	6	6	6
HLA-DRB1*14:01	HLA-DPA1*02:02/DPB1*05:01	HLA-DQA1*04:01/DQB1*04:02	14	14	14	6	6	6
HLA-DRB1*14:01	HLA-DPA1*02:02/DPB1*05:01	HLA-DQA1*05:01/DQB1*02:01	14	14	14	6	6	6
HLA-DRB1*14:01	HLA-DPA1*02:02/DPB1*05:01	HLA-DQA1*05:01/DQB1*03:01	500	500	500	159	159	159
HLA-DRB1*14:01	HLA-DPA1*02:02/DPB1*05:01	HLA-DQA1*05:01/DQB1*03:02	14	14	14	6	6	6
HLA-DRB1*14:01	HLA-DPA1*02:02/DPB1*05:01	HLA-DQA1*05:01/DQB1*06:01	14	14	14	6	6	6
HLA-DRB1*14:01	HLA-DPA1*02:02/DPB1*05:01	HLA-DQA1*05:01/DQB1*06:02	14	14	14	6	6	6
HLA-DRB1*14:01	HLA-DPA1*02:02/DPB1*05:01	HLA-DQA1*05:01/DQB1*06:03	14	14	14	6	6	6
HLA-DRB1*14:01	HLA-DPA1*02:02/DPB1*05:01	HLA-DQA1*05:01/DQB1*06:04	14	14	14	6	6	6
HLA-DRB1*14:01	HLA-DPA1*02:02/DPB1*05:01	HLA-DQA1*06:01/DQB1*02:01	14	14	14	6	6	6
HLA-DRB1*14:01	HLA-DPA1*02:02/DPB1*05:01	HLA-DQA1*06:01/DQB1*03:01	147	147	147	46	46	46
HLA-DRB1*14:01	HLA-DPA1*02:02/DPB1*05:01	HLA-DQA1*06:01/DQB1*03:03	14	14	14	6	6	6
HLA-DRB1*14:01	HLA-DPA1*02:02/DPB1*05:01	HLA-DQA1*06:01/DQB1*04:02	14	14	14	6	6	6
HLA-DRB1*14:01	HLA-DPA1*02:02/DPB1*05:01	HLA-DQA1*06:01/DQB1*06:01	14	14	14	6	6	6
HLA-DRB1*14:01	HLA-DPA1*02:02/DPB1*05:01	HLA-DQA1*06:01/DQB1*06:03	14	14	14	6	6	6
HLA-DRB1*14:01	HLA-DPA1*02:02/DPB1*14:01	HLA-DQA1*01:01/DQB1*02:01	10	10	10	2	2	2
HLA-DRB1*14:01	HLA-DPA1*02:02/DPB1*14:01	HLA-DQA1*01:01/DQB1*05:01	10	10	10	2	2	2
HLA-DRB1*14:01	HLA-DPA1*02:02/DPB1*14:01	HLA-DQA1*01:01/DQB1*05:02	10	10	10	2	2	2
HLA-DRB1*14:01	HLA-DPA1*02:02/DPB1*14:01	HLA-DQA1*01:01/DQB1*05:03	10	10	10	2	2	2
HLA-DRB1*14:01	HLA-DPA1*02:02/DPB1*14:01	HLA-DQA1*01:01/DQB1*06:01	11	11	11	3	3	3
HLA-DRB1*14:01	HLA-DPA1*02:02/DPB1*14:01	HLA-DQA1*01:01/DQB1*06:02	10	10	10	2	2	2
HLA-DRB1*14:01	HLA-DPA1*02:02/DPB1*14:01	HLA-DQA1*01:01/DQB1*06:04	10	10	10	2	2	2
HLA-DRB1*14:01	HLA-DPA1*02:02/DPB1*14:01	HLA-DQA1*01:02/DQB1*02:01	10	10	10	2	2	2
HLA-DRB1*14:01	HLA-DPA1*02:02/DPB1*14:01	HLA-DQA1*01:02/DQB1*05:01	2060	2061	2065	188	188	186
HLA-DRB1*14:01	HLA-DPA1*02:02/DPB1*14:01	HLA-DQA1*01:02/DQB1*05:02	10	10	10	2	2	2
HLA-DRB1*14:01	HLA-DPA1*02:02/DPB1*14:01	HLA-DQA1*01:02/DQB1*05:03	39	39	39	4	4	4
HLA-DRB1*14:01	HLA-DPA1*02:02/DPB1*14:01	HLA-DQA1*01:02/DQB1*06:01	99	99	99	58	58	58
HLA-DRB1*14:01	HLA-DPA1*02:02/DPB1*14:01	HLA-DQA1*01:02/DQB1*06:02	265	266	266	56	57	57
HLA-DRB1*14:01	HLA-DPA1*02:02/DPB1*14:01	HLA-DQA1*01:02/DQB1*06:03	10	10	10	2	2	2
HLA-DRB1*14:01	HLA-DPA1*02:02/DPB1*14:01	HLA-DQA1*01:02/DQB1*06:04	10	10	10	2	2	2
HLA-DRB1*14:01	HLA-DPA1*02:02/DPB1*14:01	HLA-DQA1*01:02/DQB1*06:09	10	10	10	2	2	2
HLA-DRB1*14:01	HLA-DPA1*02:02/DPB1*14:01	HLA-DQA1*01:03/DQB1*03:03	10	10	10	2	2	2
HLA-DRB1*14:01	HLA-DPA1*02:02/DPB1*14:01	HLA-DQA1*01:03/DQB1*05:02	10	10	10	2	2	2
HLA-DRB1*14:01	HLA-DPA1*02:02/DPB1*14:01	HLA-DQA1*01:03/DQB1*05:03	10	10	10	2	2	2
HLA-DRB1*14:01	HLA-DPA1*02:02/DPB1*14:01	HLA-DQA1*01:03/DQB1*06:01	105	105	105	68	68	68
HLA-DRB1*14:01	HLA-DPA1*02:02/DPB1*14:01	HLA-DQA1*01:03/DQB1*06:02	113	113	113	56	56	56
HLA-DRB1*14:01	HLA-DPA1*02:02/DPB1*14:01	HLA-DQA1*01:03/DQB1*06:03	10	10	10	2	2	2
HLA-DRB1*14:01	HLA-DPA1*02:02/DPB1*14:01	HLA-DQA1*01:03/DQB1*06:09	14	14	14	6	6	6
HLA-DRB1*14:01	HLA-DPA1*02:02/DPB1*14:01	HLA-DQA1*02:01/DQB1*02:01	10	10	10	2	2	2
HLA-DRB1*14:01	HLA-DPA1*02:02/DPB1*14:01	HLA-DQA1*02:01/DQB1*02:02	10	10	10	2	2	2
HLA-DRB1*14:01	HLA-DPA1*02:02/DPB1*14:01	HLA-DQA1*02:01/DQB1*03:03	24	24	24	11	11	11
HLA-DRB1*14:01	HLA-DPA1*02:02/DPB1*14:01	HLA-DQA1*02:01/DQB1*04:02	12	12	12	4	4	4
HLA-DRB1*14:01	HLA-DPA1*02:02/DPB1*14:01	HLA-DQA1*02:01/DQB1*06:04	10	10	10	2	2	2
HLA-DRB1*14:01	HLA-DPA1*02:02/DPB1*14:01	HLA-DQA1*03:01/DQB1*03:02	10	10	10	2	2	2
HLA-DRB1*14:01	HLA-DPA1*02:02/DPB1*14:01	HLA-DQA1*03:01/DQB1*06:01	10	10	10	2	2	2
HLA-DRB1*14:01	HLA-DPA1*02:02/DPB1*14:01	HLA-DQA1*04:01/DQB1*02:01	10	10	10	2	2	2
HLA-DRB1*14:01	HLA-DPA1*02:02/DPB1*14:01	HLA-DQA1*04:01/DQB1*03:01	16	16	16	2	2	2
HLA-DRB1*14:01	HLA-DPA1*02:02/DPB1*14:01	HLA-DQA1*04:01/DQB1*03:02	10	10	10	2	2	2
HLA-DRB1*14:01	HLA-DPA1*02:02/DPB1*14:01	HLA-DQA1*04:01/DQB1*03:03	10	10	10	2	2	2
HLA-DRB1*14:01	HLA-DPA1*02:02/DPB1*14:01	HLA-DQA1*04:01/DQB1*04:02	10	10	10	2	2	2
HLA-DRB1*14:01	HLA-DPA1*02:02/DPB1*14:01	HLA-DQA1*05:01/DQB1*02:01	10	10	10	2	2	2
HLA-DRB1*14:01	HLA-DPA1*02:02/DPB1*14:01	HLA-DQA1*05:01/DQB1*03:01	496	496	496	155	155	155
HLA-DRB1*14:01	HLA-DPA1*02:02/DPB1*14:01	HLA-DQA1*05:01/DQB1*03:02	10	10	10	2	2	2
HLA-DRB1*14:01	HLA-DPA1*02:02/DPB1*14:01	HLA-DQA1*05:01/DQB1*06:01	10	10	10	2	2	2
HLA-DRB1*14:01	HLA-DPA1*02:02/DPB1*14:01	HLA-DQA1*05:01/DQB1*06:02	10	10	10	2	2	2
HLA-DRB1*14:01	HLA-DPA1*02:02/DPB1*14:01	HLA-DQA1*05:01/DQB1*06:03	10	10	10	2	2	2
HLA-DRB1*14:01	HLA-DPA1*02:02/DPB1*14:01	HLA-DQA1*05:01/DQB1*06:04	10	10	10	2	2	2
HLA-DRB1*14:01	HLA-DPA1*02:02/DPB1*14:01	HLA-DQA1*06:01/DQB1*02:01	10	10	10	2	2	2
HLA-DRB1*14:01	HLA-DPA1*02:02/DPB1*14:01	HLA-DQA1*06:01/DQB1*03:01	143	143	143	42	42	42
HLA-DRB1*14:01	HLA-DPA1*02:02/DPB1*14:01	HLA-DQA1*06:01/DQB1*03:03	10	10	10	2	2	2
HLA-DRB1*14:01	HLA-DPA1*02:02/DPB1*14:01	HLA-DQA1*06:01/DQB1*04:02	10	10	10	2	2	2
HLA-DRB1*14:01	HLA-DPA1*02:02/DPB1*14:01	HLA-DQA1*06:01/DQB1*06:01	10	10	10	2	2	2
HLA-DRB1*14:01	HLA-DPA1*02:02/DPB1*14:01	HLA-DQA1*06:01/DQB1*06:03	10	10	10	2	2	2
HLA-DRB1*14:01	HLA-DPA1*03:01/DPB1*01:01	HLA-DQA1*01:01/DQB1*02:01	1483	1494	1484	229	229	229
HLA-DRB1*14:01	HLA-DPA1*03:01/DPB1*01:01	HLA-DQA1*01:01/DQB1*05:01	1483	1494	1484	229	229	229
HLA-DRB1*14:01	HLA-DPA1*03:01/DPB1*01:01	HLA-DQA1*01:01/DQB1*05:02	1483	1494	1484	229	229	229
HLA-DRB1*14:01	HLA-DPA1*03:01/DPB1*01:01	HLA-DQA1*01:01/DQB1*05:03	1483	1494	1484	229	229	229
HLA-DRB1*14:01	HLA-DPA1*03:01/DPB1*01:01	HLA-DQA1*01:01/DQB1*06:01	1484	1495	1485	230	230	230
HLA-DRB1*14:01	HLA-DPA1*03:01/DPB1*01:01	HLA-DQA1*01:01/DQB1*06:02	1483	1494	1484	229	229	229
HLA-DRB1*14:01	HLA-DPA1*03:01/DPB1*01:01	HLA-DQA1*01:01/DQB1*06:04	1483	1494	1484	229	229	229
HLA-DRB1*14:01	HLA-DPA1*03:01/DPB1*01:01	HLA-DQA1*01:02/DQB1*02:01	1483	1494	1484	229	229	229
HLA-DRB1*14:01	HLA-DPA1*03:01/DPB1*01:01	HLA-DQA1*01:02/DQB1*05:01	3139	3151	3145	398	398	396
HLA-DRB1*14:01	HLA-DPA1*03:01/DPB1*01:01	HLA-DQA1*01:02/DQB1*05:02	1483	1494	1484	229	229	229
HLA-DRB1*14:01	HLA-DPA1*03:01/DPB1*01:01	HLA-DQA1*01:02/DQB1*05:03	1510	1521	1511	231	231	231
HLA-DRB1*14:01	HLA-DPA1*03:01/DPB1*01:01	HLA-DQA1*01:02/DQB1*06:01	1567	1578	1568	285	285	285
HLA-DRB1*14:01	HLA-DPA1*03:01/DPB1*01:01	HLA-DQA1*01:02/DQB1*06:02	1733	1745	1735	283	284	284
HLA-DRB1*14:01	HLA-DPA1*03:01/DPB1*01:01	HLA-DQA1*01:02/DQB1*06:03	1483	1494	1484	229	229	229
HLA-DRB1*14:01	HLA-DPA1*03:01/DPB1*01:01	HLA-DQA1*01:02/DQB1*06:04	1483	1494	1484	229	229	229
HLA-DRB1*14:01	HLA-DPA1*03:01/DPB1*01:01	HLA-DQA1*01:02/DQB1*06:09	1483	1494	1484	229	229	229
HLA-DRB1*14:01	HLA-DPA1*03:01/DPB1*01:01	HLA-DQA1*01:03/DQB1*03:03	1483	1494	1484	229	229	229
HLA-DRB1*14:01	HLA-DPA1*03:01/DPB1*01:01	HLA-DQA1*01:03/DQB1*05:02	1483	1494	1484	229	229	229
HLA-DRB1*14:01	HLA-DPA1*03:01/DPB1*01:01	HLA-DQA1*01:03/DQB1*05:03	1483	1494	1484	229	229	229
HLA-DRB1*14:01	HLA-DPA1*03:01/DPB1*01:01	HLA-DQA1*01:03/DQB1*06:01	1573	1584	1574	295	295	295
HLA-DRB1*14:01	HLA-DPA1*03:01/DPB1*01:01	HLA-DQA1*01:03/DQB1*06:02	1581	1592	1582	283	283	283
HLA-DRB1*14:01	HLA-DPA1*03:01/DPB1*01:01	HLA-DQA1*01:03/DQB1*06:03	1483	1494	1484	229	229	229
HLA-DRB1*14:01	HLA-DPA1*03:01/DPB1*01:01	HLA-DQA1*01:03/DQB1*06:09	1487	1498	1488	233	233	233
HLA-DRB1*14:01	HLA-DPA1*03:01/DPB1*01:01	HLA-DQA1*02:01/DQB1*02:01	1483	1494	1484	229	229	229
HLA-DRB1*14:01	HLA-DPA1*03:01/DPB1*01:01	HLA-DQA1*02:01/DQB1*02:02	1483	1494	1484	229	229	229
HLA-DRB1*14:01	HLA-DPA1*03:01/DPB1*01:01	HLA-DQA1*02:01/DQB1*03:03	1497	1508	1498	238	238	238
HLA-DRB1*14:01	HLA-DPA1*03:01/DPB1*01:01	HLA-DQA1*02:01/DQB1*04:02	1485	1496	1486	231	231	231
HLA-DRB1*14:01	HLA-DPA1*03:01/DPB1*01:01	HLA-DQA1*02:01/DQB1*06:04	1483	1494	1484	229	229	229
HLA-DRB1*14:01	HLA-DPA1*03:01/DPB1*01:01	HLA-DQA1*03:01/DQB1*03:02	1483	1494	1484	229	229	229
HLA-DRB1*14:01	HLA-DPA1*03:01/DPB1*01:01	HLA-DQA1*03:01/DQB1*06:01	1483	1494	1484	229	229	229
HLA-DRB1*14:01	HLA-DPA1*03:01/DPB1*01:01	HLA-DQA1*04:01/DQB1*02:01	1483	1494	1484	229	229	229
HLA-DRB1*14:01	HLA-DPA1*03:01/DPB1*01:01	HLA-DQA1*04:01/DQB1*03:01	1489	1500	1490	229	229	229
HLA-DRB1*14:01	HLA-DPA1*03:01/DPB1*01:01	HLA-DQA1*04:01/DQB1*03:02	1483	1494	1484	229	229	229
HLA-DRB1*14:01	HLA-DPA1*03:01/DPB1*01:01	HLA-DQA1*04:01/DQB1*03:03	1483	1494	1484	229	229	229
HLA-DRB1*14:01	HLA-DPA1*03:01/DPB1*01:01	HLA-DQA1*04:01/DQB1*04:02	1483	1494	1484	229	229	229
HLA-DRB1*14:01	HLA-DPA1*03:01/DPB1*01:01	HLA-DQA1*05:01/DQB1*02:01	1483	1494	1484	229	229	229
HLA-DRB1*14:01	HLA-DPA1*03:01/DPB1*01:01	HLA-DQA1*05:01/DQB1*03:01	1963	1974	1964	382	382	382
HLA-DRB1*14:01	HLA-DPA1*03:01/DPB1*01:01	HLA-DQA1*05:01/DQB1*03:02	1483	1494	1484	229	229	229
HLA-DRB1*14:01	HLA-DPA1*03:01/DPB1*01:01	HLA-DQA1*05:01/DQB1*06:01	1483	1494	1484	229	229	229
HLA-DRB1*14:01	HLA-DPA1*03:01/DPB1*01:01	HLA-DQA1*05:01/DQB1*06:02	1483	1494	1484	229	229	229
HLA-DRB1*14:01	HLA-DPA1*03:01/DPB1*01:01	HLA-DQA1*05:01/DQB1*06:03	1483	1494	1484	229	229	229
HLA-DRB1*14:01	HLA-DPA1*03:01/DPB1*01:01	HLA-DQA1*05:01/DQB1*06:04	1483	1494	1484	229	229	229
HLA-DRB1*14:01	HLA-DPA1*03:01/DPB1*01:01	HLA-DQA1*06:01/DQB1*02:01	1483	1494	1484	229	229	229
HLA-DRB1*14:01	HLA-DPA1*03:01/DPB1*01:01	HLA-DQA1*06:01/DQB1*03:01	1616	1627	1617	269	269	269
HLA-DRB1*14:01	HLA-DPA1*03:01/DPB1*01:01	HLA-DQA1*06:01/DQB1*03:03	1483	1494	1484	229	229	229
HLA-DRB1*14:01	HLA-DPA1*03:01/DPB1*01:01	HLA-DQA1*06:01/DQB1*04:02	1483	1494	1484	229	229	229
HLA-DRB1*14:01	HLA-DPA1*03:01/DPB1*01:01	HLA-DQA1*06:01/DQB1*06:01	1483	1494	1484	229	229	229
HLA-DRB1*14:01	HLA-DPA1*03:01/DPB1*01:01	HLA-DQA1*06:01/DQB1*06:03	1483	1494	1484	229	229	229
HLA-DRB1*14:01	HLA-DPA1*03:01/DPB1*02:01	HLA-DQA1*01:01/DQB1*02:01	4102	4141	4150	574	574	601
HLA-DRB1*14:01	HLA-DPA1*03:01/DPB1*02:01	HLA-DQA1*01:01/DQB1*05:01	4102	4141	4150	574	574	601
HLA-DRB1*14:01	HLA-DPA1*03:01/DPB1*02:01	HLA-DQA1*01:01/DQB1*05:02	4102	4141	4150	574	574	601
HLA-DRB1*14:01	HLA-DPA1*03:01/DPB1*02:01	HLA-DQA1*01:01/DQB1*05:03	4102	4141	4150	574	574	601
HLA-DRB1*14:01	HLA-DPA1*03:01/DPB1*02:01	HLA-DQA1*01:01/DQB1*06:01	4103	4142	4151	575	575	602
HLA-DRB1*14:01	HLA-DPA1*03:01/DPB1*02:01	HLA-DQA1*01:01/DQB1*06:02	4102	4141	4150	574	574	601
HLA-DRB1*14:01	HLA-DPA1*03:01/DPB1*02:01	HLA-DQA1*01:01/DQB1*06:04	4102	4141	4150	574	574	601
HLA-DRB1*14:01	HLA-DPA1*03:01/DPB1*02:01	HLA-DQA1*01:02/DQB1*02:01	4102	4141	4150	574	574	601
HLA-DRB1*14:01	HLA-DPA1*03:01/DPB1*02:01	HLA-DQA1*01:02/DQB1*05:01	5487	5526	5541	711	711	737
HLA-DRB1*14:01	HLA-DPA1*03:01/DPB1*02:01	HLA-DQA1*01:02/DQB1*05:02	4102	4141	4150	574	574	601
HLA-DRB1*14:01	HLA-DPA1*03:01/DPB1*02:01	HLA-DQA1*01:02/DQB1*05:03	4128	4167	4176	576	576	603
HLA-DRB1*14:01	HLA-DPA1*03:01/DPB1*02:01	HLA-DQA1*01:02/DQB1*06:01	4172	4211	4220	630	630	657
HLA-DRB1*14:01	HLA-DPA1*03:01/DPB1*02:01	HLA-DQA1*01:02/DQB1*06:02	4330	4370	4379	628	629	656
HLA-DRB1*14:01	HLA-DPA1*03:01/DPB1*02:01	HLA-DQA1*01:02/DQB1*06:03	4102	4141	4150	574	574	601
HLA-DRB1*14:01	HLA-DPA1*03:01/DPB1*02:01	HLA-DQA1*01:02/DQB1*06:04	4102	4141	4150	574	574	601
HLA-DRB1*14:01	HLA-DPA1*03:01/DPB1*02:01	HLA-DQA1*01:02/DQB1*06:09	4102	4141	4150	574	574	601
HLA-DRB1*14:01	HLA-DPA1*03:01/DPB1*02:01	HLA-DQA1*01:03/DQB1*03:03	4102	4141	4150	574	574	601
HLA-DRB1*14:01	HLA-DPA1*03:01/DPB1*02:01	HLA-DQA1*01:03/DQB1*05:02	4102	4141	4150	574	574	601
HLA-DRB1*14:01	HLA-DPA1*03:01/DPB1*02:01	HLA-DQA1*01:03/DQB1*05:03	4102	4141	4150	574	574	601
HLA-DRB1*14:01	HLA-DPA1*03:01/DPB1*02:01	HLA-DQA1*01:03/DQB1*06:01	4179	4218	4227	640	640	667
HLA-DRB1*14:01	HLA-DPA1*03:01/DPB1*02:01	HLA-DQA1*01:03/DQB1*06:02	4181	4220	4229	628	628	655
HLA-DRB1*14:01	HLA-DPA1*03:01/DPB1*02:01	HLA-DQA1*01:03/DQB1*06:03	4102	4141	4150	574	574	601
HLA-DRB1*14:01	HLA-DPA1*03:01/DPB1*02:01	HLA-DQA1*01:03/DQB1*06:09	4106	4145	4154	578	578	605
HLA-DRB1*14:01	HLA-DPA1*03:01/DPB1*02:01	HLA-DQA1*02:01/DQB1*02:01	4102	4141	4150	574	574	601
HLA-DRB1*14:01	HLA-DPA1*03:01/DPB1*02:01	HLA-DQA1*02:01/DQB1*02:02	4102	4141	4150	574	574	601
HLA-DRB1*14:01	HLA-DPA1*03:01/DPB1*02:01	HLA-DQA1*02:01/DQB1*03:03	4114	4153	4162	583	583	610
HLA-DRB1*14:01	HLA-DPA1*03:01/DPB1*02:01	HLA-DQA1*02:01/DQB1*04:02	4104	4143	4152	576	576	603
HLA-DRB1*14:01	HLA-DPA1*03:01/DPB1*02:01	HLA-DQA1*02:01/DQB1*06:04	4102	4141	4150	574	574	601
HLA-DRB1*14:01	HLA-DPA1*03:01/DPB1*02:01	HLA-DQA1*03:01/DQB1*03:02	4102	4141	4150	574	574	601
HLA-DRB1*14:01	HLA-DPA1*03:01/DPB1*02:01	HLA-DQA1*03:01/DQB1*06:01	4102	4141	4150	574	574	601
HLA-DRB1*14:01	HLA-DPA1*03:01/DPB1*02:01	HLA-DQA1*04:01/DQB1*02:01	4102	4141	4150	574	574	601
HLA-DRB1*14:01	HLA-DPA1*03:01/DPB1*02:01	HLA-DQA1*04:01/DQB1*03:01	4108	4147	4156	574	574	601
HLA-DRB1*14:01	HLA-DPA1*03:01/DPB1*02:01	HLA-DQA1*04:01/DQB1*03:02	4102	4141	4150	574	574	601
HLA-DRB1*14:01	HLA-DPA1*03:01/DPB1*02:01	HLA-DQA1*04:01/DQB1*03:03	4102	4141	4150	574	574	601
HLA-DRB1*14:01	HLA-DPA1*03:01/DPB1*02:01	HLA-DQA1*04:01/DQB1*04:02	4102	4141	4150	574	574	601
HLA-DRB1*14:01	HLA-DPA1*03:01/DPB1*02:01	HLA-DQA1*05:01/DQB1*02:01	4102	4141	4150	574	574	601
HLA-DRB1*14:01	HLA-DPA1*03:01/DPB1*02:01	HLA-DQA1*05:01/DQB1*03:01	4554	4593	4602	727	727	754
HLA-DRB1*14:01	HLA-DPA1*03:01/DPB1*02:01	HLA-DQA1*05:01/DQB1*03:02	4102	4141	4150	574	574	601
HLA-DRB1*14:01	HLA-DPA1*03:01/DPB1*02:01	HLA-DQA1*05:01/DQB1*06:01	4102	4141	4150	574	574	601
HLA-DRB1*14:01	HLA-DPA1*03:01/DPB1*02:01	HLA-DQA1*05:01/DQB1*06:02	4102	4141	4150	574	574	601
HLA-DRB1*14:01	HLA-DPA1*03:01/DPB1*02:01	HLA-DQA1*05:01/DQB1*06:03	4102	4141	4150	574	574	601
HLA-DRB1*14:01	HLA-DPA1*03:01/DPB1*02:01	HLA-DQA1*05:01/DQB1*06:04	4102	4141	4150	574	574	601
HLA-DRB1*14:01	HLA-DPA1*03:01/DPB1*02:01	HLA-DQA1*06:01/DQB1*02:01	4102	4141	4150	574	574	601
HLA-DRB1*14:01	HLA-DPA1*03:01/DPB1*02:01	HLA-DQA1*06:01/DQB1*03:01	4230	4269	4278	614	614	641
HLA-DRB1*14:01	HLA-DPA1*03:01/DPB1*02:01	HLA-DQA1*06:01/DQB1*03:03	4102	4141	4150	574	574	601
HLA-DRB1*14:01	HLA-DPA1*03:01/DPB1*02:01	HLA-DQA1*06:01/DQB1*04:02	4102	4141	4150	574	574	601
HLA-DRB1*14:01	HLA-DPA1*03:01/DPB1*02:01	HLA-DQA1*06:01/DQB1*06:01	4102	4141	4150	574	574	601
HLA-DRB1*14:01	HLA-DPA1*03:01/DPB1*02:01	HLA-DQA1*06:01/DQB1*06:03	4102	4141	4150	574	574	601
HLA-DRB1*14:01	HLA-DPA1*03:01/DPB1*04:01	HLA-DQA1*01:01/DQB1*02:01	2324	2357	2364	279	279	299
HLA-DRB1*14:01	HLA-DPA1*03:01/DPB1*04:01	HLA-DQA1*01:01/DQB1*05:01	2324	2357	2364	279	279	299
HLA-DRB1*14:01	HLA-DPA1*03:01/DPB1*04:01	HLA-DQA1*01:01/DQB1*05:02	2324	2357	2364	279	279	299
HLA-DRB1*14:01	HLA-DPA1*03:01/DPB1*04:01	HLA-DQA1*01:01/DQB1*05:03	2324	2357	2364	279	279	299
HLA-DRB1*14:01	HLA-DPA1*03:01/DPB1*04:01	HLA-DQA1*01:01/DQB1*06:01	2325	2358	2365	280	280	300
HLA-DRB1*14:01	HLA-DPA1*03:01/DPB1*04:01	HLA-DQA1*01:01/DQB1*06:02	2324	2357	2364	279	279	299
HLA-DRB1*14:01	HLA-DPA1*03:01/DPB1*04:01	HLA-DQA1*01:01/DQB1*06:04	2324	2357	2364	279	279	299
HLA-DRB1*14:01	HLA-DPA1*03:01/DPB1*04:01	HLA-DQA1*01:02/DQB1*02:01	2324	2357	2364	279	279	299
HLA-DRB1*14:01	HLA-DPA1*03:01/DPB1*04:01	HLA-DQA1*01:02/DQB1*05:01	4019	4053	4063	447	447	464
HLA-DRB1*14:01	HLA-DPA1*03:01/DPB1*04:01	HLA-DQA1*01:02/DQB1*05:02	2324	2357	2364	279	279	299
HLA-DRB1*14:01	HLA-DPA1*03:01/DPB1*04:01	HLA-DQA1*01:02/DQB1*05:03	2353	2386	2393	281	281	301
HLA-DRB1*14:01	HLA-DPA1*03:01/DPB1*04:01	HLA-DQA1*01:02/DQB1*06:01	2413	2446	2453	335	335	355
HLA-DRB1*14:01	HLA-DPA1*03:01/DPB1*04:01	HLA-DQA1*01:02/DQB1*06:02	2579	2613	2620	333	334	354
HLA-DRB1*14:01	HLA-DPA1*03:01/DPB1*04:01	HLA-DQA1*01:02/DQB1*06:03	2324	2357	2364	279	279	299
HLA-DRB1*14:01	HLA-DPA1*03:01/DPB1*04:01	HLA-DQA1*01:02/DQB1*06:04	2324	2357	2364	279	279	299
HLA-DRB1*14:01	HLA-DPA1*03:01/DPB1*04:01	HLA-DQA1*01:02/DQB1*06:09	2324	2357	2364	279	279	299
HLA-DRB1*14:01	HLA-DPA1*03:01/DPB1*04:01	HLA-DQA1*01:03/DQB1*03:03	2324	2357	2364	279	279	299
HLA-DRB1*14:01	HLA-DPA1*03:01/DPB1*04:01	HLA-DQA1*01:03/DQB1*05:02	2324	2357	2364	279	279	299
HLA-DRB1*14:01	HLA-DPA1*03:01/DPB1*04:01	HLA-DQA1*01:03/DQB1*05:03	2324	2357	2364	279	279	299
HLA-DRB1*14:01	HLA-DPA1*03:01/DPB1*04:01	HLA-DQA1*01:03/DQB1*06:01	2419	2452	2459	345	345	365
HLA-DRB1*14:01	HLA-DPA1*03:01/DPB1*04:01	HLA-DQA1*01:03/DQB1*06:02	2427	2460	2467	333	333	353
HLA-DRB1*14:01	HLA-DPA1*03:01/DPB1*04:01	HLA-DQA1*01:03/DQB1*06:03	2324	2357	2364	279	279	299
HLA-DRB1*14:01	HLA-DPA1*03:01/DPB1*04:01	HLA-DQA1*01:03/DQB1*06:09	2328	2361	2368	283	283	303
HLA-DRB1*14:01	HLA-DPA1*03:01/DPB1*04:01	HLA-DQA1*02:01/DQB1*02:01	2324	2357	2364	279	279	299
HLA-DRB1*14:01	HLA-DPA1*03:01/DPB1*04:01	HLA-DQA1*02:01/DQB1*02:02	2324	2357	2364	279	279	299
HLA-DRB1*14:01	HLA-DPA1*03:01/DPB1*04:01	HLA-DQA1*02:01/DQB1*03:03	2338	2371	2378	288	288	308
HLA-DRB1*14:01	HLA-DPA1*03:01/DPB1*04:01	HLA-DQA1*02:01/DQB1*04:02	2326	2359	2366	281	281	301
HLA-DRB1*14:01	HLA-DPA1*03:01/DPB1*04:01	HLA-DQA1*02:01/DQB1*06:04	2324	2357	2364	279	279	299
HLA-DRB1*14:01	HLA-DPA1*03:01/DPB1*04:01	HLA-DQA1*03:01/DQB1*03:02	2324	2357	2364	279	279	299
HLA-DRB1*14:01	HLA-DPA1*03:01/DPB1*04:01	HLA-DQA1*03:01/DQB1*06:01	2324	2357	2364	279	279	299
HLA-DRB1*14:01	HLA-DPA1*03:01/DPB1*04:01	HLA-DQA1*04:01/DQB1*02:01	2324	2357	2364	279	279	299
HLA-DRB1*14:01	HLA-DPA1*03:01/DPB1*04:01	HLA-DQA1*04:01/DQB1*03:01	2330	2363	2370	279	279	299
HLA-DRB1*14:01	HLA-DPA1*03:01/DPB1*04:01	HLA-DQA1*04:01/DQB1*03:02	2324	2357	2364	279	279	299
HLA-DRB1*14:01	HLA-DPA1*03:01/DPB1*04:01	HLA-DQA1*04:01/DQB1*03:03	2324	2357	2364	279	279	299
HLA-DRB1*14:01	HLA-DPA1*03:01/DPB1*04:01	HLA-DQA1*04:01/DQB1*04:02	2324	2357	2364	279	279	299
HLA-DRB1*14:01	HLA-DPA1*03:01/DPB1*04:01	HLA-DQA1*05:01/DQB1*02:01	2324	2357	2364	279	279	299
HLA-DRB1*14:01	HLA-DPA1*03:01/DPB1*04:01	HLA-DQA1*05:01/DQB1*03:01	2805	2838	2845	432	432	452
HLA-DRB1*14:01	HLA-DPA1*03:01/DPB1*04:01	HLA-DQA1*05:01/DQB1*03:02	2324	2357	2364	279	279	299
HLA-DRB1*14:01	HLA-DPA1*03:01/DPB1*04:01	HLA-DQA1*05:01/DQB1*06:01	2324	2357	2364	279	279	299
HLA-DRB1*14:01	HLA-DPA1*03:01/DPB1*04:01	HLA-DQA1*05:01/DQB1*06:02	2324	2357	2364	279	279	299
HLA-DRB1*14:01	HLA-DPA1*03:01/DPB1*04:01	HLA-DQA1*05:01/DQB1*06:03	2324	2357	2364	279	279	299
HLA-DRB1*14:01	HLA-DPA1*03:01/DPB1*04:01	HLA-DQA1*05:01/DQB1*06:04	2324	2357	2364	279	279	299
HLA-DRB1*14:01	HLA-DPA1*03:01/DPB1*04:01	HLA-DQA1*06:01/DQB1*02:01	2324	2357	2364	279	279	299
HLA-DRB1*14:01	HLA-DPA1*03:01/DPB1*04:01	HLA-DQA1*06:01/DQB1*03:01	2457	2490	2497	319	319	339
HLA-DRB1*14:01	HLA-DPA1*03:01/DPB1*04:01	HLA-DQA1*06:01/DQB1*03:03	2324	2357	2364	279	279	299
HLA-DRB1*14:01	HLA-DPA1*03:01/DPB1*04:01	HLA-DQA1*06:01/DQB1*04:02	2324	2357	2364	279	279	299
HLA-DRB1*14:01	HLA-DPA1*03:01/DPB1*04:01	HLA-DQA1*06:01/DQB1*06:01	2324	2357	2364	279	279	299
HLA-DRB1*14:01	HLA-DPA1*03:01/DPB1*04:01	HLA-DQA1*06:01/DQB1*06:03	2324	2357	2364	279	279	299
HLA-DRB1*14:01	HLA-DPA1*03:01/DPB1*04:02	HLA-DQA1*01:01/DQB1*02:01	528	528	529	113	113	113
HLA-DRB1*14:01	HLA-DPA1*03:01/DPB1*04:02	HLA-DQA1*01:01/DQB1*05:01	528	528	529	113	113	113
HLA-DRB1*14:01	HLA-DPA1*03:01/DPB1*04:02	HLA-DQA1*01:01/DQB1*05:02	528	528	529	113	113	113
HLA-DRB1*14:01	HLA-DPA1*03:01/DPB1*04:02	HLA-DQA1*01:01/DQB1*05:03	528	528	529	113	113	113
HLA-DRB1*14:01	HLA-DPA1*03:01/DPB1*04:02	HLA-DQA1*01:01/DQB1*06:01	529	529	530	114	114	114
HLA-DRB1*14:01	HLA-DPA1*03:01/DPB1*04:02	HLA-DQA1*01:01/DQB1*06:02	528	528	529	113	113	113
HLA-DRB1*14:01	HLA-DPA1*03:01/DPB1*04:02	HLA-DQA1*01:01/DQB1*06:04	528	528	529	113	113	113
HLA-DRB1*14:01	HLA-DPA1*03:01/DPB1*04:02	HLA-DQA1*01:02/DQB1*02:01	528	528	529	113	113	113
HLA-DRB1*14:01	HLA-DPA1*03:01/DPB1*04:02	HLA-DQA1*01:02/DQB1*05:01	2507	2508	2513	298	298	296
HLA-DRB1*14:01	HLA-DPA1*03:01/DPB1*04:02	HLA-DQA1*01:02/DQB1*05:02	528	528	529	113	113	113
HLA-DRB1*14:01	HLA-DPA1*03:01/DPB1*04:02	HLA-DQA1*01:02/DQB1*05:03	557	557	558	115	115	115
HLA-DRB1*14:01	HLA-DPA1*03:01/DPB1*04:02	HLA-DQA1*01:02/DQB1*06:01	617	617	618	169	169	169
HLA-DRB1*14:01	HLA-DPA1*03:01/DPB1*04:02	HLA-DQA1*01:02/DQB1*06:02	783	784	785	167	168	168
HLA-DRB1*14:01	HLA-DPA1*03:01/DPB1*04:02	HLA-DQA1*01:02/DQB1*06:03	528	528	529	113	113	113
HLA-DRB1*14:01	HLA-DPA1*03:01/DPB1*04:02	HLA-DQA1*01:02/DQB1*06:04	528	528	529	113	113	113
HLA-DRB1*14:01	HLA-DPA1*03:01/DPB1*04:02	HLA-DQA1*01:02/DQB1*06:09	528	528	529	113	113	113
HLA-DRB1*14:01	HLA-DPA1*03:01/DPB1*04:02	HLA-DQA1*01:03/DQB1*03:03	528	528	529	113	113	113
HLA-DRB1*14:01	HLA-DPA1*03:01/DPB1*04:02	HLA-DQA1*01:03/DQB1*05:02	528	528	529	113	113	113
HLA-DRB1*14:01	HLA-DPA1*03:01/DPB1*04:02	HLA-DQA1*01:03/DQB1*05:03	528	528	529	113	113	113
HLA-DRB1*14:01	HLA-DPA1*03:01/DPB1*04:02	HLA-DQA1*01:03/DQB1*06:01	623	623	624	179	179	179
HLA-DRB1*14:01	HLA-DPA1*03:01/DPB1*04:02	HLA-DQA1*01:03/DQB1*06:02	631	631	632	167	167	167
HLA-DRB1*14:01	HLA-DPA1*03:01/DPB1*04:02	HLA-DQA1*01:03/DQB1*06:03	528	528	529	113	113	113
HLA-DRB1*14:01	HLA-DPA1*03:01/DPB1*04:02	HLA-DQA1*01:03/DQB1*06:09	532	532	533	117	117	117
HLA-DRB1*14:01	HLA-DPA1*03:01/DPB1*04:02	HLA-DQA1*02:01/DQB1*02:01	528	528	529	113	113	113
HLA-DRB1*14:01	HLA-DPA1*03:01/DPB1*04:02	HLA-DQA1*02:01/DQB1*02:02	528	528	529	113	113	113
HLA-DRB1*14:01	HLA-DPA1*03:01/DPB1*04:02	HLA-DQA1*02:01/DQB1*03:03	542	542	543	122	122	122
HLA-DRB1*14:01	HLA-DPA1*03:01/DPB1*04:02	HLA-DQA1*02:01/DQB1*04:02	530	530	531	115	115	115
HLA-DRB1*14:01	HLA-DPA1*03:01/DPB1*04:02	HLA-DQA1*02:01/DQB1*06:04	528	528	529	113	113	113
HLA-DRB1*14:01	HLA-DPA1*03:01/DPB1*04:02	HLA-DQA1*03:01/DQB1*03:02	528	528	529	113	113	113
HLA-DRB1*14:01	HLA-DPA1*03:01/DPB1*04:02	HLA-DQA1*03:01/DQB1*06:01	528	528	529	113	113	113
HLA-DRB1*14:01	HLA-DPA1*03:01/DPB1*04:02	HLA-DQA1*04:01/DQB1*02:01	528	528	529	113	113	113
HLA-DRB1*14:01	HLA-DPA1*03:01/DPB1*04:02	HLA-DQA1*04:01/DQB1*03:01	534	534	535	113	113	113
HLA-DRB1*14:01	HLA-DPA1*03:01/DPB1*04:02	HLA-DQA1*04:01/DQB1*03:02	528	528	529	113	113	113
HLA-DRB1*14:01	HLA-DPA1*03:01/DPB1*04:02	HLA-DQA1*04:01/DQB1*03:03	528	528	529	113	113	113
HLA-DRB1*14:01	HLA-DPA1*03:01/DPB1*04:02	HLA-DQA1*04:01/DQB1*04:02	528	528	529	113	113	113
HLA-DRB1*14:01	HLA-DPA1*03:01/DPB1*04:02	HLA-DQA1*05:01/DQB1*02:01	528	528	529	113	113	113
HLA-DRB1*14:01	HLA-DPA1*03:01/DPB1*04:02	HLA-DQA1*05:01/DQB1*03:01	1014	1014	1015	266	266	266
HLA-DRB1*14:01	HLA-DPA1*03:01/DPB1*04:02	HLA-DQA1*05:01/DQB1*03:02	528	528	529	113	113	113
HLA-DRB1*14:01	HLA-DPA1*03:01/DPB1*04:02	HLA-DQA1*05:01/DQB1*06:01	528	528	529	113	113	113
HLA-DRB1*14:01	HLA-DPA1*03:01/DPB1*04:02	HLA-DQA1*05:01/DQB1*06:02	528	528	529	113	113	113
HLA-DRB1*14:01	HLA-DPA1*03:01/DPB1*04:02	HLA-DQA1*05:01/DQB1*06:03	528	528	529	113	113	113
HLA-DRB1*14:01	HLA-DPA1*03:01/DPB1*04:02	HLA-DQA1*05:01/DQB1*06:04	528	528	529	113	113	113
HLA-DRB1*14:01	HLA-DPA1*03:01/DPB1*04:02	HLA-DQA1*06:01/DQB1*02:01	528	528	529	113	113	113
HLA-DRB1*14:01	HLA-DPA1*03:01/DPB1*04:02	HLA-DQA1*06:01/DQB1*03:01	661	661	662	153	153	153
HLA-DRB1*14:01	HLA-DPA1*03:01/DPB1*04:02	HLA-DQA1*06:01/DQB1*03:03	528	528	529	113	113	113
HLA-DRB1*14:01	HLA-DPA1*03:01/DPB1*04:02	HLA-DQA1*06:01/DQB1*04:02	528	528	529	113	113	113
HLA-DRB1*14:01	HLA-DPA1*03:01/DPB1*04:02	HLA-DQA1*06:01/DQB1*06:01	528	528	529	113	113	113
HLA-DRB1*14:01	HLA-DPA1*03:01/DPB1*04:02	HLA-DQA1*06:01/DQB1*06:03	528	528	529	113	113	113
HLA-DRB1*14:01	HLA-DPA1*04:01/DPB1*04:01	HLA-DQA1*01:01/DQB1*02:01	794	796	794	134	134	134
HLA-DRB1*14:01	HLA-DPA1*04:01/DPB1*04:01	HLA-DQA1*01:01/DQB1*05:01	794	796	794	134	134	134
HLA-DRB1*14:01	HLA-DPA1*04:01/DPB1*04:01	HLA-DQA1*01:01/DQB1*05:02	794	796	794	134	134	134
HLA-DRB1*14:01	HLA-DPA1*04:01/DPB1*04:01	HLA-DQA1*01:01/DQB1*05:03	794	796	794	134	134	134
HLA-DRB1*14:01	HLA-DPA1*04:01/DPB1*04:01	HLA-DQA1*01:01/DQB1*06:01	795	797	795	135	135	135
HLA-DRB1*14:01	HLA-DPA1*04:01/DPB1*04:01	HLA-DQA1*01:01/DQB1*06:02	794	796	794	134	134	134
HLA-DRB1*14:01	HLA-DPA1*04:01/DPB1*04:01	HLA-DQA1*01:01/DQB1*06:04	794	796	794	134	134	134
HLA-DRB1*14:01	HLA-DPA1*04:01/DPB1*04:01	HLA-DQA1*01:02/DQB1*02:01	794	796	794	134	134	134
HLA-DRB1*14:01	HLA-DPA1*04:01/DPB1*04:01	HLA-DQA1*01:02/DQB1*05:01	2758	2761	2763	319	319	317
HLA-DRB1*14:01	HLA-DPA1*04:01/DPB1*04:01	HLA-DQA1*01:02/DQB1*05:02	794	796	794	134	134	134
HLA-DRB1*14:01	HLA-DPA1*04:01/DPB1*04:01	HLA-DQA1*01:02/DQB1*05:03	823	825	823	136	136	136
HLA-DRB1*14:01	HLA-DPA1*04:01/DPB1*04:01	HLA-DQA1*01:02/DQB1*06:01	883	885	883	190	190	190
HLA-DRB1*14:01	HLA-DPA1*04:01/DPB1*04:01	HLA-DQA1*01:02/DQB1*06:02	1049	1052	1050	188	189	189
HLA-DRB1*14:01	HLA-DPA1*04:01/DPB1*04:01	HLA-DQA1*01:02/DQB1*06:03	794	796	794	134	134	134
HLA-DRB1*14:01	HLA-DPA1*04:01/DPB1*04:01	HLA-DQA1*01:02/DQB1*06:04	794	796	794	134	134	134
HLA-DRB1*14:01	HLA-DPA1*04:01/DPB1*04:01	HLA-DQA1*01:02/DQB1*06:09	794	796	794	134	134	134
HLA-DRB1*14:01	HLA-DPA1*04:01/DPB1*04:01	HLA-DQA1*01:03/DQB1*03:03	794	796	794	134	134	134
HLA-DRB1*14:01	HLA-DPA1*04:01/DPB1*04:01	HLA-DQA1*01:03/DQB1*05:02	794	796	794	134	134	134
HLA-DRB1*14:01	HLA-DPA1*04:01/DPB1*04:01	HLA-DQA1*01:03/DQB1*05:03	794	796	794	134	134	134
HLA-DRB1*14:01	HLA-DPA1*04:01/DPB1*04:01	HLA-DQA1*01:03/DQB1*06:01	889	891	889	200	200	200
HLA-DRB1*14:01	HLA-DPA1*04:01/DPB1*04:01	HLA-DQA1*01:03/DQB1*06:02	897	899	897	188	188	188
HLA-DRB1*14:01	HLA-DPA1*04:01/DPB1*04:01	HLA-DQA1*01:03/DQB1*06:03	794	796	794	134	134	134
HLA-DRB1*14:01	HLA-DPA1*04:01/DPB1*04:01	HLA-DQA1*01:03/DQB1*06:09	798	800	798	138	138	138
HLA-DRB1*14:01	HLA-DPA1*04:01/DPB1*04:01	HLA-DQA1*02:01/DQB1*02:01	794	796	794	134	134	134
HLA-DRB1*14:01	HLA-DPA1*04:01/DPB1*04:01	HLA-DQA1*02:01/DQB1*02:02	794	796	794	134	134	134
HLA-DRB1*14:01	HLA-DPA1*04:01/DPB1*04:01	HLA-DQA1*02:01/DQB1*03:03	808	810	808	143	143	143
HLA-DRB1*14:01	HLA-DPA1*04:01/DPB1*04:01	HLA-DQA1*02:01/DQB1*04:02	796	798	796	136	136	136
HLA-DRB1*14:01	HLA-DPA1*04:01/DPB1*04:01	HLA-DQA1*02:01/DQB1*06:04	794	796	794	134	134	134
HLA-DRB1*14:01	HLA-DPA1*04:01/DPB1*04:01	HLA-DQA1*03:01/DQB1*03:02	794	796	794	134	134	134
HLA-DRB1*14:01	HLA-DPA1*04:01/DPB1*04:01	HLA-DQA1*03:01/DQB1*06:01	794	796	794	134	134	134
HLA-DRB1*14:01	HLA-DPA1*04:01/DPB1*04:01	HLA-DQA1*04:01/DQB1*02:01	794	796	794	134	134	134
HLA-DRB1*14:01	HLA-DPA1*04:01/DPB1*04:01	HLA-DQA1*04:01/DQB1*03:01	800	802	800	134	134	134
HLA-DRB1*14:01	HLA-DPA1*04:01/DPB1*04:01	HLA-DQA1*04:01/DQB1*03:02	794	796	794	134	134	134
HLA-DRB1*14:01	HLA-DPA1*04:01/DPB1*04:01	HLA-DQA1*04:01/DQB1*03:03	794	796	794	134	134	134
HLA-DRB1*14:01	HLA-DPA1*04:01/DPB1*04:01	HLA-DQA1*04:01/DQB1*04:02	794	796	794	134	134	134
HLA-DRB1*14:01	HLA-DPA1*04:01/DPB1*04:01	HLA-DQA1*05:01/DQB1*02:01	794	796	794	134	134	134
HLA-DRB1*14:01	HLA-DPA1*04:01/DPB1*04:01	HLA-DQA1*05:01/DQB1*03:01	1280	1282	1280	287	287	287
HLA-DRB1*14:01	HLA-DPA1*04:01/DPB1*04:01	HLA-DQA1*05:01/DQB1*03:02	794	796	794	134	134	134
HLA-DRB1*14:01	HLA-DPA1*04:01/DPB1*04:01	HLA-DQA1*05:01/DQB1*06:01	794	796	794	134	134	134
HLA-DRB1*14:01	HLA-DPA1*04:01/DPB1*04:01	HLA-DQA1*05:01/DQB1*06:02	794	796	794	134	134	134
HLA-DRB1*14:01	HLA-DPA1*04:01/DPB1*04:01	HLA-DQA1*05:01/DQB1*06:03	794	796	794	134	134	134
HLA-DRB1*14:01	HLA-DPA1*04:01/DPB1*04:01	HLA-DQA1*05:01/DQB1*06:04	794	796	794	134	134	134
HLA-DRB1*14:01	HLA-DPA1*04:01/DPB1*04:01	HLA-DQA1*06:01/DQB1*02:01	794	796	794	134	134	134
HLA-DRB1*14:01	HLA-DPA1*04:01/DPB1*04:01	HLA-DQA1*06:01/DQB1*03:01	927	929	927	174	174	174
HLA-DRB1*14:01	HLA-DPA1*04:01/DPB1*04:01	HLA-DQA1*06:01/DQB1*03:03	794	796	794	134	134	134
HLA-DRB1*14:01	HLA-DPA1*04:01/DPB1*04:01	HLA-DQA1*06:01/DQB1*04:02	794	796	794	134	134	134
HLA-DRB1*14:01	HLA-DPA1*04:01/DPB1*04:01	HLA-DQA1*06:01/DQB1*06:01	794	796	794	134	134	134
HLA-DRB1*14:01	HLA-DPA1*04:01/DPB1*04:01	HLA-DQA1*06:01/DQB1*06:03	794	796	794	134	134	134
HLA-DRB1*14:01	HLA-DPA1*04:01/DPB1*04:02	HLA-DQA1*01:01/DQB1*02:01	49	49	49	40	40	40
HLA-DRB1*14:01	HLA-DPA1*04:01/DPB1*04:02	HLA-DQA1*01:01/DQB1*05:01	49	49	49	40	40	40
HLA-DRB1*14:01	HLA-DPA1*04:01/DPB1*04:02	HLA-DQA1*01:01/DQB1*05:02	49	49	49	40	40	40
HLA-DRB1*14:01	HLA-DPA1*04:01/DPB1*04:02	HLA-DQA1*01:01/DQB1*05:03	49	49	49	40	40	40
HLA-DRB1*14:01	HLA-DPA1*04:01/DPB1*04:02	HLA-DQA1*01:01/DQB1*06:01	50	50	50	41	41	41
HLA-DRB1*14:01	HLA-DPA1*04:01/DPB1*04:02	HLA-DQA1*01:01/DQB1*06:02	49	49	49	40	40	40
HLA-DRB1*14:01	HLA-DPA1*04:01/DPB1*04:02	HLA-DQA1*01:01/DQB1*06:04	49	49	49	40	40	40
HLA-DRB1*14:01	HLA-DPA1*04:01/DPB1*04:02	HLA-DQA1*01:02/DQB1*02:01	49	49	49	40	40	40
HLA-DRB1*14:01	HLA-DPA1*04:01/DPB1*04:02	HLA-DQA1*01:02/DQB1*05:01	2099	2100	2104	226	226	224
HLA-DRB1*14:01	HLA-DPA1*04:01/DPB1*04:02	HLA-DQA1*01:02/DQB1*05:02	49	49	49	40	40	40
HLA-DRB1*14:01	HLA-DPA1*04:01/DPB1*04:02	HLA-DQA1*01:02/DQB1*05:03	78	78	78	42	42	42
HLA-DRB1*14:01	HLA-DPA1*04:01/DPB1*04:02	HLA-DQA1*01:02/DQB1*06:01	138	138	138	96	96	96
HLA-DRB1*14:01	HLA-DPA1*04:01/DPB1*04:02	HLA-DQA1*01:02/DQB1*06:02	304	305	305	94	95	95
HLA-DRB1*14:01	HLA-DPA1*04:01/DPB1*04:02	HLA-DQA1*01:02/DQB1*06:03	49	49	49	40	40	40
HLA-DRB1*14:01	HLA-DPA1*04:01/DPB1*04:02	HLA-DQA1*01:02/DQB1*06:04	49	49	49	40	40	40
HLA-DRB1*14:01	HLA-DPA1*04:01/DPB1*04:02	HLA-DQA1*01:02/DQB1*06:09	49	49	49	40	40	40
HLA-DRB1*14:01	HLA-DPA1*04:01/DPB1*04:02	HLA-DQA1*01:03/DQB1*03:03	49	49	49	40	40	40
HLA-DRB1*14:01	HLA-DPA1*04:01/DPB1*04:02	HLA-DQA1*01:03/DQB1*05:02	49	49	49	40	40	40
HLA-DRB1*14:01	HLA-DPA1*04:01/DPB1*04:02	HLA-DQA1*01:03/DQB1*05:03	49	49	49	40	40	40
HLA-DRB1*14:01	HLA-DPA1*04:01/DPB1*04:02	HLA-DQA1*01:03/DQB1*06:01	144	144	144	106	106	106
HLA-DRB1*14:01	HLA-DPA1*04:01/DPB1*04:02	HLA-DQA1*01:03/DQB1*06:02	152	152	152	94	94	94
HLA-DRB1*14:01	HLA-DPA1*04:01/DPB1*04:02	HLA-DQA1*01:03/DQB1*06:03	49	49	49	40	40	40
HLA-DRB1*14:01	HLA-DPA1*04:01/DPB1*04:02	HLA-DQA1*01:03/DQB1*06:09	53	53	53	44	44	44
HLA-DRB1*14:01	HLA-DPA1*04:01/DPB1*04:02	HLA-DQA1*02:01/DQB1*02:01	49	49	49	40	40	40
HLA-DRB1*14:01	HLA-DPA1*04:01/DPB1*04:02	HLA-DQA1*02:01/DQB1*02:02	49	49	49	40	40	40
HLA-DRB1*14:01	HLA-DPA1*04:01/DPB1*04:02	HLA-DQA1*02:01/DQB1*03:03	63	63	63	49	49	49
HLA-DRB1*14:01	HLA-DPA1*04:01/DPB1*04:02	HLA-DQA1*02:01/DQB1*04:02	51	51	51	42	42	42
HLA-DRB1*14:01	HLA-DPA1*04:01/DPB1*04:02	HLA-DQA1*02:01/DQB1*06:04	49	49	49	40	40	40
HLA-DRB1*14:01	HLA-DPA1*04:01/DPB1*04:02	HLA-DQA1*03:01/DQB1*03:02	49	49	49	40	40	40
HLA-DRB1*14:01	HLA-DPA1*04:01/DPB1*04:02	HLA-DQA1*03:01/DQB1*06:01	49	49	49	40	40	40
HLA-DRB1*14:01	HLA-DPA1*04:01/DPB1*04:02	HLA-DQA1*04:01/DQB1*02:01	49	49	49	40	40	40
HLA-DRB1*14:01	HLA-DPA1*04:01/DPB1*04:02	HLA-DQA1*04:01/DQB1*03:01	55	55	55	40	40	40
HLA-DRB1*14:01	HLA-DPA1*04:01/DPB1*04:02	HLA-DQA1*04:01/DQB1*03:02	49	49	49	40	40	40
HLA-DRB1*14:01	HLA-DPA1*04:01/DPB1*04:02	HLA-DQA1*04:01/DQB1*03:03	49	49	49	40	40	40
HLA-DRB1*14:01	HLA-DPA1*04:01/DPB1*04:02	HLA-DQA1*04:01/DQB1*04:02	49	49	49	40	40	40
HLA-DRB1*14:01	HLA-DPA1*04:01/DPB1*04:02	HLA-DQA1*05:01/DQB1*02:01	49	49	49	40	40	40
HLA-DRB1*14:01	HLA-DPA1*04:01/DPB1*04:02	HLA-DQA1*05:01/DQB1*03:01	535	535	535	193	193	193
HLA-DRB1*14:01	HLA-DPA1*04:01/DPB1*04:02	HLA-DQA1*05:01/DQB1*03:02	49	49	49	40	40	40
HLA-DRB1*14:01	HLA-DPA1*04:01/DPB1*04:02	HLA-DQA1*05:01/DQB1*06:01	49	49	49	40	40	40
HLA-DRB1*14:01	HLA-DPA1*04:01/DPB1*04:02	HLA-DQA1*05:01/DQB1*06:02	49	49	49	40	40	40
HLA-DRB1*14:01	HLA-DPA1*04:01/DPB1*04:02	HLA-DQA1*05:01/DQB1*06:03	49	49	49	40	40	40
HLA-DRB1*14:01	HLA-DPA1*04:01/DPB1*04:02	HLA-DQA1*05:01/DQB1*06:04	49	49	49	40	40	40
HLA-DRB1*14:01	HLA-DPA1*04:01/DPB1*04:02	HLA-DQA1*06:01/DQB1*02:01	49	49	49	40	40	40
HLA-DRB1*14:01	HLA-DPA1*04:01/DPB1*04:02	HLA-DQA1*06:01/DQB1*03:01	182	182	182	80	80	80
HLA-DRB1*14:01	HLA-DPA1*04:01/DPB1*04:02	HLA-DQA1*06:01/DQB1*03:03	49	49	49	40	40	40
HLA-DRB1*14:01	HLA-DPA1*04:01/DPB1*04:02	HLA-DQA1*06:01/DQB1*04:02	49	49	49	40	40	40
HLA-DRB1*14:01	HLA-DPA1*04:01/DPB1*04:02	HLA-DQA1*06:01/DQB1*06:01	49	49	49	40	40	40
HLA-DRB1*14:01	HLA-DPA1*04:01/DPB1*04:02	HLA-DQA1*06:01/DQB1*06:03	49	49	49	40	40	40
HLA-DRB1*14:01	HLA-DPA1*04:01/DPB1*13:01	HLA-DQA1*01:01/DQB1*02:01	37	37	37	29	29	29
HLA-DRB1*14:01	HLA-DPA1*04:01/DPB1*13:01	HLA-DQA1*01:01/DQB1*05:01	37	37	37	29	29	29
HLA-DRB1*14:01	HLA-DPA1*04:01/DPB1*13:01	HLA-DQA1*01:01/DQB1*05:02	37	37	37	29	29	29
HLA-DRB1*14:01	HLA-DPA1*04:01/DPB1*13:01	HLA-DQA1*01:01/DQB1*05:03	37	37	37	29	29	29
HLA-DRB1*14:01	HLA-DPA1*04:01/DPB1*13:01	HLA-DQA1*01:01/DQB1*06:01	38	38	38	30	30	30
HLA-DRB1*14:01	HLA-DPA1*04:01/DPB1*13:01	HLA-DQA1*01:01/DQB1*06:02	37	37	37	29	29	29
HLA-DRB1*14:01	HLA-DPA1*04:01/DPB1*13:01	HLA-DQA1*01:01/DQB1*06:04	37	37	37	29	29	29
HLA-DRB1*14:01	HLA-DPA1*04:01/DPB1*13:01	HLA-DQA1*01:02/DQB1*02:01	37	37	37	29	29	29
HLA-DRB1*14:01	HLA-DPA1*04:01/DPB1*13:01	HLA-DQA1*01:02/DQB1*05:01	2087	2088	2092	215	215	213
HLA-DRB1*14:01	HLA-DPA1*04:01/DPB1*13:01	HLA-DQA1*01:02/DQB1*05:02	37	37	37	29	29	29
HLA-DRB1*14:01	HLA-DPA1*04:01/DPB1*13:01	HLA-DQA1*01:02/DQB1*05:03	66	66	66	31	31	31
HLA-DRB1*14:01	HLA-DPA1*04:01/DPB1*13:01	HLA-DQA1*01:02/DQB1*06:01	126	126	126	85	85	85
HLA-DRB1*14:01	HLA-DPA1*04:01/DPB1*13:01	HLA-DQA1*01:02/DQB1*06:02	292	293	293	83	84	84
HLA-DRB1*14:01	HLA-DPA1*04:01/DPB1*13:01	HLA-DQA1*01:02/DQB1*06:03	37	37	37	29	29	29
HLA-DRB1*14:01	HLA-DPA1*04:01/DPB1*13:01	HLA-DQA1*01:02/DQB1*06:04	37	37	37	29	29	29
HLA-DRB1*14:01	HLA-DPA1*04:01/DPB1*13:01	HLA-DQA1*01:02/DQB1*06:09	37	37	37	29	29	29
HLA-DRB1*14:01	HLA-DPA1*04:01/DPB1*13:01	HLA-DQA1*01:03/DQB1*03:03	37	37	37	29	29	29
HLA-DRB1*14:01	HLA-DPA1*04:01/DPB1*13:01	HLA-DQA1*01:03/DQB1*05:02	37	37	37	29	29	29
HLA-DRB1*14:01	HLA-DPA1*04:01/DPB1*13:01	HLA-DQA1*01:03/DQB1*05:03	37	37	37	29	29	29
HLA-DRB1*14:01	HLA-DPA1*04:01/DPB1*13:01	HLA-DQA1*01:03/DQB1*06:01	132	132	132	95	95	95
HLA-DRB1*14:01	HLA-DPA1*04:01/DPB1*13:01	HLA-DQA1*01:03/DQB1*06:02	140	140	140	83	83	83
HLA-DRB1*14:01	HLA-DPA1*04:01/DPB1*13:01	HLA-DQA1*01:03/DQB1*06:03	37	37	37	29	29	29
HLA-DRB1*14:01	HLA-DPA1*04:01/DPB1*13:01	HLA-DQA1*01:03/DQB1*06:09	41	41	41	33	33	33
HLA-DRB1*14:01	HLA-DPA1*04:01/DPB1*13:01	HLA-DQA1*02:01/DQB1*02:01	37	37	37	29	29	29
HLA-DRB1*14:01	HLA-DPA1*04:01/DPB1*13:01	HLA-DQA1*02:01/DQB1*02:02	37	37	37	29	29	29
HLA-DRB1*14:01	HLA-DPA1*04:01/DPB1*13:01	HLA-DQA1*02:01/DQB1*03:03	51	51	51	38	38	38
HLA-DRB1*14:01	HLA-DPA1*04:01/DPB1*13:01	HLA-DQA1*02:01/DQB1*04:02	39	39	39	31	31	31
HLA-DRB1*14:01	HLA-DPA1*04:01/DPB1*13:01	HLA-DQA1*02:01/DQB1*06:04	37	37	37	29	29	29
HLA-DRB1*14:01	HLA-DPA1*04:01/DPB1*13:01	HLA-DQA1*03:01/DQB1*03:02	37	37	37	29	29	29
HLA-DRB1*14:01	HLA-DPA1*04:01/DPB1*13:01	HLA-DQA1*03:01/DQB1*06:01	37	37	37	29	29	29
HLA-DRB1*14:01	HLA-DPA1*04:01/DPB1*13:01	HLA-DQA1*04:01/DQB1*02:01	37	37	37	29	29	29
HLA-DRB1*14:01	HLA-DPA1*04:01/DPB1*13:01	HLA-DQA1*04:01/DQB1*03:01	43	43	43	29	29	29
HLA-DRB1*14:01	HLA-DPA1*04:01/DPB1*13:01	HLA-DQA1*04:01/DQB1*03:02	37	37	37	29	29	29
HLA-DRB1*14:01	HLA-DPA1*04:01/DPB1*13:01	HLA-DQA1*04:01/DQB1*03:03	37	37	37	29	29	29
HLA-DRB1*14:01	HLA-DPA1*04:01/DPB1*13:01	HLA-DQA1*04:01/DQB1*04:02	37	37	37	29	29	29
HLA-DRB1*14:01	HLA-DPA1*04:01/DPB1*13:01	HLA-DQA1*05:01/DQB1*02:01	37	37	37	29	29	29
HLA-DRB1*14:01	HLA-DPA1*04:01/DPB1*13:01	HLA-DQA1*05:01/DQB1*03:01	523	523	523	182	182	182
HLA-DRB1*14:01	HLA-DPA1*04:01/DPB1*13:01	HLA-DQA1*05:01/DQB1*03:02	37	37	37	29	29	29
HLA-DRB1*14:01	HLA-DPA1*04:01/DPB1*13:01	HLA-DQA1*05:01/DQB1*06:01	37	37	37	29	29	29
HLA-DRB1*14:01	HLA-DPA1*04:01/DPB1*13:01	HLA-DQA1*05:01/DQB1*06:02	37	37	37	29	29	29
HLA-DRB1*14:01	HLA-DPA1*04:01/DPB1*13:01	HLA-DQA1*05:01/DQB1*06:03	37	37	37	29	29	29
HLA-DRB1*14:01	HLA-DPA1*04:01/DPB1*13:01	HLA-DQA1*05:01/DQB1*06:04	37	37	37	29	29	29
HLA-DRB1*14:01	HLA-DPA1*04:01/DPB1*13:01	HLA-DQA1*06:01/DQB1*02:01	37	37	37	29	29	29
HLA-DRB1*14:01	HLA-DPA1*04:01/DPB1*13:01	HLA-DQA1*06:01/DQB1*03:01	170	170	170	69	69	69
HLA-DRB1*14:01	HLA-DPA1*04:01/DPB1*13:01	HLA-DQA1*06:01/DQB1*03:03	37	37	37	29	29	29
HLA-DRB1*14:01	HLA-DPA1*04:01/DPB1*13:01	HLA-DQA1*06:01/DQB1*04:02	37	37	37	29	29	29
HLA-DRB1*14:01	HLA-DPA1*04:01/DPB1*13:01	HLA-DQA1*06:01/DQB1*06:01	37	37	37	29	29	29
HLA-DRB1*14:01	HLA-DPA1*04:01/DPB1*13:01	HLA-DQA1*06:01/DQB1*06:03	37	37	37	29	29	29
HLA-DRB1*14:01	HLA-DPA1*04:01/DPB1*14:01	HLA-DQA1*01:01/DQB1*02:01	23	23	23	8	8	8
HLA-DRB1*14:01	HLA-DPA1*04:01/DPB1*14:01	HLA-DQA1*01:01/DQB1*05:01	23	23	23	8	8	8
HLA-DRB1*14:01	HLA-DPA1*04:01/DPB1*14:01	HLA-DQA1*01:01/DQB1*05:02	23	23	23	8	8	8
HLA-DRB1*14:01	HLA-DPA1*04:01/DPB1*14:01	HLA-DQA1*01:01/DQB1*05:03	23	23	23	8	8	8
HLA-DRB1*14:01	HLA-DPA1*04:01/DPB1*14:01	HLA-DQA1*01:01/DQB1*06:01	24	24	24	9	9	9
HLA-DRB1*14:01	HLA-DPA1*04:01/DPB1*14:01	HLA-DQA1*01:01/DQB1*06:02	23	23	23	8	8	8
HLA-DRB1*14:01	HLA-DPA1*04:01/DPB1*14:01	HLA-DQA1*01:01/DQB1*06:04	23	23	23	8	8	8
HLA-DRB1*14:01	HLA-DPA1*04:01/DPB1*14:01	HLA-DQA1*01:02/DQB1*02:01	23	23	23	8	8	8
HLA-DRB1*14:01	HLA-DPA1*04:01/DPB1*14:01	HLA-DQA1*01:02/DQB1*05:01	2064	2065	2069	188	188	186
HLA-DRB1*14:01	HLA-DPA1*04:01/DPB1*14:01	HLA-DQA1*01:02/DQB1*05:02	23	23	23	8	8	8
HLA-DRB1*14:01	HLA-DPA1*04:01/DPB1*14:01	HLA-DQA1*01:02/DQB1*05:03	50	50	50	8	8	8
HLA-DRB1*14:01	HLA-DPA1*04:01/DPB1*14:01	HLA-DQA1*01:02/DQB1*06:01	106	106	106	58	58	58
HLA-DRB1*14:01	HLA-DPA1*04:01/DPB1*14:01	HLA-DQA1*01:02/DQB1*06:02	274	275	275	58	59	59
HLA-DRB1*14:01	HLA-DPA1*04:01/DPB1*14:01	HLA-DQA1*01:02/DQB1*06:03	23	23	23	8	8	8
HLA-DRB1*14:01	HLA-DPA1*04:01/DPB1*14:01	HLA-DQA1*01:02/DQB1*06:04	23	23	23	8	8	8
HLA-DRB1*14:01	HLA-DPA1*04:01/DPB1*14:01	HLA-DQA1*01:02/DQB1*06:09	23	23	23	8	8	8
HLA-DRB1*14:01	HLA-DPA1*04:01/DPB1*14:01	HLA-DQA1*01:03/DQB1*03:03	23	23	23	8	8	8
HLA-DRB1*14:01	HLA-DPA1*04:01/DPB1*14:01	HLA-DQA1*01:03/DQB1*05:02	23	23	23	8	8	8
HLA-DRB1*14:01	HLA-DPA1*04:01/DPB1*14:01	HLA-DQA1*01:03/DQB1*05:03	23	23	23	8	8	8
HLA-DRB1*14:01	HLA-DPA1*04:01/DPB1*14:01	HLA-DQA1*01:03/DQB1*06:01	112	112	112	68	68	68
HLA-DRB1*14:01	HLA-DPA1*04:01/DPB1*14:01	HLA-DQA1*01:03/DQB1*06:02	121	121	121	57	57	57
HLA-DRB1*14:01	HLA-DPA1*04:01/DPB1*14:01	HLA-DQA1*01:03/DQB1*06:03	23	23	23	8	8	8
HLA-DRB1*14:01	HLA-DPA1*04:01/DPB1*14:01	HLA-DQA1*01:03/DQB1*06:09	25	25	25	10	10	10
HLA-DRB1*14:01	HLA-DPA1*04:01/DPB1*14:01	HLA-DQA1*02:01/DQB1*02:01	23	23	23	8	8	8
HLA-DRB1*14:01	HLA-DPA1*04:01/DPB1*14:01	HLA-DQA1*02:01/DQB1*02:02	23	23	23	8	8	8
HLA-DRB1*14:01	HLA-DPA1*04:01/DPB1*14:01	HLA-DQA1*02:01/DQB1*03:03	35	35	35	15	15	15
HLA-DRB1*14:01	HLA-DPA1*04:01/DPB1*14:01	HLA-DQA1*02:01/DQB1*04:02	25	25	25	10	10	10
HLA-DRB1*14:01	HLA-DPA1*04:01/DPB1*14:01	HLA-DQA1*02:01/DQB1*06:04	23	23	23	8	8	8
HLA-DRB1*14:01	HLA-DPA1*04:01/DPB1*14:01	HLA-DQA1*03:01/DQB1*03:02	23	23	23	8	8	8
HLA-DRB1*14:01	HLA-DPA1*04:01/DPB1*14:01	HLA-DQA1*03:01/DQB1*06:01	23	23	23	8	8	8
HLA-DRB1*14:01	HLA-DPA1*04:01/DPB1*14:01	HLA-DQA1*04:01/DQB1*02:01	23	23	23	8	8	8
HLA-DRB1*14:01	HLA-DPA1*04:01/DPB1*14:01	HLA-DQA1*04:01/DQB1*03:01	29	29	29	8	8	8
HLA-DRB1*14:01	HLA-DPA1*04:01/DPB1*14:01	HLA-DQA1*04:01/DQB1*03:02	23	23	23	8	8	8
HLA-DRB1*14:01	HLA-DPA1*04:01/DPB1*14:01	HLA-DQA1*04:01/DQB1*03:03	23	23	23	8	8	8
HLA-DRB1*14:01	HLA-DPA1*04:01/DPB1*14:01	HLA-DQA1*04:01/DQB1*04:02	23	23	23	8	8	8
HLA-DRB1*14:01	HLA-DPA1*04:01/DPB1*14:01	HLA-DQA1*05:01/DQB1*02:01	23	23	23	8	8	8
HLA-DRB1*14:01	HLA-DPA1*04:01/DPB1*14:01	HLA-DQA1*05:01/DQB1*03:01	505	505	505	157	157	157
HLA-DRB1*14:01	HLA-DPA1*04:01/DPB1*14:01	HLA-DQA1*05:01/DQB1*03:02	23	23	23	8	8	8
HLA-DRB1*14:01	HLA-DPA1*04:01/DPB1*14:01	HLA-DQA1*05:01/DQB1*06:01	23	23	23	8	8	8
HLA-DRB1*14:01	HLA-DPA1*04:01/DPB1*14:01	HLA-DQA1*05:01/DQB1*06:02	23	23	23	8	8	8
HLA-DRB1*14:01	HLA-DPA1*04:01/DPB1*14:01	HLA-DQA1*05:01/DQB1*06:03	23	23	23	8	8	8
HLA-DRB1*14:01	HLA-DPA1*04:01/DPB1*14:01	HLA-DQA1*05:01/DQB1*06:04	23	23	23	8	8	8
HLA-DRB1*14:01	HLA-DPA1*04:01/DPB1*14:01	HLA-DQA1*06:01/DQB1*02:01	23	23	23	8	8	8
HLA-DRB1*14:01	HLA-DPA1*04:01/DPB1*14:01	HLA-DQA1*06:01/DQB1*03:01	154	154	154	46	46	46
HLA-DRB1*14:01	HLA-DPA1*04:01/DPB1*14:01	HLA-DQA1*06:01/DQB1*03:03	23	23	23	8	8	8
HLA-DRB1*14:01	HLA-DPA1*04:01/DPB1*14:01	HLA-DQA1*06:01/DQB1*04:02	23	23	23	8	8	8
HLA-DRB1*14:01	HLA-DPA1*04:01/DPB1*14:01	HLA-DQA1*06:01/DQB1*06:01	23	23	23	8	8	8
HLA-DRB1*14:01	HLA-DPA1*04:01/DPB1*14:01	HLA-DQA1*06:01/DQB1*06:03	23	23	23	8	8	8
HLA-DRB1*14:04	HLA-DPA1*01:03/DPB1*02:01	HLA-DQA1*01:01/DQB1*02:01	1045	1038	1037	199	199	198
HLA-DRB1*14:04	HLA-DPA1*01:03/DPB1*02:01	HLA-DQA1*01:01/DQB1*05:01	1045	1038	1037	199	199	198
HLA-DRB1*14:04	HLA-DPA1*01:03/DPB1*02:01	HLA-DQA1*01:01/DQB1*05:02	1045	1038	1037	199	199	198
HLA-DRB1*14:04	HLA-DPA1*01:03/DPB1*02:01	HLA-DQA1*01:01/DQB1*05:03	1045	1038	1037	199	199	198
HLA-DRB1*14:04	HLA-DPA1*01:03/DPB1*02:01	HLA-DQA1*01:01/DQB1*06:01	1046	1039	1038	200	200	199
HLA-DRB1*14:04	HLA-DPA1*01:03/DPB1*02:01	HLA-DQA1*01:01/DQB1*06:02	1045	1038	1037	199	199	198
HLA-DRB1*14:04	HLA-DPA1*01:03/DPB1*02:01	HLA-DQA1*01:01/DQB1*06:04	1045	1038	1037	199	199	198
HLA-DRB1*14:04	HLA-DPA1*01:03/DPB1*02:01	HLA-DQA1*01:02/DQB1*02:01	1045	1038	1037	199	199	198
HLA-DRB1*14:04	HLA-DPA1*01:03/DPB1*02:01	HLA-DQA1*01:02/DQB1*05:01	3007	3001	3004	379	379	376
HLA-DRB1*14:04	HLA-DPA1*01:03/DPB1*02:01	HLA-DQA1*01:02/DQB1*05:02	1045	1038	1037	199	199	198
HLA-DRB1*14:04	HLA-DPA1*01:03/DPB1*02:01	HLA-DQA1*01:02/DQB1*05:03	1074	1067	1066	201	201	200
HLA-DRB1*14:04	HLA-DPA1*01:03/DPB1*02:01	HLA-DQA1*01:02/DQB1*06:01	1134	1127	1126	255	255	254
HLA-DRB1*14:04	HLA-DPA1*01:03/DPB1*02:01	HLA-DQA1*01:02/DQB1*06:02	1301	1295	1294	253	254	253
HLA-DRB1*14:04	HLA-DPA1*01:03/DPB1*02:01	HLA-DQA1*01:02/DQB1*06:03	1045	1038	1037	199	199	198
HLA-DRB1*14:04	HLA-DPA1*01:03/DPB1*02:01	HLA-DQA1*01:02/DQB1*06:04	1045	1038	1037	199	199	198
HLA-DRB1*14:04	HLA-DPA1*01:03/DPB1*02:01	HLA-DQA1*01:02/DQB1*06:09	1045	1038	1037	199	199	198
HLA-DRB1*14:04	HLA-DPA1*01:03/DPB1*02:01	HLA-DQA1*01:03/DQB1*03:03	1045	1038	1037	199	199	198
HLA-DRB1*14:04	HLA-DPA1*01:03/DPB1*02:01	HLA-DQA1*01:03/DQB1*05:02	1045	1038	1037	199	199	198
HLA-DRB1*14:04	HLA-DPA1*01:03/DPB1*02:01	HLA-DQA1*01:03/DQB1*05:03	1045	1038	1037	199	199	198
HLA-DRB1*14:04	HLA-DPA1*01:03/DPB1*02:01	HLA-DQA1*01:03/DQB1*06:01	1140	1133	1132	265	265	264
HLA-DRB1*14:04	HLA-DPA1*01:03/DPB1*02:01	HLA-DQA1*01:03/DQB1*06:02	1148	1141	1140	253	253	252
HLA-DRB1*14:04	HLA-DPA1*01:03/DPB1*02:01	HLA-DQA1*01:03/DQB1*06:03	1045	1038	1037	199	199	198
HLA-DRB1*14:04	HLA-DPA1*01:03/DPB1*02:01	HLA-DQA1*01:03/DQB1*06:09	1049	1042	1041	203	203	202
HLA-DRB1*14:04	HLA-DPA1*01:03/DPB1*02:01	HLA-DQA1*02:01/DQB1*02:01	1045	1038	1037	199	199	198
HLA-DRB1*14:04	HLA-DPA1*01:03/DPB1*02:01	HLA-DQA1*02:01/DQB1*02:02	1045	1038	1037	199	199	198
HLA-DRB1*14:04	HLA-DPA1*01:03/DPB1*02:01	HLA-DQA1*02:01/DQB1*03:03	1059	1052	1051	208	208	207
HLA-DRB1*14:04	HLA-DPA1*01:03/DPB1*02:01	HLA-DQA1*02:01/DQB1*04:02	1047	1040	1039	201	201	200
HLA-DRB1*14:04	HLA-DPA1*01:03/DPB1*02:01	HLA-DQA1*02:01/DQB1*06:04	1045	1038	1037	199	199	198
HLA-DRB1*14:04	HLA-DPA1*01:03/DPB1*02:01	HLA-DQA1*03:01/DQB1*03:02	1045	1038	1037	199	199	198
HLA-DRB1*14:04	HLA-DPA1*01:03/DPB1*02:01	HLA-DQA1*03:01/DQB1*06:01	1045	1038	1037	199	199	198
HLA-DRB1*14:04	HLA-DPA1*01:03/DPB1*02:01	HLA-DQA1*04:01/DQB1*02:01	1045	1038	1037	199	199	198
HLA-DRB1*14:04	HLA-DPA1*01:03/DPB1*02:01	HLA-DQA1*04:01/DQB1*03:01	1051	1044	1043	199	199	198
HLA-DRB1*14:04	HLA-DPA1*01:03/DPB1*02:01	HLA-DQA1*04:01/DQB1*03:02	1045	1038	1037	199	199	198
HLA-DRB1*14:04	HLA-DPA1*01:03/DPB1*02:01	HLA-DQA1*04:01/DQB1*03:03	1045	1038	1037	199	199	198
HLA-DRB1*14:04	HLA-DPA1*01:03/DPB1*02:01	HLA-DQA1*04:01/DQB1*04:02	1045	1038	1037	199	199	198
HLA-DRB1*14:04	HLA-DPA1*01:03/DPB1*02:01	HLA-DQA1*05:01/DQB1*02:01	1045	1038	1037	199	199	198
HLA-DRB1*14:04	HLA-DPA1*01:03/DPB1*02:01	HLA-DQA1*05:01/DQB1*03:01	1531	1524	1523	352	352	351
HLA-DRB1*14:04	HLA-DPA1*01:03/DPB1*02:01	HLA-DQA1*05:01/DQB1*03:02	1045	1038	1037	199	199	198
HLA-DRB1*14:04	HLA-DPA1*01:03/DPB1*02:01	HLA-DQA1*05:01/DQB1*06:01	1045	1038	1037	199	199	198
HLA-DRB1*14:04	HLA-DPA1*01:03/DPB1*02:01	HLA-DQA1*05:01/DQB1*06:02	1045	1038	1037	199	199	198
HLA-DRB1*14:04	HLA-DPA1*01:03/DPB1*02:01	HLA-DQA1*05:01/DQB1*06:03	1045	1038	1037	199	199	198
HLA-DRB1*14:04	HLA-DPA1*01:03/DPB1*02:01	HLA-DQA1*05:01/DQB1*06:04	1045	1038	1037	199	199	198
HLA-DRB1*14:04	HLA-DPA1*01:03/DPB1*02:01	HLA-DQA1*06:01/DQB1*02:01	1045	1038	1037	199	199	198
HLA-DRB1*14:04	HLA-DPA1*01:03/DPB1*02:01	HLA-DQA1*06:01/DQB1*03:01	1178	1171	1170	239	239	238
HLA-DRB1*14:04	HLA-DPA1*01:03/DPB1*02:01	HLA-DQA1*06:01/DQB1*03:03	1045	1038	1037	199	199	198
HLA-DRB1*14:04	HLA-DPA1*01:03/DPB1*02:01	HLA-DQA1*06:01/DQB1*04:02	1045	1038	1037	199	199	198
HLA-DRB1*14:04	HLA-DPA1*01:03/DPB1*02:01	HLA-DQA1*06:01/DQB1*06:01	1045	1038	1037	199	199	198
HLA-DRB1*14:04	HLA-DPA1*01:03/DPB1*02:01	HLA-DQA1*06:01/DQB1*06:03	1045	1038	1037	199	199	198
HLA-DRB1*14:04	HLA-DPA1*01:03/DPB1*03:01	HLA-DQA1*01:01/DQB1*02:01	41	43	41	3	5	3
HLA-DRB1*14:04	HLA-DPA1*01:03/DPB1*03:01	HLA-DQA1*01:01/DQB1*05:01	41	43	41	3	5	3
HLA-DRB1*14:04	HLA-DPA1*01:03/DPB1*03:01	HLA-DQA1*01:01/DQB1*05:02	41	43	41	3	5	3
HLA-DRB1*14:04	HLA-DPA1*01:03/DPB1*03:01	HLA-DQA1*01:01/DQB1*05:03	41	43	41	3	5	3
HLA-DRB1*14:04	HLA-DPA1*01:03/DPB1*03:01	HLA-DQA1*01:01/DQB1*06:01	42	44	42	4	6	4
HLA-DRB1*14:04	HLA-DPA1*01:03/DPB1*03:01	HLA-DQA1*01:01/DQB1*06:02	41	43	41	3	5	3
HLA-DRB1*14:04	HLA-DPA1*01:03/DPB1*03:01	HLA-DQA1*01:01/DQB1*06:04	41	43	41	3	5	3
HLA-DRB1*14:04	HLA-DPA1*01:03/DPB1*03:01	HLA-DQA1*01:02/DQB1*02:01	41	43	41	3	5	3
HLA-DRB1*14:04	HLA-DPA1*01:03/DPB1*03:01	HLA-DQA1*01:02/DQB1*05:01	2084	2087	2089	186	188	184
HLA-DRB1*14:04	HLA-DPA1*01:03/DPB1*03:01	HLA-DQA1*01:02/DQB1*05:02	41	43	41	3	5	3
HLA-DRB1*14:04	HLA-DPA1*01:03/DPB1*03:01	HLA-DQA1*01:02/DQB1*05:03	69	71	69	4	6	4
HLA-DRB1*14:04	HLA-DPA1*01:03/DPB1*03:01	HLA-DQA1*01:02/DQB1*06:01	127	129	127	56	58	56
HLA-DRB1*14:04	HLA-DPA1*01:03/DPB1*03:01	HLA-DQA1*01:02/DQB1*06:02	294	297	295	54	57	55
HLA-DRB1*14:04	HLA-DPA1*01:03/DPB1*03:01	HLA-DQA1*01:02/DQB1*06:03	41	43	41	3	5	3
HLA-DRB1*14:04	HLA-DPA1*01:03/DPB1*03:01	HLA-DQA1*01:02/DQB1*06:04	41	43	41	3	5	3
HLA-DRB1*14:04	HLA-DPA1*01:03/DPB1*03:01	HLA-DQA1*01:02/DQB1*06:09	41	43	41	3	5	3
HLA-DRB1*14:04	HLA-DPA1*01:03/DPB1*03:01	HLA-DQA1*01:03/DQB1*03:03	41	43	41	3	5	3
HLA-DRB1*14:04	HLA-DPA1*01:03/DPB1*03:01	HLA-DQA1*01:03/DQB1*05:02	41	43	41	3	5	3
HLA-DRB1*14:04	HLA-DPA1*01:03/DPB1*03:01	HLA-DQA1*01:03/DQB1*05:03	41	43	41	3	5	3
HLA-DRB1*14:04	HLA-DPA1*01:03/DPB1*03:01	HLA-DQA1*01:03/DQB1*06:01	133	135	133	66	68	66
HLA-DRB1*14:04	HLA-DPA1*01:03/DPB1*03:01	HLA-DQA1*01:03/DQB1*06:02	141	143	141	54	56	54
HLA-DRB1*14:04	HLA-DPA1*01:03/DPB1*03:01	HLA-DQA1*01:03/DQB1*06:03	41	43	41	3	5	3
HLA-DRB1*14:04	HLA-DPA1*01:03/DPB1*03:01	HLA-DQA1*01:03/DQB1*06:09	44	46	44	6	8	6
HLA-DRB1*14:04	HLA-DPA1*01:03/DPB1*03:01	HLA-DQA1*02:01/DQB1*02:01	41	43	41	3	5	3
HLA-DRB1*14:04	HLA-DPA1*01:03/DPB1*03:01	HLA-DQA1*02:01/DQB1*02:02	41	43	41	3	5	3
HLA-DRB1*14:04	HLA-DPA1*01:03/DPB1*03:01	HLA-DQA1*02:01/DQB1*03:03	54	56	54	11	13	11
HLA-DRB1*14:04	HLA-DPA1*01:03/DPB1*03:01	HLA-DQA1*02:01/DQB1*04:02	43	45	43	5	7	5
HLA-DRB1*14:04	HLA-DPA1*01:03/DPB1*03:01	HLA-DQA1*02:01/DQB1*06:04	41	43	41	3	5	3
HLA-DRB1*14:04	HLA-DPA1*01:03/DPB1*03:01	HLA-DQA1*03:01/DQB1*03:02	41	43	41	3	5	3
HLA-DRB1*14:04	HLA-DPA1*01:03/DPB1*03:01	HLA-DQA1*03:01/DQB1*06:01	41	43	41	3	5	3
HLA-DRB1*14:04	HLA-DPA1*01:03/DPB1*03:01	HLA-DQA1*04:01/DQB1*02:01	41	43	41	3	5	3
HLA-DRB1*14:04	HLA-DPA1*01:03/DPB1*03:01	HLA-DQA1*04:01/DQB1*03:01	47	49	47	3	5	3
HLA-DRB1*14:04	HLA-DPA1*01:03/DPB1*03:01	HLA-DQA1*04:01/DQB1*03:02	41	43	41	3	5	3
HLA-DRB1*14:04	HLA-DPA1*01:03/DPB1*03:01	HLA-DQA1*04:01/DQB1*03:03	41	43	41	3	5	3
HLA-DRB1*14:04	HLA-DPA1*01:03/DPB1*03:01	HLA-DQA1*04:01/DQB1*04:02	41	43	41	3	5	3
HLA-DRB1*14:04	HLA-DPA1*01:03/DPB1*03:01	HLA-DQA1*05:01/DQB1*02:01	41	43	41	3	5	3
HLA-DRB1*14:04	HLA-DPA1*01:03/DPB1*03:01	HLA-DQA1*05:01/DQB1*03:01	524	526	524	153	155	153
HLA-DRB1*14:04	HLA-DPA1*01:03/DPB1*03:01	HLA-DQA1*05:01/DQB1*03:02	41	43	41	3	5	3
HLA-DRB1*14:04	HLA-DPA1*01:03/DPB1*03:01	HLA-DQA1*05:01/DQB1*06:01	41	43	41	3	5	3
HLA-DRB1*14:04	HLA-DPA1*01:03/DPB1*03:01	HLA-DQA1*05:01/DQB1*06:02	41	43	41	3	5	3
HLA-DRB1*14:04	HLA-DPA1*01:03/DPB1*03:01	HLA-DQA1*05:01/DQB1*06:03	41	43	41	3	5	3
HLA-DRB1*14:04	HLA-DPA1*01:03/DPB1*03:01	HLA-DQA1*05:01/DQB1*06:04	41	43	41	3	5	3
HLA-DRB1*14:04	HLA-DPA1*01:03/DPB1*03:01	HLA-DQA1*06:01/DQB1*02:01	41	43	41	3	5	3
HLA-DRB1*14:04	HLA-DPA1*01:03/DPB1*03:01	HLA-DQA1*06:01/DQB1*03:01	173	175	173	42	44	42
HLA-DRB1*14:04	HLA-DPA1*01:03/DPB1*03:01	HLA-DQA1*06:01/DQB1*03:03	41	43	41	3	5	3
HLA-DRB1*14:04	HLA-DPA1*01:03/DPB1*03:01	HLA-DQA1*06:01/DQB1*04:02	41	43	41	3	5	3
HLA-DRB1*14:04	HLA-DPA1*01:03/DPB1*03:01	HLA-DQA1*06:01/DQB1*06:01	41	43	41	3	5	3
HLA-DRB1*14:04	HLA-DPA1*01:03/DPB1*03:01	HLA-DQA1*06:01/DQB1*06:03	41	43	41	3	5	3
HLA-DRB1*14:04	HLA-DPA1*01:03/DPB1*04:01	HLA-DQA1*01:01/DQB1*02:01	778	778	779	139	139	140
HLA-DRB1*14:04	HLA-DPA1*01:03/DPB1*04:01	HLA-DQA1*01:01/DQB1*05:01	778	778	779	139	139	140
HLA-DRB1*14:04	HLA-DPA1*01:03/DPB1*04:01	HLA-DQA1*01:01/DQB1*05:02	778	778	779	139	139	140
HLA-DRB1*14:04	HLA-DPA1*01:03/DPB1*04:01	HLA-DQA1*01:01/DQB1*05:03	778	778	779	139	139	140
HLA-DRB1*14:04	HLA-DPA1*01:03/DPB1*04:01	HLA-DQA1*01:01/DQB1*06:01	779	779	780	140	140	141
HLA-DRB1*14:04	HLA-DPA1*01:03/DPB1*04:01	HLA-DQA1*01:01/DQB1*06:02	778	778	779	139	139	140
HLA-DRB1*14:04	HLA-DPA1*01:03/DPB1*04:01	HLA-DQA1*01:01/DQB1*06:04	778	778	779	139	139	140
HLA-DRB1*14:04	HLA-DPA1*01:03/DPB1*04:01	HLA-DQA1*01:02/DQB1*02:01	778	778	779	139	139	140
HLA-DRB1*14:04	HLA-DPA1*01:03/DPB1*04:01	HLA-DQA1*01:02/DQB1*05:01	2752	2753	2758	324	324	323
HLA-DRB1*14:04	HLA-DPA1*01:03/DPB1*04:01	HLA-DQA1*01:02/DQB1*05:02	778	778	779	139	139	140
HLA-DRB1*14:04	HLA-DPA1*01:03/DPB1*04:01	HLA-DQA1*01:02/DQB1*05:03	807	807	808	141	141	142
HLA-DRB1*14:04	HLA-DPA1*01:03/DPB1*04:01	HLA-DQA1*01:02/DQB1*06:01	867	867	868	195	195	196
HLA-DRB1*14:04	HLA-DPA1*01:03/DPB1*04:01	HLA-DQA1*01:02/DQB1*06:02	1034	1035	1036	193	194	195
HLA-DRB1*14:04	HLA-DPA1*01:03/DPB1*04:01	HLA-DQA1*01:02/DQB1*06:03	778	778	779	139	139	140
HLA-DRB1*14:04	HLA-DPA1*01:03/DPB1*04:01	HLA-DQA1*01:02/DQB1*06:04	778	778	779	139	139	140
HLA-DRB1*14:04	HLA-DPA1*01:03/DPB1*04:01	HLA-DQA1*01:02/DQB1*06:09	778	778	779	139	139	140
HLA-DRB1*14:04	HLA-DPA1*01:03/DPB1*04:01	HLA-DQA1*01:03/DQB1*03:03	778	778	779	139	139	140
HLA-DRB1*14:04	HLA-DPA1*01:03/DPB1*04:01	HLA-DQA1*01:03/DQB1*05:02	778	778	779	139	139	140
HLA-DRB1*14:04	HLA-DPA1*01:03/DPB1*04:01	HLA-DQA1*01:03/DQB1*05:03	778	778	779	139	139	140
HLA-DRB1*14:04	HLA-DPA1*01:03/DPB1*04:01	HLA-DQA1*01:03/DQB1*06:01	873	873	874	205	205	206
HLA-DRB1*14:04	HLA-DPA1*01:03/DPB1*04:01	HLA-DQA1*01:03/DQB1*06:02	881	881	882	193	193	194
HLA-DRB1*14:04	HLA-DPA1*01:03/DPB1*04:01	HLA-DQA1*01:03/DQB1*06:03	778	778	779	139	139	140
HLA-DRB1*14:04	HLA-DPA1*01:03/DPB1*04:01	HLA-DQA1*01:03/DQB1*06:09	782	782	783	143	143	144
HLA-DRB1*14:04	HLA-DPA1*01:03/DPB1*04:01	HLA-DQA1*02:01/DQB1*02:01	778	778	779	139	139	140
HLA-DRB1*14:04	HLA-DPA1*01:03/DPB1*04:01	HLA-DQA1*02:01/DQB1*02:02	778	778	779	139	139	140
HLA-DRB1*14:04	HLA-DPA1*01:03/DPB1*04:01	HLA-DQA1*02:01/DQB1*03:03	792	792	793	148	148	149
HLA-DRB1*14:04	HLA-DPA1*01:03/DPB1*04:01	HLA-DQA1*02:01/DQB1*04:02	780	780	781	141	141	142
HLA-DRB1*14:04	HLA-DPA1*01:03/DPB1*04:01	HLA-DQA1*02:01/DQB1*06:04	778	778	779	139	139	140
HLA-DRB1*14:04	HLA-DPA1*01:03/DPB1*04:01	HLA-DQA1*03:01/DQB1*03:02	778	778	779	139	139	140
HLA-DRB1*14:04	HLA-DPA1*01:03/DPB1*04:01	HLA-DQA1*03:01/DQB1*06:01	778	778	779	139	139	140
HLA-DRB1*14:04	HLA-DPA1*01:03/DPB1*04:01	HLA-DQA1*04:01/DQB1*02:01	778	778	779	139	139	140
HLA-DRB1*14:04	HLA-DPA1*01:03/DPB1*04:01	HLA-DQA1*04:01/DQB1*03:01	784	784	785	139	139	140
HLA-DRB1*14:04	HLA-DPA1*01:03/DPB1*04:01	HLA-DQA1*04:01/DQB1*03:02	778	778	779	139	139	140
HLA-DRB1*14:04	HLA-DPA1*01:03/DPB1*04:01	HLA-DQA1*04:01/DQB1*03:03	778	778	779	139	139	140
HLA-DRB1*14:04	HLA-DPA1*01:03/DPB1*04:01	HLA-DQA1*04:01/DQB1*04:02	778	778	779	139	139	140
HLA-DRB1*14:04	HLA-DPA1*01:03/DPB1*04:01	HLA-DQA1*05:01/DQB1*02:01	778	778	779	139	139	140
HLA-DRB1*14:04	HLA-DPA1*01:03/DPB1*04:01	HLA-DQA1*05:01/DQB1*03:01	1264	1264	1265	292	292	293
HLA-DRB1*14:04	HLA-DPA1*01:03/DPB1*04:01	HLA-DQA1*05:01/DQB1*03:02	778	778	779	139	139	140
HLA-DRB1*14:04	HLA-DPA1*01:03/DPB1*04:01	HLA-DQA1*05:01/DQB1*06:01	778	778	779	139	139	140
HLA-DRB1*14:04	HLA-DPA1*01:03/DPB1*04:01	HLA-DQA1*05:01/DQB1*06:02	778	778	779	139	139	140
HLA-DRB1*14:04	HLA-DPA1*01:03/DPB1*04:01	HLA-DQA1*05:01/DQB1*06:03	778	778	779	139	139	140
HLA-DRB1*14:04	HLA-DPA1*01:03/DPB1*04:01	HLA-DQA1*05:01/DQB1*06:04	778	778	779	139	139	140
HLA-DRB1*14:04	HLA-DPA1*01:03/DPB1*04:01	HLA-DQA1*06:01/DQB1*02:01	778	778	779	139	139	140
HLA-DRB1*14:04	HLA-DPA1*01:03/DPB1*04:01	HLA-DQA1*06:01/DQB1*03:01	911	911	912	179	179	180
HLA-DRB1*14:04	HLA-DPA1*01:03/DPB1*04:01	HLA-DQA1*06:01/DQB1*03:03	778	778	779	139	139	140
HLA-DRB1*14:04	HLA-DPA1*01:03/DPB1*04:01	HLA-DQA1*06:01/DQB1*04:02	778	778	779	139	139	140
HLA-DRB1*14:04	HLA-DPA1*01:03/DPB1*04:01	HLA-DQA1*06:01/DQB1*06:01	778	778	779	139	139	140
HLA-DRB1*14:04	HLA-DPA1*01:03/DPB1*04:01	HLA-DQA1*06:01/DQB1*06:03	778	778	779	139	139	140
HLA-DRB1*14:04	HLA-DPA1*01:03/DPB1*04:02	HLA-DQA1*01:01/DQB1*02:01	38	38	38	36	36	36
HLA-DRB1*14:04	HLA-DPA1*01:03/DPB1*04:02	HLA-DQA1*01:01/DQB1*05:01	38	38	38	36	36	36
HLA-DRB1*14:04	HLA-DPA1*01:03/DPB1*04:02	HLA-DQA1*01:01/DQB1*05:02	38	38	38	36	36	36
HLA-DRB1*14:04	HLA-DPA1*01:03/DPB1*04:02	HLA-DQA1*01:01/DQB1*05:03	38	38	38	36	36	36
HLA-DRB1*14:04	HLA-DPA1*01:03/DPB1*04:02	HLA-DQA1*01:01/DQB1*06:01	39	39	39	37	37	37
HLA-DRB1*14:04	HLA-DPA1*01:03/DPB1*04:02	HLA-DQA1*01:01/DQB1*06:02	38	38	38	36	36	36
HLA-DRB1*14:04	HLA-DPA1*01:03/DPB1*04:02	HLA-DQA1*01:01/DQB1*06:04	38	38	38	36	36	36
HLA-DRB1*14:04	HLA-DPA1*01:03/DPB1*04:02	HLA-DQA1*01:02/DQB1*02:01	38	38	38	36	36	36
HLA-DRB1*14:04	HLA-DPA1*01:03/DPB1*04:02	HLA-DQA1*01:02/DQB1*05:01	2090	2091	2095	222	222	220
HLA-DRB1*14:04	HLA-DPA1*01:03/DPB1*04:02	HLA-DQA1*01:02/DQB1*05:02	38	38	38	36	36	36
HLA-DRB1*14:04	HLA-DPA1*01:03/DPB1*04:02	HLA-DQA1*01:02/DQB1*05:03	67	67	67	38	38	38
HLA-DRB1*14:04	HLA-DPA1*01:03/DPB1*04:02	HLA-DQA1*01:02/DQB1*06:01	127	127	127	92	92	92
HLA-DRB1*14:04	HLA-DPA1*01:03/DPB1*04:02	HLA-DQA1*01:02/DQB1*06:02	294	295	295	90	91	91
HLA-DRB1*14:04	HLA-DPA1*01:03/DPB1*04:02	HLA-DQA1*01:02/DQB1*06:03	38	38	38	36	36	36
HLA-DRB1*14:04	HLA-DPA1*01:03/DPB1*04:02	HLA-DQA1*01:02/DQB1*06:04	38	38	38	36	36	36
HLA-DRB1*14:04	HLA-DPA1*01:03/DPB1*04:02	HLA-DQA1*01:02/DQB1*06:09	38	38	38	36	36	36
HLA-DRB1*14:04	HLA-DPA1*01:03/DPB1*04:02	HLA-DQA1*01:03/DQB1*03:03	38	38	38	36	36	36
HLA-DRB1*14:04	HLA-DPA1*01:03/DPB1*04:02	HLA-DQA1*01:03/DQB1*05:02	38	38	38	36	36	36
HLA-DRB1*14:04	HLA-DPA1*01:03/DPB1*04:02	HLA-DQA1*01:03/DQB1*05:03	38	38	38	36	36	36
HLA-DRB1*14:04	HLA-DPA1*01:03/DPB1*04:02	HLA-DQA1*01:03/DQB1*06:01	133	133	133	102	102	102
HLA-DRB1*14:04	HLA-DPA1*01:03/DPB1*04:02	HLA-DQA1*01:03/DQB1*06:02	141	141	141	90	90	90
HLA-DRB1*14:04	HLA-DPA1*01:03/DPB1*04:02	HLA-DQA1*01:03/DQB1*06:03	38	38	38	36	36	36
HLA-DRB1*14:04	HLA-DPA1*01:03/DPB1*04:02	HLA-DQA1*01:03/DQB1*06:09	42	42	42	40	40	40
HLA-DRB1*14:04	HLA-DPA1*01:03/DPB1*04:02	HLA-DQA1*02:01/DQB1*02:01	38	38	38	36	36	36
HLA-DRB1*14:04	HLA-DPA1*01:03/DPB1*04:02	HLA-DQA1*02:01/DQB1*02:02	38	38	38	36	36	36
HLA-DRB1*14:04	HLA-DPA1*01:03/DPB1*04:02	HLA-DQA1*02:01/DQB1*03:03	52	52	52	45	45	45
HLA-DRB1*14:04	HLA-DPA1*01:03/DPB1*04:02	HLA-DQA1*02:01/DQB1*04:02	40	40	40	38	38	38
HLA-DRB1*14:04	HLA-DPA1*01:03/DPB1*04:02	HLA-DQA1*02:01/DQB1*06:04	38	38	38	36	36	36
HLA-DRB1*14:04	HLA-DPA1*01:03/DPB1*04:02	HLA-DQA1*03:01/DQB1*03:02	38	38	38	36	36	36
HLA-DRB1*14:04	HLA-DPA1*01:03/DPB1*04:02	HLA-DQA1*03:01/DQB1*06:01	38	38	38	36	36	36
HLA-DRB1*14:04	HLA-DPA1*01:03/DPB1*04:02	HLA-DQA1*04:01/DQB1*02:01	38	38	38	36	36	36
HLA-DRB1*14:04	HLA-DPA1*01:03/DPB1*04:02	HLA-DQA1*04:01/DQB1*03:01	44	44	44	36	36	36
HLA-DRB1*14:04	HLA-DPA1*01:03/DPB1*04:02	HLA-DQA1*04:01/DQB1*03:02	38	38	38	36	36	36
HLA-DRB1*14:04	HLA-DPA1*01:03/DPB1*04:02	HLA-DQA1*04:01/DQB1*03:03	38	38	38	36	36	36
HLA-DRB1*14:04	HLA-DPA1*01:03/DPB1*04:02	HLA-DQA1*04:01/DQB1*04:02	38	38	38	36	36	36
HLA-DRB1*14:04	HLA-DPA1*01:03/DPB1*04:02	HLA-DQA1*05:01/DQB1*02:01	38	38	38	36	36	36
HLA-DRB1*14:04	HLA-DPA1*01:03/DPB1*04:02	HLA-DQA1*05:01/DQB1*03:01	524	524	524	189	189	189
HLA-DRB1*14:04	HLA-DPA1*01:03/DPB1*04:02	HLA-DQA1*05:01/DQB1*03:02	38	38	38	36	36	36
HLA-DRB1*14:04	HLA-DPA1*01:03/DPB1*04:02	HLA-DQA1*05:01/DQB1*06:01	38	38	38	36	36	36
HLA-DRB1*14:04	HLA-DPA1*01:03/DPB1*04:02	HLA-DQA1*05:01/DQB1*06:02	38	38	38	36	36	36
HLA-DRB1*14:04	HLA-DPA1*01:03/DPB1*04:02	HLA-DQA1*05:01/DQB1*06:03	38	38	38	36	36	36
HLA-DRB1*14:04	HLA-DPA1*01:03/DPB1*04:02	HLA-DQA1*05:01/DQB1*06:04	38	38	38	36	36	36
HLA-DRB1*14:04	HLA-DPA1*01:03/DPB1*04:02	HLA-DQA1*06:01/DQB1*02:01	38	38	38	36	36	36
HLA-DRB1*14:04	HLA-DPA1*01:03/DPB1*04:02	HLA-DQA1*06:01/DQB1*03:01	171	171	171	76	76	76
HLA-DRB1*14:04	HLA-DPA1*01:03/DPB1*04:02	HLA-DQA1*06:01/DQB1*03:03	38	38	38	36	36	36
HLA-DRB1*14:04	HLA-DPA1*01:03/DPB1*04:02	HLA-DQA1*06:01/DQB1*04:02	38	38	38	36	36	36
HLA-DRB1*14:04	HLA-DPA1*01:03/DPB1*04:02	HLA-DQA1*06:01/DQB1*06:01	38	38	38	36	36	36
HLA-DRB1*14:04	HLA-DPA1*01:03/DPB1*04:02	HLA-DQA1*06:01/DQB1*06:03	38	38	38	36	36	36
HLA-DRB1*14:04	HLA-DPA1*01:03/DPB1*05:01	HLA-DQA1*01:01/DQB1*02:01	6	6	6	5	5	5
HLA-DRB1*14:04	HLA-DPA1*01:03/DPB1*05:01	HLA-DQA1*01:01/DQB1*05:01	6	6	6	5	5	5
HLA-DRB1*14:04	HLA-DPA1*01:03/DPB1*05:01	HLA-DQA1*01:01/DQB1*05:02	6	6	6	5	5	5
HLA-DRB1*14:04	HLA-DPA1*01:03/DPB1*05:01	HLA-DQA1*01:01/DQB1*05:03	6	6	6	5	5	5
HLA-DRB1*14:04	HLA-DPA1*01:03/DPB1*05:01	HLA-DQA1*01:01/DQB1*06:01	7	7	7	6	6	6
HLA-DRB1*14:04	HLA-DPA1*01:03/DPB1*05:01	HLA-DQA1*01:01/DQB1*06:02	6	6	6	5	5	5
HLA-DRB1*14:04	HLA-DPA1*01:03/DPB1*05:01	HLA-DQA1*01:01/DQB1*06:04	6	6	6	5	5	5
HLA-DRB1*14:04	HLA-DPA1*01:03/DPB1*05:01	HLA-DQA1*01:02/DQB1*02:01	6	6	6	5	5	5
HLA-DRB1*14:04	HLA-DPA1*01:03/DPB1*05:01	HLA-DQA1*01:02/DQB1*05:01	2058	2059	2063	191	191	189
HLA-DRB1*14:04	HLA-DPA1*01:03/DPB1*05:01	HLA-DQA1*01:02/DQB1*05:02	6	6	6	5	5	5
HLA-DRB1*14:04	HLA-DPA1*01:03/DPB1*05:01	HLA-DQA1*01:02/DQB1*05:03	35	35	35	7	7	7
HLA-DRB1*14:04	HLA-DPA1*01:03/DPB1*05:01	HLA-DQA1*01:02/DQB1*06:01	95	95	95	61	61	61
HLA-DRB1*14:04	HLA-DPA1*01:03/DPB1*05:01	HLA-DQA1*01:02/DQB1*06:02	262	263	263	59	60	60
HLA-DRB1*14:04	HLA-DPA1*01:03/DPB1*05:01	HLA-DQA1*01:02/DQB1*06:03	6	6	6	5	5	5
HLA-DRB1*14:04	HLA-DPA1*01:03/DPB1*05:01	HLA-DQA1*01:02/DQB1*06:04	6	6	6	5	5	5
HLA-DRB1*14:04	HLA-DPA1*01:03/DPB1*05:01	HLA-DQA1*01:02/DQB1*06:09	6	6	6	5	5	5
HLA-DRB1*14:04	HLA-DPA1*01:03/DPB1*05:01	HLA-DQA1*01:03/DQB1*03:03	6	6	6	5	5	5
HLA-DRB1*14:04	HLA-DPA1*01:03/DPB1*05:01	HLA-DQA1*01:03/DQB1*05:02	6	6	6	5	5	5
HLA-DRB1*14:04	HLA-DPA1*01:03/DPB1*05:01	HLA-DQA1*01:03/DQB1*05:03	6	6	6	5	5	5
HLA-DRB1*14:04	HLA-DPA1*01:03/DPB1*05:01	HLA-DQA1*01:03/DQB1*06:01	101	101	101	71	71	71
HLA-DRB1*14:04	HLA-DPA1*01:03/DPB1*05:01	HLA-DQA1*01:03/DQB1*06:02	109	109	109	59	59	59
HLA-DRB1*14:04	HLA-DPA1*01:03/DPB1*05:01	HLA-DQA1*01:03/DQB1*06:03	6	6	6	5	5	5
HLA-DRB1*14:04	HLA-DPA1*01:03/DPB1*05:01	HLA-DQA1*01:03/DQB1*06:09	10	10	10	9	9	9
HLA-DRB1*14:04	HLA-DPA1*01:03/DPB1*05:01	HLA-DQA1*02:01/DQB1*02:01	6	6	6	5	5	5
HLA-DRB1*14:04	HLA-DPA1*01:03/DPB1*05:01	HLA-DQA1*02:01/DQB1*02:02	6	6	6	5	5	5
HLA-DRB1*14:04	HLA-DPA1*01:03/DPB1*05:01	HLA-DQA1*02:01/DQB1*03:03	20	20	20	14	14	14
HLA-DRB1*14:04	HLA-DPA1*01:03/DPB1*05:01	HLA-DQA1*02:01/DQB1*04:02	8	8	8	7	7	7
HLA-DRB1*14:04	HLA-DPA1*01:03/DPB1*05:01	HLA-DQA1*02:01/DQB1*06:04	6	6	6	5	5	5
HLA-DRB1*14:04	HLA-DPA1*01:03/DPB1*05:01	HLA-DQA1*03:01/DQB1*03:02	6	6	6	5	5	5
HLA-DRB1*14:04	HLA-DPA1*01:03/DPB1*05:01	HLA-DQA1*03:01/DQB1*06:01	6	6	6	5	5	5
HLA-DRB1*14:04	HLA-DPA1*01:03/DPB1*05:01	HLA-DQA1*04:01/DQB1*02:01	6	6	6	5	5	5
HLA-DRB1*14:04	HLA-DPA1*01:03/DPB1*05:01	HLA-DQA1*04:01/DQB1*03:01	12	12	12	5	5	5
HLA-DRB1*14:04	HLA-DPA1*01:03/DPB1*05:01	HLA-DQA1*04:01/DQB1*03:02	6	6	6	5	5	5
HLA-DRB1*14:04	HLA-DPA1*01:03/DPB1*05:01	HLA-DQA1*04:01/DQB1*03:03	6	6	6	5	5	5
HLA-DRB1*14:04	HLA-DPA1*01:03/DPB1*05:01	HLA-DQA1*04:01/DQB1*04:02	6	6	6	5	5	5
HLA-DRB1*14:04	HLA-DPA1*01:03/DPB1*05:01	HLA-DQA1*05:01/DQB1*02:01	6	6	6	5	5	5
HLA-DRB1*14:04	HLA-DPA1*01:03/DPB1*05:01	HLA-DQA1*05:01/DQB1*03:01	492	492	492	158	158	158
HLA-DRB1*14:04	HLA-DPA1*01:03/DPB1*05:01	HLA-DQA1*05:01/DQB1*03:02	6	6	6	5	5	5
HLA-DRB1*14:04	HLA-DPA1*01:03/DPB1*05:01	HLA-DQA1*05:01/DQB1*06:01	6	6	6	5	5	5
HLA-DRB1*14:04	HLA-DPA1*01:03/DPB1*05:01	HLA-DQA1*05:01/DQB1*06:02	6	6	6	5	5	5
HLA-DRB1*14:04	HLA-DPA1*01:03/DPB1*05:01	HLA-DQA1*05:01/DQB1*06:03	6	6	6	5	5	5
HLA-DRB1*14:04	HLA-DPA1*01:03/DPB1*05:01	HLA-DQA1*05:01/DQB1*06:04	6	6	6	5	5	5
HLA-DRB1*14:04	HLA-DPA1*01:03/DPB1*05:01	HLA-DQA1*06:01/DQB1*02:01	6	6	6	5	5	5
HLA-DRB1*14:04	HLA-DPA1*01:03/DPB1*05:01	HLA-DQA1*06:01/DQB1*03:01	139	139	139	45	45	45
HLA-DRB1*14:04	HLA-DPA1*01:03/DPB1*05:01	HLA-DQA1*06:01/DQB1*03:03	6	6	6	5	5	5
HLA-DRB1*14:04	HLA-DPA1*01:03/DPB1*05:01	HLA-DQA1*06:01/DQB1*04:02	6	6	6	5	5	5
HLA-DRB1*14:04	HLA-DPA1*01:03/DPB1*05:01	HLA-DQA1*06:01/DQB1*06:01	6	6	6	5	5	5
HLA-DRB1*14:04	HLA-DPA1*01:03/DPB1*05:01	HLA-DQA1*06:01/DQB1*06:03	6	6	6	5	5	5
HLA-DRB1*14:04	HLA-DPA1*01:03/DPB1*06:01	HLA-DQA1*01:01/DQB1*02:01	32	32	32	31	31	31
HLA-DRB1*14:04	HLA-DPA1*01:03/DPB1*06:01	HLA-DQA1*01:01/DQB1*05:01	32	32	32	31	31	31
HLA-DRB1*14:04	HLA-DPA1*01:03/DPB1*06:01	HLA-DQA1*01:01/DQB1*05:02	32	32	32	31	31	31
HLA-DRB1*14:04	HLA-DPA1*01:03/DPB1*06:01	HLA-DQA1*01:01/DQB1*05:03	32	32	32	31	31	31
HLA-DRB1*14:04	HLA-DPA1*01:03/DPB1*06:01	HLA-DQA1*01:01/DQB1*06:01	33	33	33	32	32	32
HLA-DRB1*14:04	HLA-DPA1*01:03/DPB1*06:01	HLA-DQA1*01:01/DQB1*06:02	32	32	32	31	31	31
HLA-DRB1*14:04	HLA-DPA1*01:03/DPB1*06:01	HLA-DQA1*01:01/DQB1*06:04	32	32	32	31	31	31
HLA-DRB1*14:04	HLA-DPA1*01:03/DPB1*06:01	HLA-DQA1*01:02/DQB1*02:01	32	32	32	31	31	31
HLA-DRB1*14:04	HLA-DPA1*01:03/DPB1*06:01	HLA-DQA1*01:02/DQB1*05:01	2084	2085	2089	217	217	215
HLA-DRB1*14:04	HLA-DPA1*01:03/DPB1*06:01	HLA-DQA1*01:02/DQB1*05:02	32	32	32	31	31	31
HLA-DRB1*14:04	HLA-DPA1*01:03/DPB1*06:01	HLA-DQA1*01:02/DQB1*05:03	61	61	61	33	33	33
HLA-DRB1*14:04	HLA-DPA1*01:03/DPB1*06:01	HLA-DQA1*01:02/DQB1*06:01	121	121	121	87	87	87
HLA-DRB1*14:04	HLA-DPA1*01:03/DPB1*06:01	HLA-DQA1*01:02/DQB1*06:02	288	289	289	85	86	86
HLA-DRB1*14:04	HLA-DPA1*01:03/DPB1*06:01	HLA-DQA1*01:02/DQB1*06:03	32	32	32	31	31	31
HLA-DRB1*14:04	HLA-DPA1*01:03/DPB1*06:01	HLA-DQA1*01:02/DQB1*06:04	32	32	32	31	31	31
HLA-DRB1*14:04	HLA-DPA1*01:03/DPB1*06:01	HLA-DQA1*01:02/DQB1*06:09	32	32	32	31	31	31
HLA-DRB1*14:04	HLA-DPA1*01:03/DPB1*06:01	HLA-DQA1*01:03/DQB1*03:03	32	32	32	31	31	31
HLA-DRB1*14:04	HLA-DPA1*01:03/DPB1*06:01	HLA-DQA1*01:03/DQB1*05:02	32	32	32	31	31	31
HLA-DRB1*14:04	HLA-DPA1*01:03/DPB1*06:01	HLA-DQA1*01:03/DQB1*05:03	32	32	32	31	31	31
HLA-DRB1*14:04	HLA-DPA1*01:03/DPB1*06:01	HLA-DQA1*01:03/DQB1*06:01	127	127	127	97	97	97
HLA-DRB1*14:04	HLA-DPA1*01:03/DPB1*06:01	HLA-DQA1*01:03/DQB1*06:02	135	135	135	85	85	85
HLA-DRB1*14:04	HLA-DPA1*01:03/DPB1*06:01	HLA-DQA1*01:03/DQB1*06:03	32	32	32	31	31	31
HLA-DRB1*14:04	HLA-DPA1*01:03/DPB1*06:01	HLA-DQA1*01:03/DQB1*06:09	36	36	36	35	35	35
HLA-DRB1*14:04	HLA-DPA1*01:03/DPB1*06:01	HLA-DQA1*02:01/DQB1*02:01	32	32	32	31	31	31
HLA-DRB1*14:04	HLA-DPA1*01:03/DPB1*06:01	HLA-DQA1*02:01/DQB1*02:02	32	32	32	31	31	31
HLA-DRB1*14:04	HLA-DPA1*01:03/DPB1*06:01	HLA-DQA1*02:01/DQB1*03:03	46	46	46	40	40	40
HLA-DRB1*14:04	HLA-DPA1*01:03/DPB1*06:01	HLA-DQA1*02:01/DQB1*04:02	34	34	34	33	33	33
HLA-DRB1*14:04	HLA-DPA1*01:03/DPB1*06:01	HLA-DQA1*02:01/DQB1*06:04	32	32	32	31	31	31
HLA-DRB1*14:04	HLA-DPA1*01:03/DPB1*06:01	HLA-DQA1*03:01/DQB1*03:02	32	32	32	31	31	31
HLA-DRB1*14:04	HLA-DPA1*01:03/DPB1*06:01	HLA-DQA1*03:01/DQB1*06:01	32	32	32	31	31	31
HLA-DRB1*14:04	HLA-DPA1*01:03/DPB1*06:01	HLA-DQA1*04:01/DQB1*02:01	32	32	32	31	31	31
HLA-DRB1*14:04	HLA-DPA1*01:03/DPB1*06:01	HLA-DQA1*04:01/DQB1*03:01	38	38	38	31	31	31
HLA-DRB1*14:04	HLA-DPA1*01:03/DPB1*06:01	HLA-DQA1*04:01/DQB1*03:02	32	32	32	31	31	31
HLA-DRB1*14:04	HLA-DPA1*01:03/DPB1*06:01	HLA-DQA1*04:01/DQB1*03:03	32	32	32	31	31	31
HLA-DRB1*14:04	HLA-DPA1*01:03/DPB1*06:01	HLA-DQA1*04:01/DQB1*04:02	32	32	32	31	31	31
HLA-DRB1*14:04	HLA-DPA1*01:03/DPB1*06:01	HLA-DQA1*05:01/DQB1*02:01	32	32	32	31	31	31
HLA-DRB1*14:04	HLA-DPA1*01:03/DPB1*06:01	HLA-DQA1*05:01/DQB1*03:01	518	518	518	184	184	184
HLA-DRB1*14:04	HLA-DPA1*01:03/DPB1*06:01	HLA-DQA1*05:01/DQB1*03:02	32	32	32	31	31	31
HLA-DRB1*14:04	HLA-DPA1*01:03/DPB1*06:01	HLA-DQA1*05:01/DQB1*06:01	32	32	32	31	31	31
HLA-DRB1*14:04	HLA-DPA1*01:03/DPB1*06:01	HLA-DQA1*05:01/DQB1*06:02	32	32	32	31	31	31
HLA-DRB1*14:04	HLA-DPA1*01:03/DPB1*06:01	HLA-DQA1*05:01/DQB1*06:03	32	32	32	31	31	31
HLA-DRB1*14:04	HLA-DPA1*01:03/DPB1*06:01	HLA-DQA1*05:01/DQB1*06:04	32	32	32	31	31	31
HLA-DRB1*14:04	HLA-DPA1*01:03/DPB1*06:01	HLA-DQA1*06:01/DQB1*02:01	32	32	32	31	31	31
HLA-DRB1*14:04	HLA-DPA1*01:03/DPB1*06:01	HLA-DQA1*06:01/DQB1*03:01	165	165	165	71	71	71
HLA-DRB1*14:04	HLA-DPA1*01:03/DPB1*06:01	HLA-DQA1*06:01/DQB1*03:03	32	32	32	31	31	31
HLA-DRB1*14:04	HLA-DPA1*01:03/DPB1*06:01	HLA-DQA1*06:01/DQB1*04:02	32	32	32	31	31	31
HLA-DRB1*14:04	HLA-DPA1*01:03/DPB1*06:01	HLA-DQA1*06:01/DQB1*06:01	32	32	32	31	31	31
HLA-DRB1*14:04	HLA-DPA1*01:03/DPB1*06:01	HLA-DQA1*06:01/DQB1*06:03	32	32	32	31	31	31
HLA-DRB1*14:04	HLA-DPA1*01:03/DPB1*11:01	HLA-DQA1*01:01/DQB1*02:01	6	6	6	5	5	5
HLA-DRB1*14:04	HLA-DPA1*01:03/DPB1*11:01	HLA-DQA1*01:01/DQB1*05:01	6	6	6	5	5	5
HLA-DRB1*14:04	HLA-DPA1*01:03/DPB1*11:01	HLA-DQA1*01:01/DQB1*05:02	6	6	6	5	5	5
HLA-DRB1*14:04	HLA-DPA1*01:03/DPB1*11:01	HLA-DQA1*01:01/DQB1*05:03	6	6	6	5	5	5
HLA-DRB1*14:04	HLA-DPA1*01:03/DPB1*11:01	HLA-DQA1*01:01/DQB1*06:01	7	7	7	6	6	6
HLA-DRB1*14:04	HLA-DPA1*01:03/DPB1*11:01	HLA-DQA1*01:01/DQB1*06:02	6	6	6	5	5	5
HLA-DRB1*14:04	HLA-DPA1*01:03/DPB1*11:01	HLA-DQA1*01:01/DQB1*06:04	6	6	6	5	5	5
HLA-DRB1*14:04	HLA-DPA1*01:03/DPB1*11:01	HLA-DQA1*01:02/DQB1*02:01	6	6	6	5	5	5
HLA-DRB1*14:04	HLA-DPA1*01:03/DPB1*11:01	HLA-DQA1*01:02/DQB1*05:01	2058	2059	2063	191	191	189
HLA-DRB1*14:04	HLA-DPA1*01:03/DPB1*11:01	HLA-DQA1*01:02/DQB1*05:02	6	6	6	5	5	5
HLA-DRB1*14:04	HLA-DPA1*01:03/DPB1*11:01	HLA-DQA1*01:02/DQB1*05:03	35	35	35	7	7	7
HLA-DRB1*14:04	HLA-DPA1*01:03/DPB1*11:01	HLA-DQA1*01:02/DQB1*06:01	95	95	95	61	61	61
HLA-DRB1*14:04	HLA-DPA1*01:03/DPB1*11:01	HLA-DQA1*01:02/DQB1*06:02	262	263	263	59	60	60
HLA-DRB1*14:04	HLA-DPA1*01:03/DPB1*11:01	HLA-DQA1*01:02/DQB1*06:03	6	6	6	5	5	5
HLA-DRB1*14:04	HLA-DPA1*01:03/DPB1*11:01	HLA-DQA1*01:02/DQB1*06:04	6	6	6	5	5	5
HLA-DRB1*14:04	HLA-DPA1*01:03/DPB1*11:01	HLA-DQA1*01:02/DQB1*06:09	6	6	6	5	5	5
HLA-DRB1*14:04	HLA-DPA1*01:03/DPB1*11:01	HLA-DQA1*01:03/DQB1*03:03	6	6	6	5	5	5
HLA-DRB1*14:04	HLA-DPA1*01:03/DPB1*11:01	HLA-DQA1*01:03/DQB1*05:02	6	6	6	5	5	5
HLA-DRB1*14:04	HLA-DPA1*01:03/DPB1*11:01	HLA-DQA1*01:03/DQB1*05:03	6	6	6	5	5	5
HLA-DRB1*14:04	HLA-DPA1*01:03/DPB1*11:01	HLA-DQA1*01:03/DQB1*06:01	101	101	101	71	71	71
HLA-DRB1*14:04	HLA-DPA1*01:03/DPB1*11:01	HLA-DQA1*01:03/DQB1*06:02	109	109	109	59	59	59
HLA-DRB1*14:04	HLA-DPA1*01:03/DPB1*11:01	HLA-DQA1*01:03/DQB1*06:03	6	6	6	5	5	5
HLA-DRB1*14:04	HLA-DPA1*01:03/DPB1*11:01	HLA-DQA1*01:03/DQB1*06:09	10	10	10	9	9	9
HLA-DRB1*14:04	HLA-DPA1*01:03/DPB1*11:01	HLA-DQA1*02:01/DQB1*02:01	6	6	6	5	5	5
HLA-DRB1*14:04	HLA-DPA1*01:03/DPB1*11:01	HLA-DQA1*02:01/DQB1*02:02	6	6	6	5	5	5
HLA-DRB1*14:04	HLA-DPA1*01:03/DPB1*11:01	HLA-DQA1*02:01/DQB1*03:03	20	20	20	14	14	14
HLA-DRB1*14:04	HLA-DPA1*01:03/DPB1*11:01	HLA-DQA1*02:01/DQB1*04:02	8	8	8	7	7	7
HLA-DRB1*14:04	HLA-DPA1*01:03/DPB1*11:01	HLA-DQA1*02:01/DQB1*06:04	6	6	6	5	5	5
HLA-DRB1*14:04	HLA-DPA1*01:03/DPB1*11:01	HLA-DQA1*03:01/DQB1*03:02	6	6	6	5	5	5
HLA-DRB1*14:04	HLA-DPA1*01:03/DPB1*11:01	HLA-DQA1*03:01/DQB1*06:01	6	6	6	5	5	5
HLA-DRB1*14:04	HLA-DPA1*01:03/DPB1*11:01	HLA-DQA1*04:01/DQB1*02:01	6	6	6	5	5	5
HLA-DRB1*14:04	HLA-DPA1*01:03/DPB1*11:01	HLA-DQA1*04:01/DQB1*03:01	12	12	12	5	5	5
HLA-DRB1*14:04	HLA-DPA1*01:03/DPB1*11:01	HLA-DQA1*04:01/DQB1*03:02	6	6	6	5	5	5
HLA-DRB1*14:04	HLA-DPA1*01:03/DPB1*11:01	HLA-DQA1*04:01/DQB1*03:03	6	6	6	5	5	5
HLA-DRB1*14:04	HLA-DPA1*01:03/DPB1*11:01	HLA-DQA1*04:01/DQB1*04:02	6	6	6	5	5	5
HLA-DRB1*14:04	HLA-DPA1*01:03/DPB1*11:01	HLA-DQA1*05:01/DQB1*02:01	6	6	6	5	5	5
HLA-DRB1*14:04	HLA-DPA1*01:03/DPB1*11:01	HLA-DQA1*05:01/DQB1*03:01	492	492	492	158	158	158
HLA-DRB1*14:04	HLA-DPA1*01:03/DPB1*11:01	HLA-DQA1*05:01/DQB1*03:02	6	6	6	5	5	5
HLA-DRB1*14:04	HLA-DPA1*01:03/DPB1*11:01	HLA-DQA1*05:01/DQB1*06:01	6	6	6	5	5	5
HLA-DRB1*14:04	HLA-DPA1*01:03/DPB1*11:01	HLA-DQA1*05:01/DQB1*06:02	6	6	6	5	5	5
HLA-DRB1*14:04	HLA-DPA1*01:03/DPB1*11:01	HLA-DQA1*05:01/DQB1*06:03	6	6	6	5	5	5
HLA-DRB1*14:04	HLA-DPA1*01:03/DPB1*11:01	HLA-DQA1*05:01/DQB1*06:04	6	6	6	5	5	5
HLA-DRB1*14:04	HLA-DPA1*01:03/DPB1*11:01	HLA-DQA1*06:01/DQB1*02:01	6	6	6	5	5	5
HLA-DRB1*14:04	HLA-DPA1*01:03/DPB1*11:01	HLA-DQA1*06:01/DQB1*03:01	139	139	139	45	45	45
HLA-DRB1*14:04	HLA-DPA1*01:03/DPB1*11:01	HLA-DQA1*06:01/DQB1*03:03	6	6	6	5	5	5
HLA-DRB1*14:04	HLA-DPA1*01:03/DPB1*11:01	HLA-DQA1*06:01/DQB1*04:02	6	6	6	5	5	5
HLA-DRB1*14:04	HLA-DPA1*01:03/DPB1*11:01	HLA-DQA1*06:01/DQB1*06:01	6	6	6	5	5	5
HLA-DRB1*14:04	HLA-DPA1*01:03/DPB1*11:01	HLA-DQA1*06:01/DQB1*06:03	6	6	6	5	5	5
HLA-DRB1*14:04	HLA-DPA1*01:03/DPB1*17:01	HLA-DQA1*01:01/DQB1*02:01	6	6	6	5	5	5
HLA-DRB1*14:04	HLA-DPA1*01:03/DPB1*17:01	HLA-DQA1*01:01/DQB1*05:01	6	6	6	5	5	5
HLA-DRB1*14:04	HLA-DPA1*01:03/DPB1*17:01	HLA-DQA1*01:01/DQB1*05:02	6	6	6	5	5	5
HLA-DRB1*14:04	HLA-DPA1*01:03/DPB1*17:01	HLA-DQA1*01:01/DQB1*05:03	6	6	6	5	5	5
HLA-DRB1*14:04	HLA-DPA1*01:03/DPB1*17:01	HLA-DQA1*01:01/DQB1*06:01	7	7	7	6	6	6
HLA-DRB1*14:04	HLA-DPA1*01:03/DPB1*17:01	HLA-DQA1*01:01/DQB1*06:02	6	6	6	5	5	5
HLA-DRB1*14:04	HLA-DPA1*01:03/DPB1*17:01	HLA-DQA1*01:01/DQB1*06:04	6	6	6	5	5	5
HLA-DRB1*14:04	HLA-DPA1*01:03/DPB1*17:01	HLA-DQA1*01:02/DQB1*02:01	6	6	6	5	5	5
HLA-DRB1*14:04	HLA-DPA1*01:03/DPB1*17:01	HLA-DQA1*01:02/DQB1*05:01	2058	2059	2063	191	191	189
HLA-DRB1*14:04	HLA-DPA1*01:03/DPB1*17:01	HLA-DQA1*01:02/DQB1*05:02	6	6	6	5	5	5
HLA-DRB1*14:04	HLA-DPA1*01:03/DPB1*17:01	HLA-DQA1*01:02/DQB1*05:03	35	35	35	7	7	7
HLA-DRB1*14:04	HLA-DPA1*01:03/DPB1*17:01	HLA-DQA1*01:02/DQB1*06:01	95	95	95	61	61	61
HLA-DRB1*14:04	HLA-DPA1*01:03/DPB1*17:01	HLA-DQA1*01:02/DQB1*06:02	262	263	263	59	60	60
HLA-DRB1*14:04	HLA-DPA1*01:03/DPB1*17:01	HLA-DQA1*01:02/DQB1*06:03	6	6	6	5	5	5
HLA-DRB1*14:04	HLA-DPA1*01:03/DPB1*17:01	HLA-DQA1*01:02/DQB1*06:04	6	6	6	5	5	5
HLA-DRB1*14:04	HLA-DPA1*01:03/DPB1*17:01	HLA-DQA1*01:02/DQB1*06:09	6	6	6	5	5	5
HLA-DRB1*14:04	HLA-DPA1*01:03/DPB1*17:01	HLA-DQA1*01:03/DQB1*03:03	6	6	6	5	5	5
HLA-DRB1*14:04	HLA-DPA1*01:03/DPB1*17:01	HLA-DQA1*01:03/DQB1*05:02	6	6	6	5	5	5
HLA-DRB1*14:04	HLA-DPA1*01:03/DPB1*17:01	HLA-DQA1*01:03/DQB1*05:03	6	6	6	5	5	5
HLA-DRB1*14:04	HLA-DPA1*01:03/DPB1*17:01	HLA-DQA1*01:03/DQB1*06:01	101	101	101	71	71	71
HLA-DRB1*14:04	HLA-DPA1*01:03/DPB1*17:01	HLA-DQA1*01:03/DQB1*06:02	109	109	109	59	59	59
HLA-DRB1*14:04	HLA-DPA1*01:03/DPB1*17:01	HLA-DQA1*01:03/DQB1*06:03	6	6	6	5	5	5
HLA-DRB1*14:04	HLA-DPA1*01:03/DPB1*17:01	HLA-DQA1*01:03/DQB1*06:09	10	10	10	9	9	9
HLA-DRB1*14:04	HLA-DPA1*01:03/DPB1*17:01	HLA-DQA1*02:01/DQB1*02:01	6	6	6	5	5	5
HLA-DRB1*14:04	HLA-DPA1*01:03/DPB1*17:01	HLA-DQA1*02:01/DQB1*02:02	6	6	6	5	5	5
HLA-DRB1*14:04	HLA-DPA1*01:03/DPB1*17:01	HLA-DQA1*02:01/DQB1*03:03	20	20	20	14	14	14
HLA-DRB1*14:04	HLA-DPA1*01:03/DPB1*17:01	HLA-DQA1*02:01/DQB1*04:02	8	8	8	7	7	7
HLA-DRB1*14:04	HLA-DPA1*01:03/DPB1*17:01	HLA-DQA1*02:01/DQB1*06:04	6	6	6	5	5	5
HLA-DRB1*14:04	HLA-DPA1*01:03/DPB1*17:01	HLA-DQA1*03:01/DQB1*03:02	6	6	6	5	5	5
HLA-DRB1*14:04	HLA-DPA1*01:03/DPB1*17:01	HLA-DQA1*03:01/DQB1*06:01	6	6	6	5	5	5
HLA-DRB1*14:04	HLA-DPA1*01:03/DPB1*17:01	HLA-DQA1*04:01/DQB1*02:01	6	6	6	5	5	5
HLA-DRB1*14:04	HLA-DPA1*01:03/DPB1*17:01	HLA-DQA1*04:01/DQB1*03:01	12	12	12	5	5	5
HLA-DRB1*14:04	HLA-DPA1*01:03/DPB1*17:01	HLA-DQA1*04:01/DQB1*03:02	6	6	6	5	5	5
HLA-DRB1*14:04	HLA-DPA1*01:03/DPB1*17:01	HLA-DQA1*04:01/DQB1*03:03	6	6	6	5	5	5
HLA-DRB1*14:04	HLA-DPA1*01:03/DPB1*17:01	HLA-DQA1*04:01/DQB1*04:02	6	6	6	5	5	5
HLA-DRB1*14:04	HLA-DPA1*01:03/DPB1*17:01	HLA-DQA1*05:01/DQB1*02:01	6	6	6	5	5	5
HLA-DRB1*14:04	HLA-DPA1*01:03/DPB1*17:01	HLA-DQA1*05:01/DQB1*03:01	492	492	492	158	158	158
HLA-DRB1*14:04	HLA-DPA1*01:03/DPB1*17:01	HLA-DQA1*05:01/DQB1*03:02	6	6	6	5	5	5
HLA-DRB1*14:04	HLA-DPA1*01:03/DPB1*17:01	HLA-DQA1*05:01/DQB1*06:01	6	6	6	5	5	5
HLA-DRB1*14:04	HLA-DPA1*01:03/DPB1*17:01	HLA-DQA1*05:01/DQB1*06:02	6	6	6	5	5	5
HLA-DRB1*14:04	HLA-DPA1*01:03/DPB1*17:01	HLA-DQA1*05:01/DQB1*06:03	6	6	6	5	5	5
HLA-DRB1*14:04	HLA-DPA1*01:03/DPB1*17:01	HLA-DQA1*05:01/DQB1*06:04	6	6	6	5	5	5
HLA-DRB1*14:04	HLA-DPA1*01:03/DPB1*17:01	HLA-DQA1*06:01/DQB1*02:01	6	6	6	5	5	5
HLA-DRB1*14:04	HLA-DPA1*01:03/DPB1*17:01	HLA-DQA1*06:01/DQB1*03:01	139	139	139	45	45	45
HLA-DRB1*14:04	HLA-DPA1*01:03/DPB1*17:01	HLA-DQA1*06:01/DQB1*03:03	6	6	6	5	5	5
HLA-DRB1*14:04	HLA-DPA1*01:03/DPB1*17:01	HLA-DQA1*06:01/DQB1*04:02	6	6	6	5	5	5
HLA-DRB1*14:04	HLA-DPA1*01:03/DPB1*17:01	HLA-DQA1*06:01/DQB1*06:01	6	6	6	5	5	5
HLA-DRB1*14:04	HLA-DPA1*01:03/DPB1*17:01	HLA-DQA1*06:01/DQB1*06:03	6	6	6	5	5	5
HLA-DRB1*14:04	HLA-DPA1*02:01/DPB1*01:01	HLA-DQA1*01:01/DQB1*02:01	259	259	259	74	74	74
HLA-DRB1*14:04	HLA-DPA1*02:01/DPB1*01:01	HLA-DQA1*01:01/DQB1*05:01	259	259	259	74	74	74
HLA-DRB1*14:04	HLA-DPA1*02:01/DPB1*01:01	HLA-DQA1*01:01/DQB1*05:02	259	259	259	74	74	74
HLA-DRB1*14:04	HLA-DPA1*02:01/DPB1*01:01	HLA-DQA1*01:01/DQB1*05:03	259	259	259	74	74	74
HLA-DRB1*14:04	HLA-DPA1*02:01/DPB1*01:01	HLA-DQA1*01:01/DQB1*06:01	260	260	260	75	75	75
HLA-DRB1*14:04	HLA-DPA1*02:01/DPB1*01:01	HLA-DQA1*01:01/DQB1*06:02	259	259	259	74	74	74
HLA-DRB1*14:04	HLA-DPA1*02:01/DPB1*01:01	HLA-DQA1*01:01/DQB1*06:04	259	259	259	74	74	74
HLA-DRB1*14:04	HLA-DPA1*02:01/DPB1*01:01	HLA-DQA1*01:02/DQB1*02:01	259	259	259	74	74	74
HLA-DRB1*14:04	HLA-DPA1*02:01/DPB1*01:01	HLA-DQA1*01:02/DQB1*05:01	2308	2309	2313	260	260	258
HLA-DRB1*14:04	HLA-DPA1*02:01/DPB1*01:01	HLA-DQA1*01:02/DQB1*05:02	259	259	259	74	74	74
HLA-DRB1*14:04	HLA-DPA1*02:01/DPB1*01:01	HLA-DQA1*01:02/DQB1*05:03	288	288	288	76	76	76
HLA-DRB1*14:04	HLA-DPA1*02:01/DPB1*01:01	HLA-DQA1*01:02/DQB1*06:01	348	348	348	130	130	130
HLA-DRB1*14:04	HLA-DPA1*02:01/DPB1*01:01	HLA-DQA1*01:02/DQB1*06:02	515	516	516	128	129	129
HLA-DRB1*14:04	HLA-DPA1*02:01/DPB1*01:01	HLA-DQA1*01:02/DQB1*06:03	259	259	259	74	74	74
HLA-DRB1*14:04	HLA-DPA1*02:01/DPB1*01:01	HLA-DQA1*01:02/DQB1*06:04	259	259	259	74	74	74
HLA-DRB1*14:04	HLA-DPA1*02:01/DPB1*01:01	HLA-DQA1*01:02/DQB1*06:09	259	259	259	74	74	74
HLA-DRB1*14:04	HLA-DPA1*02:01/DPB1*01:01	HLA-DQA1*01:03/DQB1*03:03	259	259	259	74	74	74
HLA-DRB1*14:04	HLA-DPA1*02:01/DPB1*01:01	HLA-DQA1*01:03/DQB1*05:02	259	259	259	74	74	74
HLA-DRB1*14:04	HLA-DPA1*02:01/DPB1*01:01	HLA-DQA1*01:03/DQB1*05:03	259	259	259	74	74	74
HLA-DRB1*14:04	HLA-DPA1*02:01/DPB1*01:01	HLA-DQA1*01:03/DQB1*06:01	354	354	354	140	140	140
HLA-DRB1*14:04	HLA-DPA1*02:01/DPB1*01:01	HLA-DQA1*01:03/DQB1*06:02	362	362	362	128	128	128
HLA-DRB1*14:04	HLA-DPA1*02:01/DPB1*01:01	HLA-DQA1*01:03/DQB1*06:03	259	259	259	74	74	74
HLA-DRB1*14:04	HLA-DPA1*02:01/DPB1*01:01	HLA-DQA1*01:03/DQB1*06:09	263	263	263	78	78	78
HLA-DRB1*14:04	HLA-DPA1*02:01/DPB1*01:01	HLA-DQA1*02:01/DQB1*02:01	259	259	259	74	74	74
HLA-DRB1*14:04	HLA-DPA1*02:01/DPB1*01:01	HLA-DQA1*02:01/DQB1*02:02	259	259	259	74	74	74
HLA-DRB1*14:04	HLA-DPA1*02:01/DPB1*01:01	HLA-DQA1*02:01/DQB1*03:03	273	273	273	83	83	83
HLA-DRB1*14:04	HLA-DPA1*02:01/DPB1*01:01	HLA-DQA1*02:01/DQB1*04:02	261	261	261	76	76	76
HLA-DRB1*14:04	HLA-DPA1*02:01/DPB1*01:01	HLA-DQA1*02:01/DQB1*06:04	259	259	259	74	74	74
HLA-DRB1*14:04	HLA-DPA1*02:01/DPB1*01:01	HLA-DQA1*03:01/DQB1*03:02	259	259	259	74	74	74
HLA-DRB1*14:04	HLA-DPA1*02:01/DPB1*01:01	HLA-DQA1*03:01/DQB1*06:01	259	259	259	74	74	74
HLA-DRB1*14:04	HLA-DPA1*02:01/DPB1*01:01	HLA-DQA1*04:01/DQB1*02:01	259	259	259	74	74	74
HLA-DRB1*14:04	HLA-DPA1*02:01/DPB1*01:01	HLA-DQA1*04:01/DQB1*03:01	265	265	265	74	74	74
HLA-DRB1*14:04	HLA-DPA1*02:01/DPB1*01:01	HLA-DQA1*04:01/DQB1*03:02	259	259	259	74	74	74
HLA-DRB1*14:04	HLA-DPA1*02:01/DPB1*01:01	HLA-DQA1*04:01/DQB1*03:03	259	259	259	74	74	74
HLA-DRB1*14:04	HLA-DPA1*02:01/DPB1*01:01	HLA-DQA1*04:01/DQB1*04:02	259	259	259	74	74	74
HLA-DRB1*14:04	HLA-DPA1*02:01/DPB1*01:01	HLA-DQA1*05:01/DQB1*02:01	259	259	259	74	74	74
HLA-DRB1*14:04	HLA-DPA1*02:01/DPB1*01:01	HLA-DQA1*05:01/DQB1*03:01	745	745	745	227	227	227
HLA-DRB1*14:04	HLA-DPA1*02:01/DPB1*01:01	HLA-DQA1*05:01/DQB1*03:02	259	259	259	74	74	74
HLA-DRB1*14:04	HLA-DPA1*02:01/DPB1*01:01	HLA-DQA1*05:01/DQB1*06:01	259	259	259	74	74	74
HLA-DRB1*14:04	HLA-DPA1*02:01/DPB1*01:01	HLA-DQA1*05:01/DQB1*06:02	259	259	259	74	74	74
HLA-DRB1*14:04	HLA-DPA1*02:01/DPB1*01:01	HLA-DQA1*05:01/DQB1*06:03	259	259	259	74	74	74
HLA-DRB1*14:04	HLA-DPA1*02:01/DPB1*01:01	HLA-DQA1*05:01/DQB1*06:04	259	259	259	74	74	74
HLA-DRB1*14:04	HLA-DPA1*02:01/DPB1*01:01	HLA-DQA1*06:01/DQB1*02:01	259	259	259	74	74	74
HLA-DRB1*14:04	HLA-DPA1*02:01/DPB1*01:01	HLA-DQA1*06:01/DQB1*03:01	392	392	392	114	114	114
HLA-DRB1*14:04	HLA-DPA1*02:01/DPB1*01:01	HLA-DQA1*06:01/DQB1*03:03	259	259	259	74	74	74
HLA-DRB1*14:04	HLA-DPA1*02:01/DPB1*01:01	HLA-DQA1*06:01/DQB1*04:02	259	259	259	74	74	74
HLA-DRB1*14:04	HLA-DPA1*02:01/DPB1*01:01	HLA-DQA1*06:01/DQB1*06:01	259	259	259	74	74	74
HLA-DRB1*14:04	HLA-DPA1*02:01/DPB1*01:01	HLA-DQA1*06:01/DQB1*06:03	259	259	259	74	74	74
HLA-DRB1*14:04	HLA-DPA1*02:01/DPB1*05:01	HLA-DQA1*01:01/DQB1*02:01	5	5	5	4	4	4
HLA-DRB1*14:04	HLA-DPA1*02:01/DPB1*05:01	HLA-DQA1*01:01/DQB1*05:01	5	5	5	4	4	4
HLA-DRB1*14:04	HLA-DPA1*02:01/DPB1*05:01	HLA-DQA1*01:01/DQB1*05:02	5	5	5	4	4	4
HLA-DRB1*14:04	HLA-DPA1*02:01/DPB1*05:01	HLA-DQA1*01:01/DQB1*05:03	5	5	5	4	4	4
HLA-DRB1*14:04	HLA-DPA1*02:01/DPB1*05:01	HLA-DQA1*01:01/DQB1*06:01	6	6	6	5	5	5
HLA-DRB1*14:04	HLA-DPA1*02:01/DPB1*05:01	HLA-DQA1*01:01/DQB1*06:02	5	5	5	4	4	4
HLA-DRB1*14:04	HLA-DPA1*02:01/DPB1*05:01	HLA-DQA1*01:01/DQB1*06:04	5	5	5	4	4	4
HLA-DRB1*14:04	HLA-DPA1*02:01/DPB1*05:01	HLA-DQA1*01:02/DQB1*02:01	5	5	5	4	4	4
HLA-DRB1*14:04	HLA-DPA1*02:01/DPB1*05:01	HLA-DQA1*01:02/DQB1*05:01	2057	2058	2062	190	190	188
HLA-DRB1*14:04	HLA-DPA1*02:01/DPB1*05:01	HLA-DQA1*01:02/DQB1*05:02	5	5	5	4	4	4
HLA-DRB1*14:04	HLA-DPA1*02:01/DPB1*05:01	HLA-DQA1*01:02/DQB1*05:03	34	34	34	6	6	6
HLA-DRB1*14:04	HLA-DPA1*02:01/DPB1*05:01	HLA-DQA1*01:02/DQB1*06:01	94	94	94	60	60	60
HLA-DRB1*14:04	HLA-DPA1*02:01/DPB1*05:01	HLA-DQA1*01:02/DQB1*06:02	261	262	262	58	59	59
HLA-DRB1*14:04	HLA-DPA1*02:01/DPB1*05:01	HLA-DQA1*01:02/DQB1*06:03	5	5	5	4	4	4
HLA-DRB1*14:04	HLA-DPA1*02:01/DPB1*05:01	HLA-DQA1*01:02/DQB1*06:04	5	5	5	4	4	4
HLA-DRB1*14:04	HLA-DPA1*02:01/DPB1*05:01	HLA-DQA1*01:02/DQB1*06:09	5	5	5	4	4	4
HLA-DRB1*14:04	HLA-DPA1*02:01/DPB1*05:01	HLA-DQA1*01:03/DQB1*03:03	5	5	5	4	4	4
HLA-DRB1*14:04	HLA-DPA1*02:01/DPB1*05:01	HLA-DQA1*01:03/DQB1*05:02	5	5	5	4	4	4
HLA-DRB1*14:04	HLA-DPA1*02:01/DPB1*05:01	HLA-DQA1*01:03/DQB1*05:03	5	5	5	4	4	4
HLA-DRB1*14:04	HLA-DPA1*02:01/DPB1*05:01	HLA-DQA1*01:03/DQB1*06:01	100	100	100	70	70	70
HLA-DRB1*14:04	HLA-DPA1*02:01/DPB1*05:01	HLA-DQA1*01:03/DQB1*06:02	108	108	108	58	58	58
HLA-DRB1*14:04	HLA-DPA1*02:01/DPB1*05:01	HLA-DQA1*01:03/DQB1*06:03	5	5	5	4	4	4
HLA-DRB1*14:04	HLA-DPA1*02:01/DPB1*05:01	HLA-DQA1*01:03/DQB1*06:09	9	9	9	8	8	8
HLA-DRB1*14:04	HLA-DPA1*02:01/DPB1*05:01	HLA-DQA1*02:01/DQB1*02:01	5	5	5	4	4	4
HLA-DRB1*14:04	HLA-DPA1*02:01/DPB1*05:01	HLA-DQA1*02:01/DQB1*02:02	5	5	5	4	4	4
HLA-DRB1*14:04	HLA-DPA1*02:01/DPB1*05:01	HLA-DQA1*02:01/DQB1*03:03	19	19	19	13	13	13
HLA-DRB1*14:04	HLA-DPA1*02:01/DPB1*05:01	HLA-DQA1*02:01/DQB1*04:02	7	7	7	6	6	6
HLA-DRB1*14:04	HLA-DPA1*02:01/DPB1*05:01	HLA-DQA1*02:01/DQB1*06:04	5	5	5	4	4	4
HLA-DRB1*14:04	HLA-DPA1*02:01/DPB1*05:01	HLA-DQA1*03:01/DQB1*03:02	5	5	5	4	4	4
HLA-DRB1*14:04	HLA-DPA1*02:01/DPB1*05:01	HLA-DQA1*03:01/DQB1*06:01	5	5	5	4	4	4
HLA-DRB1*14:04	HLA-DPA1*02:01/DPB1*05:01	HLA-DQA1*04:01/DQB1*02:01	5	5	5	4	4	4
HLA-DRB1*14:04	HLA-DPA1*02:01/DPB1*05:01	HLA-DQA1*04:01/DQB1*03:01	11	11	11	4	4	4
HLA-DRB1*14:04	HLA-DPA1*02:01/DPB1*05:01	HLA-DQA1*04:01/DQB1*03:02	5	5	5	4	4	4
HLA-DRB1*14:04	HLA-DPA1*02:01/DPB1*05:01	HLA-DQA1*04:01/DQB1*03:03	5	5	5	4	4	4
HLA-DRB1*14:04	HLA-DPA1*02:01/DPB1*05:01	HLA-DQA1*04:01/DQB1*04:02	5	5	5	4	4	4
HLA-DRB1*14:04	HLA-DPA1*02:01/DPB1*05:01	HLA-DQA1*05:01/DQB1*02:01	5	5	5	4	4	4
HLA-DRB1*14:04	HLA-DPA1*02:01/DPB1*05:01	HLA-DQA1*05:01/DQB1*03:01	491	491	491	157	157	157
HLA-DRB1*14:04	HLA-DPA1*02:01/DPB1*05:01	HLA-DQA1*05:01/DQB1*03:02	5	5	5	4	4	4
HLA-DRB1*14:04	HLA-DPA1*02:01/DPB1*05:01	HLA-DQA1*05:01/DQB1*06:01	5	5	5	4	4	4
HLA-DRB1*14:04	HLA-DPA1*02:01/DPB1*05:01	HLA-DQA1*05:01/DQB1*06:02	5	5	5	4	4	4
HLA-DRB1*14:04	HLA-DPA1*02:01/DPB1*05:01	HLA-DQA1*05:01/DQB1*06:03	5	5	5	4	4	4
HLA-DRB1*14:04	HLA-DPA1*02:01/DPB1*05:01	HLA-DQA1*05:01/DQB1*06:04	5	5	5	4	4	4
HLA-DRB1*14:04	HLA-DPA1*02:01/DPB1*05:01	HLA-DQA1*06:01/DQB1*02:01	5	5	5	4	4	4
HLA-DRB1*14:04	HLA-DPA1*02:01/DPB1*05:01	HLA-DQA1*06:01/DQB1*03:01	138	138	138	44	44	44
HLA-DRB1*14:04	HLA-DPA1*02:01/DPB1*05:01	HLA-DQA1*06:01/DQB1*03:03	5	5	5	4	4	4
HLA-DRB1*14:04	HLA-DPA1*02:01/DPB1*05:01	HLA-DQA1*06:01/DQB1*04:02	5	5	5	4	4	4
HLA-DRB1*14:04	HLA-DPA1*02:01/DPB1*05:01	HLA-DQA1*06:01/DQB1*06:01	5	5	5	4	4	4
HLA-DRB1*14:04	HLA-DPA1*02:01/DPB1*05:01	HLA-DQA1*06:01/DQB1*06:03	5	5	5	4	4	4
HLA-DRB1*14:04	HLA-DPA1*02:01/DPB1*09:01	HLA-DQA1*01:01/DQB1*02:01	1	1	1	0	0	0
HLA-DRB1*14:04	HLA-DPA1*02:01/DPB1*09:01	HLA-DQA1*01:01/DQB1*05:01	1	1	1	0	0	0
HLA-DRB1*14:04	HLA-DPA1*02:01/DPB1*09:01	HLA-DQA1*01:01/DQB1*05:02	1	1	1	0	0	0
HLA-DRB1*14:04	HLA-DPA1*02:01/DPB1*09:01	HLA-DQA1*01:01/DQB1*05:03	1	1	1	0	0	0
HLA-DRB1*14:04	HLA-DPA1*02:01/DPB1*09:01	HLA-DQA1*01:01/DQB1*06:01	2	2	2	1	1	1
HLA-DRB1*14:04	HLA-DPA1*02:01/DPB1*09:01	HLA-DQA1*01:01/DQB1*06:02	1	1	1	0	0	0
HLA-DRB1*14:04	HLA-DPA1*02:01/DPB1*09:01	HLA-DQA1*01:01/DQB1*06:04	1	1	1	0	0	0
HLA-DRB1*14:04	HLA-DPA1*02:01/DPB1*09:01	HLA-DQA1*01:02/DQB1*02:01	1	1	1	0	0	0
HLA-DRB1*14:04	HLA-DPA1*02:01/DPB1*09:01	HLA-DQA1*01:02/DQB1*05:01	2053	2054	2058	186	186	184
HLA-DRB1*14:04	HLA-DPA1*02:01/DPB1*09:01	HLA-DQA1*01:02/DQB1*05:02	1	1	1	0	0	0
HLA-DRB1*14:04	HLA-DPA1*02:01/DPB1*09:01	HLA-DQA1*01:02/DQB1*05:03	30	30	30	2	2	2
HLA-DRB1*14:04	HLA-DPA1*02:01/DPB1*09:01	HLA-DQA1*01:02/DQB1*06:01	90	90	90	56	56	56
HLA-DRB1*14:04	HLA-DPA1*02:01/DPB1*09:01	HLA-DQA1*01:02/DQB1*06:02	257	258	258	54	55	55
HLA-DRB1*14:04	HLA-DPA1*02:01/DPB1*09:01	HLA-DQA1*01:02/DQB1*06:03	1	1	1	0	0	0
HLA-DRB1*14:04	HLA-DPA1*02:01/DPB1*09:01	HLA-DQA1*01:02/DQB1*06:04	1	1	1	0	0	0
HLA-DRB1*14:04	HLA-DPA1*02:01/DPB1*09:01	HLA-DQA1*01:02/DQB1*06:09	1	1	1	0	0	0
HLA-DRB1*14:04	HLA-DPA1*02:01/DPB1*09:01	HLA-DQA1*01:03/DQB1*03:03	1	1	1	0	0	0
HLA-DRB1*14:04	HLA-DPA1*02:01/DPB1*09:01	HLA-DQA1*01:03/DQB1*05:02	1	1	1	0	0	0
HLA-DRB1*14:04	HLA-DPA1*02:01/DPB1*09:01	HLA-DQA1*01:03/DQB1*05:03	1	1	1	0	0	0
HLA-DRB1*14:04	HLA-DPA1*02:01/DPB1*09:01	HLA-DQA1*01:03/DQB1*06:01	96	96	96	66	66	66
HLA-DRB1*14:04	HLA-DPA1*02:01/DPB1*09:01	HLA-DQA1*01:03/DQB1*06:02	104	104	104	54	54	54
HLA-DRB1*14:04	HLA-DPA1*02:01/DPB1*09:01	HLA-DQA1*01:03/DQB1*06:03	1	1	1	0	0	0
HLA-DRB1*14:04	HLA-DPA1*02:01/DPB1*09:01	HLA-DQA1*01:03/DQB1*06:09	5	5	5	4	4	4
HLA-DRB1*14:04	HLA-DPA1*02:01/DPB1*09:01	HLA-DQA1*02:01/DQB1*02:01	1	1	1	0	0	0
HLA-DRB1*14:04	HLA-DPA1*02:01/DPB1*09:01	HLA-DQA1*02:01/DQB1*02:02	1	1	1	0	0	0
HLA-DRB1*14:04	HLA-DPA1*02:01/DPB1*09:01	HLA-DQA1*02:01/DQB1*03:03	15	15	15	9	9	9
HLA-DRB1*14:04	HLA-DPA1*02:01/DPB1*09:01	HLA-DQA1*02:01/DQB1*04:02	3	3	3	2	2	2
HLA-DRB1*14:04	HLA-DPA1*02:01/DPB1*09:01	HLA-DQA1*02:01/DQB1*06:04	1	1	1	0	0	0
HLA-DRB1*14:04	HLA-DPA1*02:01/DPB1*09:01	HLA-DQA1*03:01/DQB1*03:02	1	1	1	0	0	0
HLA-DRB1*14:04	HLA-DPA1*02:01/DPB1*09:01	HLA-DQA1*03:01/DQB1*06:01	1	1	1	0	0	0
HLA-DRB1*14:04	HLA-DPA1*02:01/DPB1*09:01	HLA-DQA1*04:01/DQB1*02:01	1	1	1	0	0	0
HLA-DRB1*14:04	HLA-DPA1*02:01/DPB1*09:01	HLA-DQA1*04:01/DQB1*03:01	7	7	7	0	0	0
HLA-DRB1*14:04	HLA-DPA1*02:01/DPB1*09:01	HLA-DQA1*04:01/DQB1*03:02	1	1	1	0	0	0
HLA-DRB1*14:04	HLA-DPA1*02:01/DPB1*09:01	HLA-DQA1*04:01/DQB1*03:03	1	1	1	0	0	0
HLA-DRB1*14:04	HLA-DPA1*02:01/DPB1*09:01	HLA-DQA1*04:01/DQB1*04:02	1	1	1	0	0	0
HLA-DRB1*14:04	HLA-DPA1*02:01/DPB1*09:01	HLA-DQA1*05:01/DQB1*02:01	1	1	1	0	0	0
HLA-DRB1*14:04	HLA-DPA1*02:01/DPB1*09:01	HLA-DQA1*05:01/DQB1*03:01	487	487	487	153	153	153
HLA-DRB1*14:04	HLA-DPA1*02:01/DPB1*09:01	HLA-DQA1*05:01/DQB1*03:02	1	1	1	0	0	0
HLA-DRB1*14:04	HLA-DPA1*02:01/DPB1*09:01	HLA-DQA1*05:01/DQB1*06:01	1	1	1	0	0	0
HLA-DRB1*14:04	HLA-DPA1*02:01/DPB1*09:01	HLA-DQA1*05:01/DQB1*06:02	1	1	1	0	0	0
HLA-DRB1*14:04	HLA-DPA1*02:01/DPB1*09:01	HLA-DQA1*05:01/DQB1*06:03	1	1	1	0	0	0
HLA-DRB1*14:04	HLA-DPA1*02:01/DPB1*09:01	HLA-DQA1*05:01/DQB1*06:04	1	1	1	0	0	0
HLA-DRB1*14:04	HLA-DPA1*02:01/DPB1*09:01	HLA-DQA1*06:01/DQB1*02:01	1	1	1	0	0	0
HLA-DRB1*14:04	HLA-DPA1*02:01/DPB1*09:01	HLA-DQA1*06:01/DQB1*03:01	134	134	134	40	40	40
HLA-DRB1*14:04	HLA-DPA1*02:01/DPB1*09:01	HLA-DQA1*06:01/DQB1*03:03	1	1	1	0	0	0
HLA-DRB1*14:04	HLA-DPA1*02:01/DPB1*09:01	HLA-DQA1*06:01/DQB1*04:02	1	1	1	0	0	0
HLA-DRB1*14:04	HLA-DPA1*02:01/DPB1*09:01	HLA-DQA1*06:01/DQB1*06:01	1	1	1	0	0	0
HLA-DRB1*14:04	HLA-DPA1*02:01/DPB1*09:01	HLA-DQA1*06:01/DQB1*06:03	1	1	1	0	0	0
HLA-DRB1*14:04	HLA-DPA1*02:01/DPB1*10:01	HLA-DQA1*01:01/DQB1*02:01	1	1	1	0	0	0
HLA-DRB1*14:04	HLA-DPA1*02:01/DPB1*10:01	HLA-DQA1*01:01/DQB1*05:01	1	1	1	0	0	0
HLA-DRB1*14:04	HLA-DPA1*02:01/DPB1*10:01	HLA-DQA1*01:01/DQB1*05:02	1	1	1	0	0	0
HLA-DRB1*14:04	HLA-DPA1*02:01/DPB1*10:01	HLA-DQA1*01:01/DQB1*05:03	1	1	1	0	0	0
HLA-DRB1*14:04	HLA-DPA1*02:01/DPB1*10:01	HLA-DQA1*01:01/DQB1*06:01	2	2	2	1	1	1
HLA-DRB1*14:04	HLA-DPA1*02:01/DPB1*10:01	HLA-DQA1*01:01/DQB1*06:02	1	1	1	0	0	0
HLA-DRB1*14:04	HLA-DPA1*02:01/DPB1*10:01	HLA-DQA1*01:01/DQB1*06:04	1	1	1	0	0	0
HLA-DRB1*14:04	HLA-DPA1*02:01/DPB1*10:01	HLA-DQA1*01:02/DQB1*02:01	1	1	1	0	0	0
HLA-DRB1*14:04	HLA-DPA1*02:01/DPB1*10:01	HLA-DQA1*01:02/DQB1*05:01	2053	2054	2058	186	186	184
HLA-DRB1*14:04	HLA-DPA1*02:01/DPB1*10:01	HLA-DQA1*01:02/DQB1*05:02	1	1	1	0	0	0
HLA-DRB1*14:04	HLA-DPA1*02:01/DPB1*10:01	HLA-DQA1*01:02/DQB1*05:03	30	30	30	2	2	2
HLA-DRB1*14:04	HLA-DPA1*02:01/DPB1*10:01	HLA-DQA1*01:02/DQB1*06:01	90	90	90	56	56	56
HLA-DRB1*14:04	HLA-DPA1*02:01/DPB1*10:01	HLA-DQA1*01:02/DQB1*06:02	257	258	258	54	55	55
HLA-DRB1*14:04	HLA-DPA1*02:01/DPB1*10:01	HLA-DQA1*01:02/DQB1*06:03	1	1	1	0	0	0
HLA-DRB1*14:04	HLA-DPA1*02:01/DPB1*10:01	HLA-DQA1*01:02/DQB1*06:04	1	1	1	0	0	0
HLA-DRB1*14:04	HLA-DPA1*02:01/DPB1*10:01	HLA-DQA1*01:02/DQB1*06:09	1	1	1	0	0	0
HLA-DRB1*14:04	HLA-DPA1*02:01/DPB1*10:01	HLA-DQA1*01:03/DQB1*03:03	1	1	1	0	0	0
HLA-DRB1*14:04	HLA-DPA1*02:01/DPB1*10:01	HLA-DQA1*01:03/DQB1*05:02	1	1	1	0	0	0
HLA-DRB1*14:04	HLA-DPA1*02:01/DPB1*10:01	HLA-DQA1*01:03/DQB1*05:03	1	1	1	0	0	0
HLA-DRB1*14:04	HLA-DPA1*02:01/DPB1*10:01	HLA-DQA1*01:03/DQB1*06:01	96	96	96	66	66	66
HLA-DRB1*14:04	HLA-DPA1*02:01/DPB1*10:01	HLA-DQA1*01:03/DQB1*06:02	104	104	104	54	54	54
HLA-DRB1*14:04	HLA-DPA1*02:01/DPB1*10:01	HLA-DQA1*01:03/DQB1*06:03	1	1	1	0	0	0
HLA-DRB1*14:04	HLA-DPA1*02:01/DPB1*10:01	HLA-DQA1*01:03/DQB1*06:09	5	5	5	4	4	4
HLA-DRB1*14:04	HLA-DPA1*02:01/DPB1*10:01	HLA-DQA1*02:01/DQB1*02:01	1	1	1	0	0	0
HLA-DRB1*14:04	HLA-DPA1*02:01/DPB1*10:01	HLA-DQA1*02:01/DQB1*02:02	1	1	1	0	0	0
HLA-DRB1*14:04	HLA-DPA1*02:01/DPB1*10:01	HLA-DQA1*02:01/DQB1*03:03	15	15	15	9	9	9
HLA-DRB1*14:04	HLA-DPA1*02:01/DPB1*10:01	HLA-DQA1*02:01/DQB1*04:02	3	3	3	2	2	2
HLA-DRB1*14:04	HLA-DPA1*02:01/DPB1*10:01	HLA-DQA1*02:01/DQB1*06:04	1	1	1	0	0	0
HLA-DRB1*14:04	HLA-DPA1*02:01/DPB1*10:01	HLA-DQA1*03:01/DQB1*03:02	1	1	1	0	0	0
HLA-DRB1*14:04	HLA-DPA1*02:01/DPB1*10:01	HLA-DQA1*03:01/DQB1*06:01	1	1	1	0	0	0
HLA-DRB1*14:04	HLA-DPA1*02:01/DPB1*10:01	HLA-DQA1*04:01/DQB1*02:01	1	1	1	0	0	0
HLA-DRB1*14:04	HLA-DPA1*02:01/DPB1*10:01	HLA-DQA1*04:01/DQB1*03:01	7	7	7	0	0	0
HLA-DRB1*14:04	HLA-DPA1*02:01/DPB1*10:01	HLA-DQA1*04:01/DQB1*03:02	1	1	1	0	0	0
HLA-DRB1*14:04	HLA-DPA1*02:01/DPB1*10:01	HLA-DQA1*04:01/DQB1*03:03	1	1	1	0	0	0
HLA-DRB1*14:04	HLA-DPA1*02:01/DPB1*10:01	HLA-DQA1*04:01/DQB1*04:02	1	1	1	0	0	0
HLA-DRB1*14:04	HLA-DPA1*02:01/DPB1*10:01	HLA-DQA1*05:01/DQB1*02:01	1	1	1	0	0	0
HLA-DRB1*14:04	HLA-DPA1*02:01/DPB1*10:01	HLA-DQA1*05:01/DQB1*03:01	487	487	487	153	153	153
HLA-DRB1*14:04	HLA-DPA1*02:01/DPB1*10:01	HLA-DQA1*05:01/DQB1*03:02	1	1	1	0	0	0
HLA-DRB1*14:04	HLA-DPA1*02:01/DPB1*10:01	HLA-DQA1*05:01/DQB1*06:01	1	1	1	0	0	0
HLA-DRB1*14:04	HLA-DPA1*02:01/DPB1*10:01	HLA-DQA1*05:01/DQB1*06:02	1	1	1	0	0	0
HLA-DRB1*14:04	HLA-DPA1*02:01/DPB1*10:01	HLA-DQA1*05:01/DQB1*06:03	1	1	1	0	0	0
HLA-DRB1*14:04	HLA-DPA1*02:01/DPB1*10:01	HLA-DQA1*05:01/DQB1*06:04	1	1	1	0	0	0
HLA-DRB1*14:04	HLA-DPA1*02:01/DPB1*10:01	HLA-DQA1*06:01/DQB1*02:01	1	1	1	0	0	0
HLA-DRB1*14:04	HLA-DPA1*02:01/DPB1*10:01	HLA-DQA1*06:01/DQB1*03:01	134	134	134	40	40	40
HLA-DRB1*14:04	HLA-DPA1*02:01/DPB1*10:01	HLA-DQA1*06:01/DQB1*03:03	1	1	1	0	0	0
HLA-DRB1*14:04	HLA-DPA1*02:01/DPB1*10:01	HLA-DQA1*06:01/DQB1*04:02	1	1	1	0	0	0
HLA-DRB1*14:04	HLA-DPA1*02:01/DPB1*10:01	HLA-DQA1*06:01/DQB1*06:01	1	1	1	0	0	0
HLA-DRB1*14:04	HLA-DPA1*02:01/DPB1*10:01	HLA-DQA1*06:01/DQB1*06:03	1	1	1	0	0	0
HLA-DRB1*14:04	HLA-DPA1*02:01/DPB1*11:01	HLA-DQA1*01:01/DQB1*02:01	1	1	1	0	0	0
HLA-DRB1*14:04	HLA-DPA1*02:01/DPB1*11:01	HLA-DQA1*01:01/DQB1*05:01	1	1	1	0	0	0
HLA-DRB1*14:04	HLA-DPA1*02:01/DPB1*11:01	HLA-DQA1*01:01/DQB1*05:02	1	1	1	0	0	0
HLA-DRB1*14:04	HLA-DPA1*02:01/DPB1*11:01	HLA-DQA1*01:01/DQB1*05:03	1	1	1	0	0	0
HLA-DRB1*14:04	HLA-DPA1*02:01/DPB1*11:01	HLA-DQA1*01:01/DQB1*06:01	2	2	2	1	1	1
HLA-DRB1*14:04	HLA-DPA1*02:01/DPB1*11:01	HLA-DQA1*01:01/DQB1*06:02	1	1	1	0	0	0
HLA-DRB1*14:04	HLA-DPA1*02:01/DPB1*11:01	HLA-DQA1*01:01/DQB1*06:04	1	1	1	0	0	0
HLA-DRB1*14:04	HLA-DPA1*02:01/DPB1*11:01	HLA-DQA1*01:02/DQB1*02:01	1	1	1	0	0	0
HLA-DRB1*14:04	HLA-DPA1*02:01/DPB1*11:01	HLA-DQA1*01:02/DQB1*05:01	2053	2054	2058	186	186	184
HLA-DRB1*14:04	HLA-DPA1*02:01/DPB1*11:01	HLA-DQA1*01:02/DQB1*05:02	1	1	1	0	0	0
HLA-DRB1*14:04	HLA-DPA1*02:01/DPB1*11:01	HLA-DQA1*01:02/DQB1*05:03	30	30	30	2	2	2
HLA-DRB1*14:04	HLA-DPA1*02:01/DPB1*11:01	HLA-DQA1*01:02/DQB1*06:01	90	90	90	56	56	56
HLA-DRB1*14:04	HLA-DPA1*02:01/DPB1*11:01	HLA-DQA1*01:02/DQB1*06:02	257	258	258	54	55	55
HLA-DRB1*14:04	HLA-DPA1*02:01/DPB1*11:01	HLA-DQA1*01:02/DQB1*06:03	1	1	1	0	0	0
HLA-DRB1*14:04	HLA-DPA1*02:01/DPB1*11:01	HLA-DQA1*01:02/DQB1*06:04	1	1	1	0	0	0
HLA-DRB1*14:04	HLA-DPA1*02:01/DPB1*11:01	HLA-DQA1*01:02/DQB1*06:09	1	1	1	0	0	0
HLA-DRB1*14:04	HLA-DPA1*02:01/DPB1*11:01	HLA-DQA1*01:03/DQB1*03:03	1	1	1	0	0	0
HLA-DRB1*14:04	HLA-DPA1*02:01/DPB1*11:01	HLA-DQA1*01:03/DQB1*05:02	1	1	1	0	0	0
HLA-DRB1*14:04	HLA-DPA1*02:01/DPB1*11:01	HLA-DQA1*01:03/DQB1*05:03	1	1	1	0	0	0
HLA-DRB1*14:04	HLA-DPA1*02:01/DPB1*11:01	HLA-DQA1*01:03/DQB1*06:01	96	96	96	66	66	66
HLA-DRB1*14:04	HLA-DPA1*02:01/DPB1*11:01	HLA-DQA1*01:03/DQB1*06:02	104	104	104	54	54	54
HLA-DRB1*14:04	HLA-DPA1*02:01/DPB1*11:01	HLA-DQA1*01:03/DQB1*06:03	1	1	1	0	0	0
HLA-DRB1*14:04	HLA-DPA1*02:01/DPB1*11:01	HLA-DQA1*01:03/DQB1*06:09	5	5	5	4	4	4
HLA-DRB1*14:04	HLA-DPA1*02:01/DPB1*11:01	HLA-DQA1*02:01/DQB1*02:01	1	1	1	0	0	0
HLA-DRB1*14:04	HLA-DPA1*02:01/DPB1*11:01	HLA-DQA1*02:01/DQB1*02:02	1	1	1	0	0	0
HLA-DRB1*14:04	HLA-DPA1*02:01/DPB1*11:01	HLA-DQA1*02:01/DQB1*03:03	15	15	15	9	9	9
HLA-DRB1*14:04	HLA-DPA1*02:01/DPB1*11:01	HLA-DQA1*02:01/DQB1*04:02	3	3	3	2	2	2
HLA-DRB1*14:04	HLA-DPA1*02:01/DPB1*11:01	HLA-DQA1*02:01/DQB1*06:04	1	1	1	0	0	0
HLA-DRB1*14:04	HLA-DPA1*02:01/DPB1*11:01	HLA-DQA1*03:01/DQB1*03:02	1	1	1	0	0	0
HLA-DRB1*14:04	HLA-DPA1*02:01/DPB1*11:01	HLA-DQA1*03:01/DQB1*06:01	1	1	1	0	0	0
HLA-DRB1*14:04	HLA-DPA1*02:01/DPB1*11:01	HLA-DQA1*04:01/DQB1*02:01	1	1	1	0	0	0
HLA-DRB1*14:04	HLA-DPA1*02:01/DPB1*11:01	HLA-DQA1*04:01/DQB1*03:01	7	7	7	0	0	0
HLA-DRB1*14:04	HLA-DPA1*02:01/DPB1*11:01	HLA-DQA1*04:01/DQB1*03:02	1	1	1	0	0	0
HLA-DRB1*14:04	HLA-DPA1*02:01/DPB1*11:01	HLA-DQA1*04:01/DQB1*03:03	1	1	1	0	0	0
HLA-DRB1*14:04	HLA-DPA1*02:01/DPB1*11:01	HLA-DQA1*04:01/DQB1*04:02	1	1	1	0	0	0
HLA-DRB1*14:04	HLA-DPA1*02:01/DPB1*11:01	HLA-DQA1*05:01/DQB1*02:01	1	1	1	0	0	0
HLA-DRB1*14:04	HLA-DPA1*02:01/DPB1*11:01	HLA-DQA1*05:01/DQB1*03:01	487	487	487	153	153	153
HLA-DRB1*14:04	HLA-DPA1*02:01/DPB1*11:01	HLA-DQA1*05:01/DQB1*03:02	1	1	1	0	0	0
HLA-DRB1*14:04	HLA-DPA1*02:01/DPB1*11:01	HLA-DQA1*05:01/DQB1*06:01	1	1	1	0	0	0
HLA-DRB1*14:04	HLA-DPA1*02:01/DPB1*11:01	HLA-DQA1*05:01/DQB1*06:02	1	1	1	0	0	0
HLA-DRB1*14:04	HLA-DPA1*02:01/DPB1*11:01	HLA-DQA1*05:01/DQB1*06:03	1	1	1	0	0	0
HLA-DRB1*14:04	HLA-DPA1*02:01/DPB1*11:01	HLA-DQA1*05:01/DQB1*06:04	1	1	1	0	0	0
HLA-DRB1*14:04	HLA-DPA1*02:01/DPB1*11:01	HLA-DQA1*06:01/DQB1*02:01	1	1	1	0	0	0
HLA-DRB1*14:04	HLA-DPA1*02:01/DPB1*11:01	HLA-DQA1*06:01/DQB1*03:01	134	134	134	40	40	40
HLA-DRB1*14:04	HLA-DPA1*02:01/DPB1*11:01	HLA-DQA1*06:01/DQB1*03:03	1	1	1	0	0	0
HLA-DRB1*14:04	HLA-DPA1*02:01/DPB1*11:01	HLA-DQA1*06:01/DQB1*04:02	1	1	1	0	0	0
HLA-DRB1*14:04	HLA-DPA1*02:01/DPB1*11:01	HLA-DQA1*06:01/DQB1*06:01	1	1	1	0	0	0
HLA-DRB1*14:04	HLA-DPA1*02:01/DPB1*11:01	HLA-DQA1*06:01/DQB1*06:03	1	1	1	0	0	0
HLA-DRB1*14:04	HLA-DPA1*02:01/DPB1*13:01	HLA-DQA1*01:01/DQB1*02:01	23	23	23	22	22	22
HLA-DRB1*14:04	HLA-DPA1*02:01/DPB1*13:01	HLA-DQA1*01:01/DQB1*05:01	23	23	23	22	22	22
HLA-DRB1*14:04	HLA-DPA1*02:01/DPB1*13:01	HLA-DQA1*01:01/DQB1*05:02	23	23	23	22	22	22
HLA-DRB1*14:04	HLA-DPA1*02:01/DPB1*13:01	HLA-DQA1*01:01/DQB1*05:03	23	23	23	22	22	22
HLA-DRB1*14:04	HLA-DPA1*02:01/DPB1*13:01	HLA-DQA1*01:01/DQB1*06:01	24	24	24	23	23	23
HLA-DRB1*14:04	HLA-DPA1*02:01/DPB1*13:01	HLA-DQA1*01:01/DQB1*06:02	23	23	23	22	22	22
HLA-DRB1*14:04	HLA-DPA1*02:01/DPB1*13:01	HLA-DQA1*01:01/DQB1*06:04	23	23	23	22	22	22
HLA-DRB1*14:04	HLA-DPA1*02:01/DPB1*13:01	HLA-DQA1*01:02/DQB1*02:01	23	23	23	22	22	22
HLA-DRB1*14:04	HLA-DPA1*02:01/DPB1*13:01	HLA-DQA1*01:02/DQB1*05:01	2075	2076	2080	208	208	206
HLA-DRB1*14:04	HLA-DPA1*02:01/DPB1*13:01	HLA-DQA1*01:02/DQB1*05:02	23	23	23	22	22	22
HLA-DRB1*14:04	HLA-DPA1*02:01/DPB1*13:01	HLA-DQA1*01:02/DQB1*05:03	52	52	52	24	24	24
HLA-DRB1*14:04	HLA-DPA1*02:01/DPB1*13:01	HLA-DQA1*01:02/DQB1*06:01	112	112	112	78	78	78
HLA-DRB1*14:04	HLA-DPA1*02:01/DPB1*13:01	HLA-DQA1*01:02/DQB1*06:02	279	280	280	76	77	77
HLA-DRB1*14:04	HLA-DPA1*02:01/DPB1*13:01	HLA-DQA1*01:02/DQB1*06:03	23	23	23	22	22	22
HLA-DRB1*14:04	HLA-DPA1*02:01/DPB1*13:01	HLA-DQA1*01:02/DQB1*06:04	23	23	23	22	22	22
HLA-DRB1*14:04	HLA-DPA1*02:01/DPB1*13:01	HLA-DQA1*01:02/DQB1*06:09	23	23	23	22	22	22
HLA-DRB1*14:04	HLA-DPA1*02:01/DPB1*13:01	HLA-DQA1*01:03/DQB1*03:03	23	23	23	22	22	22
HLA-DRB1*14:04	HLA-DPA1*02:01/DPB1*13:01	HLA-DQA1*01:03/DQB1*05:02	23	23	23	22	22	22
HLA-DRB1*14:04	HLA-DPA1*02:01/DPB1*13:01	HLA-DQA1*01:03/DQB1*05:03	23	23	23	22	22	22
HLA-DRB1*14:04	HLA-DPA1*02:01/DPB1*13:01	HLA-DQA1*01:03/DQB1*06:01	118	118	118	88	88	88
HLA-DRB1*14:04	HLA-DPA1*02:01/DPB1*13:01	HLA-DQA1*01:03/DQB1*06:02	126	126	126	76	76	76
HLA-DRB1*14:04	HLA-DPA1*02:01/DPB1*13:01	HLA-DQA1*01:03/DQB1*06:03	23	23	23	22	22	22
HLA-DRB1*14:04	HLA-DPA1*02:01/DPB1*13:01	HLA-DQA1*01:03/DQB1*06:09	27	27	27	26	26	26
HLA-DRB1*14:04	HLA-DPA1*02:01/DPB1*13:01	HLA-DQA1*02:01/DQB1*02:01	23	23	23	22	22	22
HLA-DRB1*14:04	HLA-DPA1*02:01/DPB1*13:01	HLA-DQA1*02:01/DQB1*02:02	23	23	23	22	22	22
HLA-DRB1*14:04	HLA-DPA1*02:01/DPB1*13:01	HLA-DQA1*02:01/DQB1*03:03	37	37	37	31	31	31
HLA-DRB1*14:04	HLA-DPA1*02:01/DPB1*13:01	HLA-DQA1*02:01/DQB1*04:02	25	25	25	24	24	24
HLA-DRB1*14:04	HLA-DPA1*02:01/DPB1*13:01	HLA-DQA1*02:01/DQB1*06:04	23	23	23	22	22	22
HLA-DRB1*14:04	HLA-DPA1*02:01/DPB1*13:01	HLA-DQA1*03:01/DQB1*03:02	23	23	23	22	22	22
HLA-DRB1*14:04	HLA-DPA1*02:01/DPB1*13:01	HLA-DQA1*03:01/DQB1*06:01	23	23	23	22	22	22
HLA-DRB1*14:04	HLA-DPA1*02:01/DPB1*13:01	HLA-DQA1*04:01/DQB1*02:01	23	23	23	22	22	22
HLA-DRB1*14:04	HLA-DPA1*02:01/DPB1*13:01	HLA-DQA1*04:01/DQB1*03:01	29	29	29	22	22	22
HLA-DRB1*14:04	HLA-DPA1*02:01/DPB1*13:01	HLA-DQA1*04:01/DQB1*03:02	23	23	23	22	22	22
HLA-DRB1*14:04	HLA-DPA1*02:01/DPB1*13:01	HLA-DQA1*04:01/DQB1*03:03	23	23	23	22	22	22
HLA-DRB1*14:04	HLA-DPA1*02:01/DPB1*13:01	HLA-DQA1*04:01/DQB1*04:02	23	23	23	22	22	22
HLA-DRB1*14:04	HLA-DPA1*02:01/DPB1*13:01	HLA-DQA1*05:01/DQB1*02:01	23	23	23	22	22	22
HLA-DRB1*14:04	HLA-DPA1*02:01/DPB1*13:01	HLA-DQA1*05:01/DQB1*03:01	509	509	509	175	175	175
HLA-DRB1*14:04	HLA-DPA1*02:01/DPB1*13:01	HLA-DQA1*05:01/DQB1*03:02	23	23	23	22	22	22
HLA-DRB1*14:04	HLA-DPA1*02:01/DPB1*13:01	HLA-DQA1*05:01/DQB1*06:01	23	23	23	22	22	22
HLA-DRB1*14:04	HLA-DPA1*02:01/DPB1*13:01	HLA-DQA1*05:01/DQB1*06:02	23	23	23	22	22	22
HLA-DRB1*14:04	HLA-DPA1*02:01/DPB1*13:01	HLA-DQA1*05:01/DQB1*06:03	23	23	23	22	22	22
HLA-DRB1*14:04	HLA-DPA1*02:01/DPB1*13:01	HLA-DQA1*05:01/DQB1*06:04	23	23	23	22	22	22
HLA-DRB1*14:04	HLA-DPA1*02:01/DPB1*13:01	HLA-DQA1*06:01/DQB1*02:01	23	23	23	22	22	22
HLA-DRB1*14:04	HLA-DPA1*02:01/DPB1*13:01	HLA-DQA1*06:01/DQB1*03:01	156	156	156	62	62	62
HLA-DRB1*14:04	HLA-DPA1*02:01/DPB1*13:01	HLA-DQA1*06:01/DQB1*03:03	23	23	23	22	22	22
HLA-DRB1*14:04	HLA-DPA1*02:01/DPB1*13:01	HLA-DQA1*06:01/DQB1*04:02	23	23	23	22	22	22
HLA-DRB1*14:04	HLA-DPA1*02:01/DPB1*13:01	HLA-DQA1*06:01/DQB1*06:01	23	23	23	22	22	22
HLA-DRB1*14:04	HLA-DPA1*02:01/DPB1*13:01	HLA-DQA1*06:01/DQB1*06:03	23	23	23	22	22	22
HLA-DRB1*14:04	HLA-DPA1*02:01/DPB1*14:01	HLA-DQA1*01:01/DQB1*02:01	1	1	1	0	0	0
HLA-DRB1*14:04	HLA-DPA1*02:01/DPB1*14:01	HLA-DQA1*01:01/DQB1*05:01	1	1	1	0	0	0
HLA-DRB1*14:04	HLA-DPA1*02:01/DPB1*14:01	HLA-DQA1*01:01/DQB1*05:02	1	1	1	0	0	0
HLA-DRB1*14:04	HLA-DPA1*02:01/DPB1*14:01	HLA-DQA1*01:01/DQB1*05:03	1	1	1	0	0	0
HLA-DRB1*14:04	HLA-DPA1*02:01/DPB1*14:01	HLA-DQA1*01:01/DQB1*06:01	2	2	2	1	1	1
HLA-DRB1*14:04	HLA-DPA1*02:01/DPB1*14:01	HLA-DQA1*01:01/DQB1*06:02	1	1	1	0	0	0
HLA-DRB1*14:04	HLA-DPA1*02:01/DPB1*14:01	HLA-DQA1*01:01/DQB1*06:04	1	1	1	0	0	0
HLA-DRB1*14:04	HLA-DPA1*02:01/DPB1*14:01	HLA-DQA1*01:02/DQB1*02:01	1	1	1	0	0	0
HLA-DRB1*14:04	HLA-DPA1*02:01/DPB1*14:01	HLA-DQA1*01:02/DQB1*05:01	2053	2054	2058	186	186	184
HLA-DRB1*14:04	HLA-DPA1*02:01/DPB1*14:01	HLA-DQA1*01:02/DQB1*05:02	1	1	1	0	0	0
HLA-DRB1*14:04	HLA-DPA1*02:01/DPB1*14:01	HLA-DQA1*01:02/DQB1*05:03	30	30	30	2	2	2
HLA-DRB1*14:04	HLA-DPA1*02:01/DPB1*14:01	HLA-DQA1*01:02/DQB1*06:01	90	90	90	56	56	56
HLA-DRB1*14:04	HLA-DPA1*02:01/DPB1*14:01	HLA-DQA1*01:02/DQB1*06:02	257	258	258	54	55	55
HLA-DRB1*14:04	HLA-DPA1*02:01/DPB1*14:01	HLA-DQA1*01:02/DQB1*06:03	1	1	1	0	0	0
HLA-DRB1*14:04	HLA-DPA1*02:01/DPB1*14:01	HLA-DQA1*01:02/DQB1*06:04	1	1	1	0	0	0
HLA-DRB1*14:04	HLA-DPA1*02:01/DPB1*14:01	HLA-DQA1*01:02/DQB1*06:09	1	1	1	0	0	0
HLA-DRB1*14:04	HLA-DPA1*02:01/DPB1*14:01	HLA-DQA1*01:03/DQB1*03:03	1	1	1	0	0	0
HLA-DRB1*14:04	HLA-DPA1*02:01/DPB1*14:01	HLA-DQA1*01:03/DQB1*05:02	1	1	1	0	0	0
HLA-DRB1*14:04	HLA-DPA1*02:01/DPB1*14:01	HLA-DQA1*01:03/DQB1*05:03	1	1	1	0	0	0
HLA-DRB1*14:04	HLA-DPA1*02:01/DPB1*14:01	HLA-DQA1*01:03/DQB1*06:01	96	96	96	66	66	66
HLA-DRB1*14:04	HLA-DPA1*02:01/DPB1*14:01	HLA-DQA1*01:03/DQB1*06:02	104	104	104	54	54	54
HLA-DRB1*14:04	HLA-DPA1*02:01/DPB1*14:01	HLA-DQA1*01:03/DQB1*06:03	1	1	1	0	0	0
HLA-DRB1*14:04	HLA-DPA1*02:01/DPB1*14:01	HLA-DQA1*01:03/DQB1*06:09	5	5	5	4	4	4
HLA-DRB1*14:04	HLA-DPA1*02:01/DPB1*14:01	HLA-DQA1*02:01/DQB1*02:01	1	1	1	0	0	0
HLA-DRB1*14:04	HLA-DPA1*02:01/DPB1*14:01	HLA-DQA1*02:01/DQB1*02:02	1	1	1	0	0	0
HLA-DRB1*14:04	HLA-DPA1*02:01/DPB1*14:01	HLA-DQA1*02:01/DQB1*03:03	15	15	15	9	9	9
HLA-DRB1*14:04	HLA-DPA1*02:01/DPB1*14:01	HLA-DQA1*02:01/DQB1*04:02	3	3	3	2	2	2
HLA-DRB1*14:04	HLA-DPA1*02:01/DPB1*14:01	HLA-DQA1*02:01/DQB1*06:04	1	1	1	0	0	0
HLA-DRB1*14:04	HLA-DPA1*02:01/DPB1*14:01	HLA-DQA1*03:01/DQB1*03:02	1	1	1	0	0	0
HLA-DRB1*14:04	HLA-DPA1*02:01/DPB1*14:01	HLA-DQA1*03:01/DQB1*06:01	1	1	1	0	0	0
HLA-DRB1*14:04	HLA-DPA1*02:01/DPB1*14:01	HLA-DQA1*04:01/DQB1*02:01	1	1	1	0	0	0
HLA-DRB1*14:04	HLA-DPA1*02:01/DPB1*14:01	HLA-DQA1*04:01/DQB1*03:01	7	7	7	0	0	0
HLA-DRB1*14:04	HLA-DPA1*02:01/DPB1*14:01	HLA-DQA1*04:01/DQB1*03:02	1	1	1	0	0	0
HLA-DRB1*14:04	HLA-DPA1*02:01/DPB1*14:01	HLA-DQA1*04:01/DQB1*03:03	1	1	1	0	0	0
HLA-DRB1*14:04	HLA-DPA1*02:01/DPB1*14:01	HLA-DQA1*04:01/DQB1*04:02	1	1	1	0	0	0
HLA-DRB1*14:04	HLA-DPA1*02:01/DPB1*14:01	HLA-DQA1*05:01/DQB1*02:01	1	1	1	0	0	0
HLA-DRB1*14:04	HLA-DPA1*02:01/DPB1*14:01	HLA-DQA1*05:01/DQB1*03:01	487	487	487	153	153	153
HLA-DRB1*14:04	HLA-DPA1*02:01/DPB1*14:01	HLA-DQA1*05:01/DQB1*03:02	1	1	1	0	0	0
HLA-DRB1*14:04	HLA-DPA1*02:01/DPB1*14:01	HLA-DQA1*05:01/DQB1*06:01	1	1	1	0	0	0
HLA-DRB1*14:04	HLA-DPA1*02:01/DPB1*14:01	HLA-DQA1*05:01/DQB1*06:02	1	1	1	0	0	0
HLA-DRB1*14:04	HLA-DPA1*02:01/DPB1*14:01	HLA-DQA1*05:01/DQB1*06:03	1	1	1	0	0	0
HLA-DRB1*14:04	HLA-DPA1*02:01/DPB1*14:01	HLA-DQA1*05:01/DQB1*06:04	1	1	1	0	0	0
HLA-DRB1*14:04	HLA-DPA1*02:01/DPB1*14:01	HLA-DQA1*06:01/DQB1*02:01	1	1	1	0	0	0
HLA-DRB1*14:04	HLA-DPA1*02:01/DPB1*14:01	HLA-DQA1*06:01/DQB1*03:01	134	134	134	40	40	40
HLA-DRB1*14:04	HLA-DPA1*02:01/DPB1*14:01	HLA-DQA1*06:01/DQB1*03:03	1	1	1	0	0	0
HLA-DRB1*14:04	HLA-DPA1*02:01/DPB1*14:01	HLA-DQA1*06:01/DQB1*04:02	1	1	1	0	0	0
HLA-DRB1*14:04	HLA-DPA1*02:01/DPB1*14:01	HLA-DQA1*06:01/DQB1*06:01	1	1	1	0	0	0
HLA-DRB1*14:04	HLA-DPA1*02:01/DPB1*14:01	HLA-DQA1*06:01/DQB1*06:03	1	1	1	0	0	0
HLA-DRB1*14:04	HLA-DPA1*02:01/DPB1*17:01	HLA-DQA1*01:01/DQB1*02:01	1	1	1	0	0	0
HLA-DRB1*14:04	HLA-DPA1*02:01/DPB1*17:01	HLA-DQA1*01:01/DQB1*05:01	1	1	1	0	0	0
HLA-DRB1*14:04	HLA-DPA1*02:01/DPB1*17:01	HLA-DQA1*01:01/DQB1*05:02	1	1	1	0	0	0
HLA-DRB1*14:04	HLA-DPA1*02:01/DPB1*17:01	HLA-DQA1*01:01/DQB1*05:03	1	1	1	0	0	0
HLA-DRB1*14:04	HLA-DPA1*02:01/DPB1*17:01	HLA-DQA1*01:01/DQB1*06:01	2	2	2	1	1	1
HLA-DRB1*14:04	HLA-DPA1*02:01/DPB1*17:01	HLA-DQA1*01:01/DQB1*06:02	1	1	1	0	0	0
HLA-DRB1*14:04	HLA-DPA1*02:01/DPB1*17:01	HLA-DQA1*01:01/DQB1*06:04	1	1	1	0	0	0
HLA-DRB1*14:04	HLA-DPA1*02:01/DPB1*17:01	HLA-DQA1*01:02/DQB1*02:01	1	1	1	0	0	0
HLA-DRB1*14:04	HLA-DPA1*02:01/DPB1*17:01	HLA-DQA1*01:02/DQB1*05:01	2053	2054	2058	186	186	184
HLA-DRB1*14:04	HLA-DPA1*02:01/DPB1*17:01	HLA-DQA1*01:02/DQB1*05:02	1	1	1	0	0	0
HLA-DRB1*14:04	HLA-DPA1*02:01/DPB1*17:01	HLA-DQA1*01:02/DQB1*05:03	30	30	30	2	2	2
HLA-DRB1*14:04	HLA-DPA1*02:01/DPB1*17:01	HLA-DQA1*01:02/DQB1*06:01	90	90	90	56	56	56
HLA-DRB1*14:04	HLA-DPA1*02:01/DPB1*17:01	HLA-DQA1*01:02/DQB1*06:02	257	258	258	54	55	55
HLA-DRB1*14:04	HLA-DPA1*02:01/DPB1*17:01	HLA-DQA1*01:02/DQB1*06:03	1	1	1	0	0	0
HLA-DRB1*14:04	HLA-DPA1*02:01/DPB1*17:01	HLA-DQA1*01:02/DQB1*06:04	1	1	1	0	0	0
HLA-DRB1*14:04	HLA-DPA1*02:01/DPB1*17:01	HLA-DQA1*01:02/DQB1*06:09	1	1	1	0	0	0
HLA-DRB1*14:04	HLA-DPA1*02:01/DPB1*17:01	HLA-DQA1*01:03/DQB1*03:03	1	1	1	0	0	0
HLA-DRB1*14:04	HLA-DPA1*02:01/DPB1*17:01	HLA-DQA1*01:03/DQB1*05:02	1	1	1	0	0	0
HLA-DRB1*14:04	HLA-DPA1*02:01/DPB1*17:01	HLA-DQA1*01:03/DQB1*05:03	1	1	1	0	0	0
HLA-DRB1*14:04	HLA-DPA1*02:01/DPB1*17:01	HLA-DQA1*01:03/DQB1*06:01	96	96	96	66	66	66
HLA-DRB1*14:04	HLA-DPA1*02:01/DPB1*17:01	HLA-DQA1*01:03/DQB1*06:02	104	104	104	54	54	54
HLA-DRB1*14:04	HLA-DPA1*02:01/DPB1*17:01	HLA-DQA1*01:03/DQB1*06:03	1	1	1	0	0	0
HLA-DRB1*14:04	HLA-DPA1*02:01/DPB1*17:01	HLA-DQA1*01:03/DQB1*06:09	5	5	5	4	4	4
HLA-DRB1*14:04	HLA-DPA1*02:01/DPB1*17:01	HLA-DQA1*02:01/DQB1*02:01	1	1	1	0	0	0
HLA-DRB1*14:04	HLA-DPA1*02:01/DPB1*17:01	HLA-DQA1*02:01/DQB1*02:02	1	1	1	0	0	0
HLA-DRB1*14:04	HLA-DPA1*02:01/DPB1*17:01	HLA-DQA1*02:01/DQB1*03:03	15	15	15	9	9	9
HLA-DRB1*14:04	HLA-DPA1*02:01/DPB1*17:01	HLA-DQA1*02:01/DQB1*04:02	3	3	3	2	2	2
HLA-DRB1*14:04	HLA-DPA1*02:01/DPB1*17:01	HLA-DQA1*02:01/DQB1*06:04	1	1	1	0	0	0
HLA-DRB1*14:04	HLA-DPA1*02:01/DPB1*17:01	HLA-DQA1*03:01/DQB1*03:02	1	1	1	0	0	0
HLA-DRB1*14:04	HLA-DPA1*02:01/DPB1*17:01	HLA-DQA1*03:01/DQB1*06:01	1	1	1	0	0	0
HLA-DRB1*14:04	HLA-DPA1*02:01/DPB1*17:01	HLA-DQA1*04:01/DQB1*02:01	1	1	1	0	0	0
HLA-DRB1*14:04	HLA-DPA1*02:01/DPB1*17:01	HLA-DQA1*04:01/DQB1*03:01	7	7	7	0	0	0
HLA-DRB1*14:04	HLA-DPA1*02:01/DPB1*17:01	HLA-DQA1*04:01/DQB1*03:02	1	1	1	0	0	0
HLA-DRB1*14:04	HLA-DPA1*02:01/DPB1*17:01	HLA-DQA1*04:01/DQB1*03:03	1	1	1	0	0	0
HLA-DRB1*14:04	HLA-DPA1*02:01/DPB1*17:01	HLA-DQA1*04:01/DQB1*04:02	1	1	1	0	0	0
HLA-DRB1*14:04	HLA-DPA1*02:01/DPB1*17:01	HLA-DQA1*05:01/DQB1*02:01	1	1	1	0	0	0
HLA-DRB1*14:04	HLA-DPA1*02:01/DPB1*17:01	HLA-DQA1*05:01/DQB1*03:01	487	487	487	153	153	153
HLA-DRB1*14:04	HLA-DPA1*02:01/DPB1*17:01	HLA-DQA1*05:01/DQB1*03:02	1	1	1	0	0	0
HLA-DRB1*14:04	HLA-DPA1*02:01/DPB1*17:01	HLA-DQA1*05:01/DQB1*06:01	1	1	1	0	0	0
HLA-DRB1*14:04	HLA-DPA1*02:01/DPB1*17:01	HLA-DQA1*05:01/DQB1*06:02	1	1	1	0	0	0
HLA-DRB1*14:04	HLA-DPA1*02:01/DPB1*17:01	HLA-DQA1*05:01/DQB1*06:03	1	1	1	0	0	0
HLA-DRB1*14:04	HLA-DPA1*02:01/DPB1*17:01	HLA-DQA1*05:01/DQB1*06:04	1	1	1	0	0	0
HLA-DRB1*14:04	HLA-DPA1*02:01/DPB1*17:01	HLA-DQA1*06:01/DQB1*02:01	1	1	1	0	0	0
HLA-DRB1*14:04	HLA-DPA1*02:01/DPB1*17:01	HLA-DQA1*06:01/DQB1*03:01	134	134	134	40	40	40
HLA-DRB1*14:04	HLA-DPA1*02:01/DPB1*17:01	HLA-DQA1*06:01/DQB1*03:03	1	1	1	0	0	0
HLA-DRB1*14:04	HLA-DPA1*02:01/DPB1*17:01	HLA-DQA1*06:01/DQB1*04:02	1	1	1	0	0	0
HLA-DRB1*14:04	HLA-DPA1*02:01/DPB1*17:01	HLA-DQA1*06:01/DQB1*06:01	1	1	1	0	0	0
HLA-DRB1*14:04	HLA-DPA1*02:01/DPB1*17:01	HLA-DQA1*06:01/DQB1*06:03	1	1	1	0	0	0
HLA-DRB1*14:04	HLA-DPA1*02:01/DPB1*26:01	HLA-DQA1*01:01/DQB1*02:01	1	1	1	0	0	0
HLA-DRB1*14:04	HLA-DPA1*02:01/DPB1*26:01	HLA-DQA1*01:01/DQB1*05:01	1	1	1	0	0	0
HLA-DRB1*14:04	HLA-DPA1*02:01/DPB1*26:01	HLA-DQA1*01:01/DQB1*05:02	1	1	1	0	0	0
HLA-DRB1*14:04	HLA-DPA1*02:01/DPB1*26:01	HLA-DQA1*01:01/DQB1*05:03	1	1	1	0	0	0
HLA-DRB1*14:04	HLA-DPA1*02:01/DPB1*26:01	HLA-DQA1*01:01/DQB1*06:01	2	2	2	1	1	1
HLA-DRB1*14:04	HLA-DPA1*02:01/DPB1*26:01	HLA-DQA1*01:01/DQB1*06:02	1	1	1	0	0	0
HLA-DRB1*14:04	HLA-DPA1*02:01/DPB1*26:01	HLA-DQA1*01:01/DQB1*06:04	1	1	1	0	0	0
HLA-DRB1*14:04	HLA-DPA1*02:01/DPB1*26:01	HLA-DQA1*01:02/DQB1*02:01	1	1	1	0	0	0
HLA-DRB1*14:04	HLA-DPA1*02:01/DPB1*26:01	HLA-DQA1*01:02/DQB1*05:01	2053	2054	2058	186	186	184
HLA-DRB1*14:04	HLA-DPA1*02:01/DPB1*26:01	HLA-DQA1*01:02/DQB1*05:02	1	1	1	0	0	0
HLA-DRB1*14:04	HLA-DPA1*02:01/DPB1*26:01	HLA-DQA1*01:02/DQB1*05:03	30	30	30	2	2	2
HLA-DRB1*14:04	HLA-DPA1*02:01/DPB1*26:01	HLA-DQA1*01:02/DQB1*06:01	90	90	90	56	56	56
HLA-DRB1*14:04	HLA-DPA1*02:01/DPB1*26:01	HLA-DQA1*01:02/DQB1*06:02	257	258	258	54	55	55
HLA-DRB1*14:04	HLA-DPA1*02:01/DPB1*26:01	HLA-DQA1*01:02/DQB1*06:03	1	1	1	0	0	0
HLA-DRB1*14:04	HLA-DPA1*02:01/DPB1*26:01	HLA-DQA1*01:02/DQB1*06:04	1	1	1	0	0	0
HLA-DRB1*14:04	HLA-DPA1*02:01/DPB1*26:01	HLA-DQA1*01:02/DQB1*06:09	1	1	1	0	0	0
HLA-DRB1*14:04	HLA-DPA1*02:01/DPB1*26:01	HLA-DQA1*01:03/DQB1*03:03	1	1	1	0	0	0
HLA-DRB1*14:04	HLA-DPA1*02:01/DPB1*26:01	HLA-DQA1*01:03/DQB1*05:02	1	1	1	0	0	0
HLA-DRB1*14:04	HLA-DPA1*02:01/DPB1*26:01	HLA-DQA1*01:03/DQB1*05:03	1	1	1	0	0	0
HLA-DRB1*14:04	HLA-DPA1*02:01/DPB1*26:01	HLA-DQA1*01:03/DQB1*06:01	96	96	96	66	66	66
HLA-DRB1*14:04	HLA-DPA1*02:01/DPB1*26:01	HLA-DQA1*01:03/DQB1*06:02	104	104	104	54	54	54
HLA-DRB1*14:04	HLA-DPA1*02:01/DPB1*26:01	HLA-DQA1*01:03/DQB1*06:03	1	1	1	0	0	0
HLA-DRB1*14:04	HLA-DPA1*02:01/DPB1*26:01	HLA-DQA1*01:03/DQB1*06:09	5	5	5	4	4	4
HLA-DRB1*14:04	HLA-DPA1*02:01/DPB1*26:01	HLA-DQA1*02:01/DQB1*02:01	1	1	1	0	0	0
HLA-DRB1*14:04	HLA-DPA1*02:01/DPB1*26:01	HLA-DQA1*02:01/DQB1*02:02	1	1	1	0	0	0
HLA-DRB1*14:04	HLA-DPA1*02:01/DPB1*26:01	HLA-DQA1*02:01/DQB1*03:03	15	15	15	9	9	9
HLA-DRB1*14:04	HLA-DPA1*02:01/DPB1*26:01	HLA-DQA1*02:01/DQB1*04:02	3	3	3	2	2	2
HLA-DRB1*14:04	HLA-DPA1*02:01/DPB1*26:01	HLA-DQA1*02:01/DQB1*06:04	1	1	1	0	0	0
HLA-DRB1*14:04	HLA-DPA1*02:01/DPB1*26:01	HLA-DQA1*03:01/DQB1*03:02	1	1	1	0	0	0
HLA-DRB1*14:04	HLA-DPA1*02:01/DPB1*26:01	HLA-DQA1*03:01/DQB1*06:01	1	1	1	0	0	0
HLA-DRB1*14:04	HLA-DPA1*02:01/DPB1*26:01	HLA-DQA1*04:01/DQB1*02:01	1	1	1	0	0	0
HLA-DRB1*14:04	HLA-DPA1*02:01/DPB1*26:01	HLA-DQA1*04:01/DQB1*03:01	7	7	7	0	0	0
HLA-DRB1*14:04	HLA-DPA1*02:01/DPB1*26:01	HLA-DQA1*04:01/DQB1*03:02	1	1	1	0	0	0
HLA-DRB1*14:04	HLA-DPA1*02:01/DPB1*26:01	HLA-DQA1*04:01/DQB1*03:03	1	1	1	0	0	0
HLA-DRB1*14:04	HLA-DPA1*02:01/DPB1*26:01	HLA-DQA1*04:01/DQB1*04:02	1	1	1	0	0	0
HLA-DRB1*14:04	HLA-DPA1*02:01/DPB1*26:01	HLA-DQA1*05:01/DQB1*02:01	1	1	1	0	0	0
HLA-DRB1*14:04	HLA-DPA1*02:01/DPB1*26:01	HLA-DQA1*05:01/DQB1*03:01	487	487	487	153	153	153
HLA-DRB1*14:04	HLA-DPA1*02:01/DPB1*26:01	HLA-DQA1*05:01/DQB1*03:02	1	1	1	0	0	0
HLA-DRB1*14:04	HLA-DPA1*02:01/DPB1*26:01	HLA-DQA1*05:01/DQB1*06:01	1	1	1	0	0	0
HLA-DRB1*14:04	HLA-DPA1*02:01/DPB1*26:01	HLA-DQA1*05:01/DQB1*06:02	1	1	1	0	0	0
HLA-DRB1*14:04	HLA-DPA1*02:01/DPB1*26:01	HLA-DQA1*05:01/DQB1*06:03	1	1	1	0	0	0
HLA-DRB1*14:04	HLA-DPA1*02:01/DPB1*26:01	HLA-DQA1*05:01/DQB1*06:04	1	1	1	0	0	0
HLA-DRB1*14:04	HLA-DPA1*02:01/DPB1*26:01	HLA-DQA1*06:01/DQB1*02:01	1	1	1	0	0	0
HLA-DRB1*14:04	HLA-DPA1*02:01/DPB1*26:01	HLA-DQA1*06:01/DQB1*03:01	134	134	134	40	40	40
HLA-DRB1*14:04	HLA-DPA1*02:01/DPB1*26:01	HLA-DQA1*06:01/DQB1*03:03	1	1	1	0	0	0
HLA-DRB1*14:04	HLA-DPA1*02:01/DPB1*26:01	HLA-DQA1*06:01/DQB1*04:02	1	1	1	0	0	0
HLA-DRB1*14:04	HLA-DPA1*02:01/DPB1*26:01	HLA-DQA1*06:01/DQB1*06:01	1	1	1	0	0	0
HLA-DRB1*14:04	HLA-DPA1*02:01/DPB1*26:01	HLA-DQA1*06:01/DQB1*06:03	1	1	1	0	0	0
HLA-DRB1*14:04	HLA-DPA1*02:02/DPB1*01:01	HLA-DQA1*01:01/DQB1*02:01	277	277	277	61	61	61
HLA-DRB1*14:04	HLA-DPA1*02:02/DPB1*01:01	HLA-DQA1*01:01/DQB1*05:01	277	277	277	61	61	61
HLA-DRB1*14:04	HLA-DPA1*02:02/DPB1*01:01	HLA-DQA1*01:01/DQB1*05:02	277	277	277	61	61	61
HLA-DRB1*14:04	HLA-DPA1*02:02/DPB1*01:01	HLA-DQA1*01:01/DQB1*05:03	277	277	277	61	61	61
HLA-DRB1*14:04	HLA-DPA1*02:02/DPB1*01:01	HLA-DQA1*01:01/DQB1*06:01	278	278	278	62	62	62
HLA-DRB1*14:04	HLA-DPA1*02:02/DPB1*01:01	HLA-DQA1*01:01/DQB1*06:02	277	277	277	61	61	61
HLA-DRB1*14:04	HLA-DPA1*02:02/DPB1*01:01	HLA-DQA1*01:01/DQB1*06:04	277	277	277	61	61	61
HLA-DRB1*14:04	HLA-DPA1*02:02/DPB1*01:01	HLA-DQA1*01:02/DQB1*02:01	277	277	277	61	61	61
HLA-DRB1*14:04	HLA-DPA1*02:02/DPB1*01:01	HLA-DQA1*01:02/DQB1*05:01	2311	2312	2316	247	247	245
HLA-DRB1*14:04	HLA-DPA1*02:02/DPB1*01:01	HLA-DQA1*01:02/DQB1*05:02	277	277	277	61	61	61
HLA-DRB1*14:04	HLA-DPA1*02:02/DPB1*01:01	HLA-DQA1*01:02/DQB1*05:03	306	306	306	63	63	63
HLA-DRB1*14:04	HLA-DPA1*02:02/DPB1*01:01	HLA-DQA1*01:02/DQB1*06:01	366	366	366	117	117	117
HLA-DRB1*14:04	HLA-DPA1*02:02/DPB1*01:01	HLA-DQA1*01:02/DQB1*06:02	533	534	534	115	116	116
HLA-DRB1*14:04	HLA-DPA1*02:02/DPB1*01:01	HLA-DQA1*01:02/DQB1*06:03	277	277	277	61	61	61
HLA-DRB1*14:04	HLA-DPA1*02:02/DPB1*01:01	HLA-DQA1*01:02/DQB1*06:04	277	277	277	61	61	61
HLA-DRB1*14:04	HLA-DPA1*02:02/DPB1*01:01	HLA-DQA1*01:02/DQB1*06:09	277	277	277	61	61	61
HLA-DRB1*14:04	HLA-DPA1*02:02/DPB1*01:01	HLA-DQA1*01:03/DQB1*03:03	277	277	277	61	61	61
HLA-DRB1*14:04	HLA-DPA1*02:02/DPB1*01:01	HLA-DQA1*01:03/DQB1*05:02	277	277	277	61	61	61
HLA-DRB1*14:04	HLA-DPA1*02:02/DPB1*01:01	HLA-DQA1*01:03/DQB1*05:03	277	277	277	61	61	61
HLA-DRB1*14:04	HLA-DPA1*02:02/DPB1*01:01	HLA-DQA1*01:03/DQB1*06:01	372	372	372	127	127	127
HLA-DRB1*14:04	HLA-DPA1*02:02/DPB1*01:01	HLA-DQA1*01:03/DQB1*06:02	380	380	380	115	115	115
HLA-DRB1*14:04	HLA-DPA1*02:02/DPB1*01:01	HLA-DQA1*01:03/DQB1*06:03	277	277	277	61	61	61
HLA-DRB1*14:04	HLA-DPA1*02:02/DPB1*01:01	HLA-DQA1*01:03/DQB1*06:09	281	281	281	65	65	65
HLA-DRB1*14:04	HLA-DPA1*02:02/DPB1*01:01	HLA-DQA1*02:01/DQB1*02:01	277	277	277	61	61	61
HLA-DRB1*14:04	HLA-DPA1*02:02/DPB1*01:01	HLA-DQA1*02:01/DQB1*02:02	277	277	277	61	61	61
HLA-DRB1*14:04	HLA-DPA1*02:02/DPB1*01:01	HLA-DQA1*02:01/DQB1*03:03	291	291	291	70	70	70
HLA-DRB1*14:04	HLA-DPA1*02:02/DPB1*01:01	HLA-DQA1*02:01/DQB1*04:02	279	279	279	63	63	63
HLA-DRB1*14:04	HLA-DPA1*02:02/DPB1*01:01	HLA-DQA1*02:01/DQB1*06:04	277	277	277	61	61	61
HLA-DRB1*14:04	HLA-DPA1*02:02/DPB1*01:01	HLA-DQA1*03:01/DQB1*03:02	277	277	277	61	61	61
HLA-DRB1*14:04	HLA-DPA1*02:02/DPB1*01:01	HLA-DQA1*03:01/DQB1*06:01	277	277	277	61	61	61
HLA-DRB1*14:04	HLA-DPA1*02:02/DPB1*01:01	HLA-DQA1*04:01/DQB1*02:01	277	277	277	61	61	61
HLA-DRB1*14:04	HLA-DPA1*02:02/DPB1*01:01	HLA-DQA1*04:01/DQB1*03:01	283	283	283	61	61	61
HLA-DRB1*14:04	HLA-DPA1*02:02/DPB1*01:01	HLA-DQA1*04:01/DQB1*03:02	277	277	277	61	61	61
HLA-DRB1*14:04	HLA-DPA1*02:02/DPB1*01:01	HLA-DQA1*04:01/DQB1*03:03	277	277	277	61	61	61
HLA-DRB1*14:04	HLA-DPA1*02:02/DPB1*01:01	HLA-DQA1*04:01/DQB1*04:02	277	277	277	61	61	61
HLA-DRB1*14:04	HLA-DPA1*02:02/DPB1*01:01	HLA-DQA1*05:01/DQB1*02:01	277	277	277	61	61	61
HLA-DRB1*14:04	HLA-DPA1*02:02/DPB1*01:01	HLA-DQA1*05:01/DQB1*03:01	763	763	763	214	214	214
HLA-DRB1*14:04	HLA-DPA1*02:02/DPB1*01:01	HLA-DQA1*05:01/DQB1*03:02	277	277	277	61	61	61
HLA-DRB1*14:04	HLA-DPA1*02:02/DPB1*01:01	HLA-DQA1*05:01/DQB1*06:01	277	277	277	61	61	61
HLA-DRB1*14:04	HLA-DPA1*02:02/DPB1*01:01	HLA-DQA1*05:01/DQB1*06:02	277	277	277	61	61	61
HLA-DRB1*14:04	HLA-DPA1*02:02/DPB1*01:01	HLA-DQA1*05:01/DQB1*06:03	277	277	277	61	61	61
HLA-DRB1*14:04	HLA-DPA1*02:02/DPB1*01:01	HLA-DQA1*05:01/DQB1*06:04	277	277	277	61	61	61
HLA-DRB1*14:04	HLA-DPA1*02:02/DPB1*01:01	HLA-DQA1*06:01/DQB1*02:01	277	277	277	61	61	61
HLA-DRB1*14:04	HLA-DPA1*02:02/DPB1*01:01	HLA-DQA1*06:01/DQB1*03:01	410	410	410	101	101	101
HLA-DRB1*14:04	HLA-DPA1*02:02/DPB1*01:01	HLA-DQA1*06:01/DQB1*03:03	277	277	277	61	61	61
HLA-DRB1*14:04	HLA-DPA1*02:02/DPB1*01:01	HLA-DQA1*06:01/DQB1*04:02	277	277	277	61	61	61
HLA-DRB1*14:04	HLA-DPA1*02:02/DPB1*01:01	HLA-DQA1*06:01/DQB1*06:01	277	277	277	61	61	61
HLA-DRB1*14:04	HLA-DPA1*02:02/DPB1*01:01	HLA-DQA1*06:01/DQB1*06:03	277	277	277	61	61	61
HLA-DRB1*14:04	HLA-DPA1*02:02/DPB1*02:01	HLA-DQA1*01:01/DQB1*02:01	41	41	41	33	33	33
HLA-DRB1*14:04	HLA-DPA1*02:02/DPB1*02:01	HLA-DQA1*01:01/DQB1*05:01	41	41	41	33	33	33
HLA-DRB1*14:04	HLA-DPA1*02:02/DPB1*02:01	HLA-DQA1*01:01/DQB1*05:02	41	41	41	33	33	33
HLA-DRB1*14:04	HLA-DPA1*02:02/DPB1*02:01	HLA-DQA1*01:01/DQB1*05:03	41	41	41	33	33	33
HLA-DRB1*14:04	HLA-DPA1*02:02/DPB1*02:01	HLA-DQA1*01:01/DQB1*06:01	42	42	42	34	34	34
HLA-DRB1*14:04	HLA-DPA1*02:02/DPB1*02:01	HLA-DQA1*01:01/DQB1*06:02	41	41	41	33	33	33
HLA-DRB1*14:04	HLA-DPA1*02:02/DPB1*02:01	HLA-DQA1*01:01/DQB1*06:04	41	41	41	33	33	33
HLA-DRB1*14:04	HLA-DPA1*02:02/DPB1*02:01	HLA-DQA1*01:02/DQB1*02:01	41	41	41	33	33	33
HLA-DRB1*14:04	HLA-DPA1*02:02/DPB1*02:01	HLA-DQA1*01:02/DQB1*05:01	2093	2094	2098	219	219	217
HLA-DRB1*14:04	HLA-DPA1*02:02/DPB1*02:01	HLA-DQA1*01:02/DQB1*05:02	41	41	41	33	33	33
HLA-DRB1*14:04	HLA-DPA1*02:02/DPB1*02:01	HLA-DQA1*01:02/DQB1*05:03	70	70	70	35	35	35
HLA-DRB1*14:04	HLA-DPA1*02:02/DPB1*02:01	HLA-DQA1*01:02/DQB1*06:01	130	130	130	89	89	89
HLA-DRB1*14:04	HLA-DPA1*02:02/DPB1*02:01	HLA-DQA1*01:02/DQB1*06:02	297	298	298	87	88	88
HLA-DRB1*14:04	HLA-DPA1*02:02/DPB1*02:01	HLA-DQA1*01:02/DQB1*06:03	41	41	41	33	33	33
HLA-DRB1*14:04	HLA-DPA1*02:02/DPB1*02:01	HLA-DQA1*01:02/DQB1*06:04	41	41	41	33	33	33
HLA-DRB1*14:04	HLA-DPA1*02:02/DPB1*02:01	HLA-DQA1*01:02/DQB1*06:09	41	41	41	33	33	33
HLA-DRB1*14:04	HLA-DPA1*02:02/DPB1*02:01	HLA-DQA1*01:03/DQB1*03:03	41	41	41	33	33	33
HLA-DRB1*14:04	HLA-DPA1*02:02/DPB1*02:01	HLA-DQA1*01:03/DQB1*05:02	41	41	41	33	33	33
HLA-DRB1*14:04	HLA-DPA1*02:02/DPB1*02:01	HLA-DQA1*01:03/DQB1*05:03	41	41	41	33	33	33
HLA-DRB1*14:04	HLA-DPA1*02:02/DPB1*02:01	HLA-DQA1*01:03/DQB1*06:01	136	136	136	99	99	99
HLA-DRB1*14:04	HLA-DPA1*02:02/DPB1*02:01	HLA-DQA1*01:03/DQB1*06:02	144	144	144	87	87	87
HLA-DRB1*14:04	HLA-DPA1*02:02/DPB1*02:01	HLA-DQA1*01:03/DQB1*06:03	41	41	41	33	33	33
HLA-DRB1*14:04	HLA-DPA1*02:02/DPB1*02:01	HLA-DQA1*01:03/DQB1*06:09	45	45	45	37	37	37
HLA-DRB1*14:04	HLA-DPA1*02:02/DPB1*02:01	HLA-DQA1*02:01/DQB1*02:01	41	41	41	33	33	33
HLA-DRB1*14:04	HLA-DPA1*02:02/DPB1*02:01	HLA-DQA1*02:01/DQB1*02:02	41	41	41	33	33	33
HLA-DRB1*14:04	HLA-DPA1*02:02/DPB1*02:01	HLA-DQA1*02:01/DQB1*03:03	55	55	55	42	42	42
HLA-DRB1*14:04	HLA-DPA1*02:02/DPB1*02:01	HLA-DQA1*02:01/DQB1*04:02	43	43	43	35	35	35
HLA-DRB1*14:04	HLA-DPA1*02:02/DPB1*02:01	HLA-DQA1*02:01/DQB1*06:04	41	41	41	33	33	33
HLA-DRB1*14:04	HLA-DPA1*02:02/DPB1*02:01	HLA-DQA1*03:01/DQB1*03:02	41	41	41	33	33	33
HLA-DRB1*14:04	HLA-DPA1*02:02/DPB1*02:01	HLA-DQA1*03:01/DQB1*06:01	41	41	41	33	33	33
HLA-DRB1*14:04	HLA-DPA1*02:02/DPB1*02:01	HLA-DQA1*04:01/DQB1*02:01	41	41	41	33	33	33
HLA-DRB1*14:04	HLA-DPA1*02:02/DPB1*02:01	HLA-DQA1*04:01/DQB1*03:01	47	47	47	33	33	33
HLA-DRB1*14:04	HLA-DPA1*02:02/DPB1*02:01	HLA-DQA1*04:01/DQB1*03:02	41	41	41	33	33	33
HLA-DRB1*14:04	HLA-DPA1*02:02/DPB1*02:01	HLA-DQA1*04:01/DQB1*03:03	41	41	41	33	33	33
HLA-DRB1*14:04	HLA-DPA1*02:02/DPB1*02:01	HLA-DQA1*04:01/DQB1*04:02	41	41	41	33	33	33
HLA-DRB1*14:04	HLA-DPA1*02:02/DPB1*02:01	HLA-DQA1*05:01/DQB1*02:01	41	41	41	33	33	33
HLA-DRB1*14:04	HLA-DPA1*02:02/DPB1*02:01	HLA-DQA1*05:01/DQB1*03:01	527	527	527	186	186	186
HLA-DRB1*14:04	HLA-DPA1*02:02/DPB1*02:01	HLA-DQA1*05:01/DQB1*03:02	41	41	41	33	33	33
HLA-DRB1*14:04	HLA-DPA1*02:02/DPB1*02:01	HLA-DQA1*05:01/DQB1*06:01	41	41	41	33	33	33
HLA-DRB1*14:04	HLA-DPA1*02:02/DPB1*02:01	HLA-DQA1*05:01/DQB1*06:02	41	41	41	33	33	33
HLA-DRB1*14:04	HLA-DPA1*02:02/DPB1*02:01	HLA-DQA1*05:01/DQB1*06:03	41	41	41	33	33	33
HLA-DRB1*14:04	HLA-DPA1*02:02/DPB1*02:01	HLA-DQA1*05:01/DQB1*06:04	41	41	41	33	33	33
HLA-DRB1*14:04	HLA-DPA1*02:02/DPB1*02:01	HLA-DQA1*06:01/DQB1*02:01	41	41	41	33	33	33
HLA-DRB1*14:04	HLA-DPA1*02:02/DPB1*02:01	HLA-DQA1*06:01/DQB1*03:01	174	174	174	73	73	73
HLA-DRB1*14:04	HLA-DPA1*02:02/DPB1*02:01	HLA-DQA1*06:01/DQB1*03:03	41	41	41	33	33	33
HLA-DRB1*14:04	HLA-DPA1*02:02/DPB1*02:01	HLA-DQA1*06:01/DQB1*04:02	41	41	41	33	33	33
HLA-DRB1*14:04	HLA-DPA1*02:02/DPB1*02:01	HLA-DQA1*06:01/DQB1*06:01	41	41	41	33	33	33
HLA-DRB1*14:04	HLA-DPA1*02:02/DPB1*02:01	HLA-DQA1*06:01/DQB1*06:03	41	41	41	33	33	33
HLA-DRB1*14:04	HLA-DPA1*02:02/DPB1*03:01	HLA-DQA1*01:01/DQB1*02:01	1	1	1	0	0	0
HLA-DRB1*14:04	HLA-DPA1*02:02/DPB1*03:01	HLA-DQA1*01:01/DQB1*05:01	1	1	1	0	0	0
HLA-DRB1*14:04	HLA-DPA1*02:02/DPB1*03:01	HLA-DQA1*01:01/DQB1*05:02	1	1	1	0	0	0
HLA-DRB1*14:04	HLA-DPA1*02:02/DPB1*03:01	HLA-DQA1*01:01/DQB1*05:03	1	1	1	0	0	0
HLA-DRB1*14:04	HLA-DPA1*02:02/DPB1*03:01	HLA-DQA1*01:01/DQB1*06:01	2	2	2	1	1	1
HLA-DRB1*14:04	HLA-DPA1*02:02/DPB1*03:01	HLA-DQA1*01:01/DQB1*06:02	1	1	1	0	0	0
HLA-DRB1*14:04	HLA-DPA1*02:02/DPB1*03:01	HLA-DQA1*01:01/DQB1*06:04	1	1	1	0	0	0
HLA-DRB1*14:04	HLA-DPA1*02:02/DPB1*03:01	HLA-DQA1*01:02/DQB1*02:01	1	1	1	0	0	0
HLA-DRB1*14:04	HLA-DPA1*02:02/DPB1*03:01	HLA-DQA1*01:02/DQB1*05:01	2053	2054	2058	186	186	184
HLA-DRB1*14:04	HLA-DPA1*02:02/DPB1*03:01	HLA-DQA1*01:02/DQB1*05:02	1	1	1	0	0	0
HLA-DRB1*14:04	HLA-DPA1*02:02/DPB1*03:01	HLA-DQA1*01:02/DQB1*05:03	30	30	30	2	2	2
HLA-DRB1*14:04	HLA-DPA1*02:02/DPB1*03:01	HLA-DQA1*01:02/DQB1*06:01	90	90	90	56	56	56
HLA-DRB1*14:04	HLA-DPA1*02:02/DPB1*03:01	HLA-DQA1*01:02/DQB1*06:02	257	258	258	54	55	55
HLA-DRB1*14:04	HLA-DPA1*02:02/DPB1*03:01	HLA-DQA1*01:02/DQB1*06:03	1	1	1	0	0	0
HLA-DRB1*14:04	HLA-DPA1*02:02/DPB1*03:01	HLA-DQA1*01:02/DQB1*06:04	1	1	1	0	0	0
HLA-DRB1*14:04	HLA-DPA1*02:02/DPB1*03:01	HLA-DQA1*01:02/DQB1*06:09	1	1	1	0	0	0
HLA-DRB1*14:04	HLA-DPA1*02:02/DPB1*03:01	HLA-DQA1*01:03/DQB1*03:03	1	1	1	0	0	0
HLA-DRB1*14:04	HLA-DPA1*02:02/DPB1*03:01	HLA-DQA1*01:03/DQB1*05:02	1	1	1	0	0	0
HLA-DRB1*14:04	HLA-DPA1*02:02/DPB1*03:01	HLA-DQA1*01:03/DQB1*05:03	1	1	1	0	0	0
HLA-DRB1*14:04	HLA-DPA1*02:02/DPB1*03:01	HLA-DQA1*01:03/DQB1*06:01	96	96	96	66	66	66
HLA-DRB1*14:04	HLA-DPA1*02:02/DPB1*03:01	HLA-DQA1*01:03/DQB1*06:02	104	104	104	54	54	54
HLA-DRB1*14:04	HLA-DPA1*02:02/DPB1*03:01	HLA-DQA1*01:03/DQB1*06:03	1	1	1	0	0	0
HLA-DRB1*14:04	HLA-DPA1*02:02/DPB1*03:01	HLA-DQA1*01:03/DQB1*06:09	5	5	5	4	4	4
HLA-DRB1*14:04	HLA-DPA1*02:02/DPB1*03:01	HLA-DQA1*02:01/DQB1*02:01	1	1	1	0	0	0
HLA-DRB1*14:04	HLA-DPA1*02:02/DPB1*03:01	HLA-DQA1*02:01/DQB1*02:02	1	1	1	0	0	0
HLA-DRB1*14:04	HLA-DPA1*02:02/DPB1*03:01	HLA-DQA1*02:01/DQB1*03:03	15	15	15	9	9	9
HLA-DRB1*14:04	HLA-DPA1*02:02/DPB1*03:01	HLA-DQA1*02:01/DQB1*04:02	3	3	3	2	2	2
HLA-DRB1*14:04	HLA-DPA1*02:02/DPB1*03:01	HLA-DQA1*02:01/DQB1*06:04	1	1	1	0	0	0
HLA-DRB1*14:04	HLA-DPA1*02:02/DPB1*03:01	HLA-DQA1*03:01/DQB1*03:02	1	1	1	0	0	0
HLA-DRB1*14:04	HLA-DPA1*02:02/DPB1*03:01	HLA-DQA1*03:01/DQB1*06:01	1	1	1	0	0	0
HLA-DRB1*14:04	HLA-DPA1*02:02/DPB1*03:01	HLA-DQA1*04:01/DQB1*02:01	1	1	1	0	0	0
HLA-DRB1*14:04	HLA-DPA1*02:02/DPB1*03:01	HLA-DQA1*04:01/DQB1*03:01	7	7	7	0	0	0
HLA-DRB1*14:04	HLA-DPA1*02:02/DPB1*03:01	HLA-DQA1*04:01/DQB1*03:02	1	1	1	0	0	0
HLA-DRB1*14:04	HLA-DPA1*02:02/DPB1*03:01	HLA-DQA1*04:01/DQB1*03:03	1	1	1	0	0	0
HLA-DRB1*14:04	HLA-DPA1*02:02/DPB1*03:01	HLA-DQA1*04:01/DQB1*04:02	1	1	1	0	0	0
HLA-DRB1*14:04	HLA-DPA1*02:02/DPB1*03:01	HLA-DQA1*05:01/DQB1*02:01	1	1	1	0	0	0
HLA-DRB1*14:04	HLA-DPA1*02:02/DPB1*03:01	HLA-DQA1*05:01/DQB1*03:01	487	487	487	153	153	153
HLA-DRB1*14:04	HLA-DPA1*02:02/DPB1*03:01	HLA-DQA1*05:01/DQB1*03:02	1	1	1	0	0	0
HLA-DRB1*14:04	HLA-DPA1*02:02/DPB1*03:01	HLA-DQA1*05:01/DQB1*06:01	1	1	1	0	0	0
HLA-DRB1*14:04	HLA-DPA1*02:02/DPB1*03:01	HLA-DQA1*05:01/DQB1*06:02	1	1	1	0	0	0
HLA-DRB1*14:04	HLA-DPA1*02:02/DPB1*03:01	HLA-DQA1*05:01/DQB1*06:03	1	1	1	0	0	0
HLA-DRB1*14:04	HLA-DPA1*02:02/DPB1*03:01	HLA-DQA1*05:01/DQB1*06:04	1	1	1	0	0	0
HLA-DRB1*14:04	HLA-DPA1*02:02/DPB1*03:01	HLA-DQA1*06:01/DQB1*02:01	1	1	1	0	0	0
HLA-DRB1*14:04	HLA-DPA1*02:02/DPB1*03:01	HLA-DQA1*06:01/DQB1*03:01	134	134	134	40	40	40
HLA-DRB1*14:04	HLA-DPA1*02:02/DPB1*03:01	HLA-DQA1*06:01/DQB1*03:03	1	1	1	0	0	0
HLA-DRB1*14:04	HLA-DPA1*02:02/DPB1*03:01	HLA-DQA1*06:01/DQB1*04:02	1	1	1	0	0	0
HLA-DRB1*14:04	HLA-DPA1*02:02/DPB1*03:01	HLA-DQA1*06:01/DQB1*06:01	1	1	1	0	0	0
HLA-DRB1*14:04	HLA-DPA1*02:02/DPB1*03:01	HLA-DQA1*06:01/DQB1*06:03	1	1	1	0	0	0
HLA-DRB1*14:04	HLA-DPA1*02:02/DPB1*04:01	HLA-DQA1*01:01/DQB1*02:01	29	29	29	28	28	28
HLA-DRB1*14:04	HLA-DPA1*02:02/DPB1*04:01	HLA-DQA1*01:01/DQB1*05:01	29	29	29	28	28	28
HLA-DRB1*14:04	HLA-DPA1*02:02/DPB1*04:01	HLA-DQA1*01:01/DQB1*05:02	29	29	29	28	28	28
HLA-DRB1*14:04	HLA-DPA1*02:02/DPB1*04:01	HLA-DQA1*01:01/DQB1*05:03	29	29	29	28	28	28
HLA-DRB1*14:04	HLA-DPA1*02:02/DPB1*04:01	HLA-DQA1*01:01/DQB1*06:01	30	30	30	29	29	29
HLA-DRB1*14:04	HLA-DPA1*02:02/DPB1*04:01	HLA-DQA1*01:01/DQB1*06:02	29	29	29	28	28	28
HLA-DRB1*14:04	HLA-DPA1*02:02/DPB1*04:01	HLA-DQA1*01:01/DQB1*06:04	29	29	29	28	28	28
HLA-DRB1*14:04	HLA-DPA1*02:02/DPB1*04:01	HLA-DQA1*01:02/DQB1*02:01	29	29	29	28	28	28
HLA-DRB1*14:04	HLA-DPA1*02:02/DPB1*04:01	HLA-DQA1*01:02/DQB1*05:01	2081	2082	2086	214	214	212
HLA-DRB1*14:04	HLA-DPA1*02:02/DPB1*04:01	HLA-DQA1*01:02/DQB1*05:02	29	29	29	28	28	28
HLA-DRB1*14:04	HLA-DPA1*02:02/DPB1*04:01	HLA-DQA1*01:02/DQB1*05:03	58	58	58	30	30	30
HLA-DRB1*14:04	HLA-DPA1*02:02/DPB1*04:01	HLA-DQA1*01:02/DQB1*06:01	118	118	118	84	84	84
HLA-DRB1*14:04	HLA-DPA1*02:02/DPB1*04:01	HLA-DQA1*01:02/DQB1*06:02	285	286	286	82	83	83
HLA-DRB1*14:04	HLA-DPA1*02:02/DPB1*04:01	HLA-DQA1*01:02/DQB1*06:03	29	29	29	28	28	28
HLA-DRB1*14:04	HLA-DPA1*02:02/DPB1*04:01	HLA-DQA1*01:02/DQB1*06:04	29	29	29	28	28	28
HLA-DRB1*14:04	HLA-DPA1*02:02/DPB1*04:01	HLA-DQA1*01:02/DQB1*06:09	29	29	29	28	28	28
HLA-DRB1*14:04	HLA-DPA1*02:02/DPB1*04:01	HLA-DQA1*01:03/DQB1*03:03	29	29	29	28	28	28
HLA-DRB1*14:04	HLA-DPA1*02:02/DPB1*04:01	HLA-DQA1*01:03/DQB1*05:02	29	29	29	28	28	28
HLA-DRB1*14:04	HLA-DPA1*02:02/DPB1*04:01	HLA-DQA1*01:03/DQB1*05:03	29	29	29	28	28	28
HLA-DRB1*14:04	HLA-DPA1*02:02/DPB1*04:01	HLA-DQA1*01:03/DQB1*06:01	124	124	124	94	94	94
HLA-DRB1*14:04	HLA-DPA1*02:02/DPB1*04:01	HLA-DQA1*01:03/DQB1*06:02	132	132	132	82	82	82
HLA-DRB1*14:04	HLA-DPA1*02:02/DPB1*04:01	HLA-DQA1*01:03/DQB1*06:03	29	29	29	28	28	28
HLA-DRB1*14:04	HLA-DPA1*02:02/DPB1*04:01	HLA-DQA1*01:03/DQB1*06:09	33	33	33	32	32	32
HLA-DRB1*14:04	HLA-DPA1*02:02/DPB1*04:01	HLA-DQA1*02:01/DQB1*02:01	29	29	29	28	28	28
HLA-DRB1*14:04	HLA-DPA1*02:02/DPB1*04:01	HLA-DQA1*02:01/DQB1*02:02	29	29	29	28	28	28
HLA-DRB1*14:04	HLA-DPA1*02:02/DPB1*04:01	HLA-DQA1*02:01/DQB1*03:03	43	43	43	37	37	37
HLA-DRB1*14:04	HLA-DPA1*02:02/DPB1*04:01	HLA-DQA1*02:01/DQB1*04:02	31	31	31	30	30	30
HLA-DRB1*14:04	HLA-DPA1*02:02/DPB1*04:01	HLA-DQA1*02:01/DQB1*06:04	29	29	29	28	28	28
HLA-DRB1*14:04	HLA-DPA1*02:02/DPB1*04:01	HLA-DQA1*03:01/DQB1*03:02	29	29	29	28	28	28
HLA-DRB1*14:04	HLA-DPA1*02:02/DPB1*04:01	HLA-DQA1*03:01/DQB1*06:01	29	29	29	28	28	28
HLA-DRB1*14:04	HLA-DPA1*02:02/DPB1*04:01	HLA-DQA1*04:01/DQB1*02:01	29	29	29	28	28	28
HLA-DRB1*14:04	HLA-DPA1*02:02/DPB1*04:01	HLA-DQA1*04:01/DQB1*03:01	35	35	35	28	28	28
HLA-DRB1*14:04	HLA-DPA1*02:02/DPB1*04:01	HLA-DQA1*04:01/DQB1*03:02	29	29	29	28	28	28
HLA-DRB1*14:04	HLA-DPA1*02:02/DPB1*04:01	HLA-DQA1*04:01/DQB1*03:03	29	29	29	28	28	28
HLA-DRB1*14:04	HLA-DPA1*02:02/DPB1*04:01	HLA-DQA1*04:01/DQB1*04:02	29	29	29	28	28	28
HLA-DRB1*14:04	HLA-DPA1*02:02/DPB1*04:01	HLA-DQA1*05:01/DQB1*02:01	29	29	29	28	28	28
HLA-DRB1*14:04	HLA-DPA1*02:02/DPB1*04:01	HLA-DQA1*05:01/DQB1*03:01	515	515	515	181	181	181
HLA-DRB1*14:04	HLA-DPA1*02:02/DPB1*04:01	HLA-DQA1*05:01/DQB1*03:02	29	29	29	28	28	28
HLA-DRB1*14:04	HLA-DPA1*02:02/DPB1*04:01	HLA-DQA1*05:01/DQB1*06:01	29	29	29	28	28	28
HLA-DRB1*14:04	HLA-DPA1*02:02/DPB1*04:01	HLA-DQA1*05:01/DQB1*06:02	29	29	29	28	28	28
HLA-DRB1*14:04	HLA-DPA1*02:02/DPB1*04:01	HLA-DQA1*05:01/DQB1*06:03	29	29	29	28	28	28
HLA-DRB1*14:04	HLA-DPA1*02:02/DPB1*04:01	HLA-DQA1*05:01/DQB1*06:04	29	29	29	28	28	28
HLA-DRB1*14:04	HLA-DPA1*02:02/DPB1*04:01	HLA-DQA1*06:01/DQB1*02:01	29	29	29	28	28	28
HLA-DRB1*14:04	HLA-DPA1*02:02/DPB1*04:01	HLA-DQA1*06:01/DQB1*03:01	162	162	162	68	68	68
HLA-DRB1*14:04	HLA-DPA1*02:02/DPB1*04:01	HLA-DQA1*06:01/DQB1*03:03	29	29	29	28	28	28
HLA-DRB1*14:04	HLA-DPA1*02:02/DPB1*04:01	HLA-DQA1*06:01/DQB1*04:02	29	29	29	28	28	28
HLA-DRB1*14:04	HLA-DPA1*02:02/DPB1*04:01	HLA-DQA1*06:01/DQB1*06:01	29	29	29	28	28	28
HLA-DRB1*14:04	HLA-DPA1*02:02/DPB1*04:01	HLA-DQA1*06:01/DQB1*06:03	29	29	29	28	28	28
HLA-DRB1*14:04	HLA-DPA1*02:02/DPB1*04:02	HLA-DQA1*01:01/DQB1*02:01	1	1	1	0	0	0
HLA-DRB1*14:04	HLA-DPA1*02:02/DPB1*04:02	HLA-DQA1*01:01/DQB1*05:01	1	1	1	0	0	0
HLA-DRB1*14:04	HLA-DPA1*02:02/DPB1*04:02	HLA-DQA1*01:01/DQB1*05:02	1	1	1	0	0	0
HLA-DRB1*14:04	HLA-DPA1*02:02/DPB1*04:02	HLA-DQA1*01:01/DQB1*05:03	1	1	1	0	0	0
HLA-DRB1*14:04	HLA-DPA1*02:02/DPB1*04:02	HLA-DQA1*01:01/DQB1*06:01	2	2	2	1	1	1
HLA-DRB1*14:04	HLA-DPA1*02:02/DPB1*04:02	HLA-DQA1*01:01/DQB1*06:02	1	1	1	0	0	0
HLA-DRB1*14:04	HLA-DPA1*02:02/DPB1*04:02	HLA-DQA1*01:01/DQB1*06:04	1	1	1	0	0	0
HLA-DRB1*14:04	HLA-DPA1*02:02/DPB1*04:02	HLA-DQA1*01:02/DQB1*02:01	1	1	1	0	0	0
HLA-DRB1*14:04	HLA-DPA1*02:02/DPB1*04:02	HLA-DQA1*01:02/DQB1*05:01	2053	2054	2058	186	186	184
HLA-DRB1*14:04	HLA-DPA1*02:02/DPB1*04:02	HLA-DQA1*01:02/DQB1*05:02	1	1	1	0	0	0
HLA-DRB1*14:04	HLA-DPA1*02:02/DPB1*04:02	HLA-DQA1*01:02/DQB1*05:03	30	30	30	2	2	2
HLA-DRB1*14:04	HLA-DPA1*02:02/DPB1*04:02	HLA-DQA1*01:02/DQB1*06:01	90	90	90	56	56	56
HLA-DRB1*14:04	HLA-DPA1*02:02/DPB1*04:02	HLA-DQA1*01:02/DQB1*06:02	257	258	258	54	55	55
HLA-DRB1*14:04	HLA-DPA1*02:02/DPB1*04:02	HLA-DQA1*01:02/DQB1*06:03	1	1	1	0	0	0
HLA-DRB1*14:04	HLA-DPA1*02:02/DPB1*04:02	HLA-DQA1*01:02/DQB1*06:04	1	1	1	0	0	0
HLA-DRB1*14:04	HLA-DPA1*02:02/DPB1*04:02	HLA-DQA1*01:02/DQB1*06:09	1	1	1	0	0	0
HLA-DRB1*14:04	HLA-DPA1*02:02/DPB1*04:02	HLA-DQA1*01:03/DQB1*03:03	1	1	1	0	0	0
HLA-DRB1*14:04	HLA-DPA1*02:02/DPB1*04:02	HLA-DQA1*01:03/DQB1*05:02	1	1	1	0	0	0
HLA-DRB1*14:04	HLA-DPA1*02:02/DPB1*04:02	HLA-DQA1*01:03/DQB1*05:03	1	1	1	0	0	0
HLA-DRB1*14:04	HLA-DPA1*02:02/DPB1*04:02	HLA-DQA1*01:03/DQB1*06:01	96	96	96	66	66	66
HLA-DRB1*14:04	HLA-DPA1*02:02/DPB1*04:02	HLA-DQA1*01:03/DQB1*06:02	104	104	104	54	54	54
HLA-DRB1*14:04	HLA-DPA1*02:02/DPB1*04:02	HLA-DQA1*01:03/DQB1*06:03	1	1	1	0	0	0
HLA-DRB1*14:04	HLA-DPA1*02:02/DPB1*04:02	HLA-DQA1*01:03/DQB1*06:09	5	5	5	4	4	4
HLA-DRB1*14:04	HLA-DPA1*02:02/DPB1*04:02	HLA-DQA1*02:01/DQB1*02:01	1	1	1	0	0	0
HLA-DRB1*14:04	HLA-DPA1*02:02/DPB1*04:02	HLA-DQA1*02:01/DQB1*02:02	1	1	1	0	0	0
HLA-DRB1*14:04	HLA-DPA1*02:02/DPB1*04:02	HLA-DQA1*02:01/DQB1*03:03	15	15	15	9	9	9
HLA-DRB1*14:04	HLA-DPA1*02:02/DPB1*04:02	HLA-DQA1*02:01/DQB1*04:02	3	3	3	2	2	2
HLA-DRB1*14:04	HLA-DPA1*02:02/DPB1*04:02	HLA-DQA1*02:01/DQB1*06:04	1	1	1	0	0	0
HLA-DRB1*14:04	HLA-DPA1*02:02/DPB1*04:02	HLA-DQA1*03:01/DQB1*03:02	1	1	1	0	0	0
HLA-DRB1*14:04	HLA-DPA1*02:02/DPB1*04:02	HLA-DQA1*03:01/DQB1*06:01	1	1	1	0	0	0
HLA-DRB1*14:04	HLA-DPA1*02:02/DPB1*04:02	HLA-DQA1*04:01/DQB1*02:01	1	1	1	0	0	0
HLA-DRB1*14:04	HLA-DPA1*02:02/DPB1*04:02	HLA-DQA1*04:01/DQB1*03:01	7	7	7	0	0	0
HLA-DRB1*14:04	HLA-DPA1*02:02/DPB1*04:02	HLA-DQA1*04:01/DQB1*03:02	1	1	1	0	0	0
HLA-DRB1*14:04	HLA-DPA1*02:02/DPB1*04:02	HLA-DQA1*04:01/DQB1*03:03	1	1	1	0	0	0
HLA-DRB1*14:04	HLA-DPA1*02:02/DPB1*04:02	HLA-DQA1*04:01/DQB1*04:02	1	1	1	0	0	0
HLA-DRB1*14:04	HLA-DPA1*02:02/DPB1*04:02	HLA-DQA1*05:01/DQB1*02:01	1	1	1	0	0	0
HLA-DRB1*14:04	HLA-DPA1*02:02/DPB1*04:02	HLA-DQA1*05:01/DQB1*03:01	487	487	487	153	153	153
HLA-DRB1*14:04	HLA-DPA1*02:02/DPB1*04:02	HLA-DQA1*05:01/DQB1*03:02	1	1	1	0	0	0
HLA-DRB1*14:04	HLA-DPA1*02:02/DPB1*04:02	HLA-DQA1*05:01/DQB1*06:01	1	1	1	0	0	0
HLA-DRB1*14:04	HLA-DPA1*02:02/DPB1*04:02	HLA-DQA1*05:01/DQB1*06:02	1	1	1	0	0	0
HLA-DRB1*14:04	HLA-DPA1*02:02/DPB1*04:02	HLA-DQA1*05:01/DQB1*06:03	1	1	1	0	0	0
HLA-DRB1*14:04	HLA-DPA1*02:02/DPB1*04:02	HLA-DQA1*05:01/DQB1*06:04	1	1	1	0	0	0
HLA-DRB1*14:04	HLA-DPA1*02:02/DPB1*04:02	HLA-DQA1*06:01/DQB1*02:01	1	1	1	0	0	0
HLA-DRB1*14:04	HLA-DPA1*02:02/DPB1*04:02	HLA-DQA1*06:01/DQB1*03:01	134	134	134	40	40	40
HLA-DRB1*14:04	HLA-DPA1*02:02/DPB1*04:02	HLA-DQA1*06:01/DQB1*03:03	1	1	1	0	0	0
HLA-DRB1*14:04	HLA-DPA1*02:02/DPB1*04:02	HLA-DQA1*06:01/DQB1*04:02	1	1	1	0	0	0
HLA-DRB1*14:04	HLA-DPA1*02:02/DPB1*04:02	HLA-DQA1*06:01/DQB1*06:01	1	1	1	0	0	0
HLA-DRB1*14:04	HLA-DPA1*02:02/DPB1*04:02	HLA-DQA1*06:01/DQB1*06:03	1	1	1	0	0	0
HLA-DRB1*14:04	HLA-DPA1*02:02/DPB1*05:01	HLA-DQA1*01:01/DQB1*02:01	5	5	5	4	4	4
HLA-DRB1*14:04	HLA-DPA1*02:02/DPB1*05:01	HLA-DQA1*01:01/DQB1*05:01	5	5	5	4	4	4
HLA-DRB1*14:04	HLA-DPA1*02:02/DPB1*05:01	HLA-DQA1*01:01/DQB1*05:02	5	5	5	4	4	4
HLA-DRB1*14:04	HLA-DPA1*02:02/DPB1*05:01	HLA-DQA1*01:01/DQB1*05:03	5	5	5	4	4	4
HLA-DRB1*14:04	HLA-DPA1*02:02/DPB1*05:01	HLA-DQA1*01:01/DQB1*06:01	6	6	6	5	5	5
HLA-DRB1*14:04	HLA-DPA1*02:02/DPB1*05:01	HLA-DQA1*01:01/DQB1*06:02	5	5	5	4	4	4
HLA-DRB1*14:04	HLA-DPA1*02:02/DPB1*05:01	HLA-DQA1*01:01/DQB1*06:04	5	5	5	4	4	4
HLA-DRB1*14:04	HLA-DPA1*02:02/DPB1*05:01	HLA-DQA1*01:02/DQB1*02:01	5	5	5	4	4	4
HLA-DRB1*14:04	HLA-DPA1*02:02/DPB1*05:01	HLA-DQA1*01:02/DQB1*05:01	2057	2058	2062	190	190	188
HLA-DRB1*14:04	HLA-DPA1*02:02/DPB1*05:01	HLA-DQA1*01:02/DQB1*05:02	5	5	5	4	4	4
HLA-DRB1*14:04	HLA-DPA1*02:02/DPB1*05:01	HLA-DQA1*01:02/DQB1*05:03	34	34	34	6	6	6
HLA-DRB1*14:04	HLA-DPA1*02:02/DPB1*05:01	HLA-DQA1*01:02/DQB1*06:01	94	94	94	60	60	60
HLA-DRB1*14:04	HLA-DPA1*02:02/DPB1*05:01	HLA-DQA1*01:02/DQB1*06:02	261	262	262	58	59	59
HLA-DRB1*14:04	HLA-DPA1*02:02/DPB1*05:01	HLA-DQA1*01:02/DQB1*06:03	5	5	5	4	4	4
HLA-DRB1*14:04	HLA-DPA1*02:02/DPB1*05:01	HLA-DQA1*01:02/DQB1*06:04	5	5	5	4	4	4
HLA-DRB1*14:04	HLA-DPA1*02:02/DPB1*05:01	HLA-DQA1*01:02/DQB1*06:09	5	5	5	4	4	4
HLA-DRB1*14:04	HLA-DPA1*02:02/DPB1*05:01	HLA-DQA1*01:03/DQB1*03:03	5	5	5	4	4	4
HLA-DRB1*14:04	HLA-DPA1*02:02/DPB1*05:01	HLA-DQA1*01:03/DQB1*05:02	5	5	5	4	4	4
HLA-DRB1*14:04	HLA-DPA1*02:02/DPB1*05:01	HLA-DQA1*01:03/DQB1*05:03	5	5	5	4	4	4
HLA-DRB1*14:04	HLA-DPA1*02:02/DPB1*05:01	HLA-DQA1*01:03/DQB1*06:01	100	100	100	70	70	70
HLA-DRB1*14:04	HLA-DPA1*02:02/DPB1*05:01	HLA-DQA1*01:03/DQB1*06:02	108	108	108	58	58	58
HLA-DRB1*14:04	HLA-DPA1*02:02/DPB1*05:01	HLA-DQA1*01:03/DQB1*06:03	5	5	5	4	4	4
HLA-DRB1*14:04	HLA-DPA1*02:02/DPB1*05:01	HLA-DQA1*01:03/DQB1*06:09	9	9	9	8	8	8
HLA-DRB1*14:04	HLA-DPA1*02:02/DPB1*05:01	HLA-DQA1*02:01/DQB1*02:01	5	5	5	4	4	4
HLA-DRB1*14:04	HLA-DPA1*02:02/DPB1*05:01	HLA-DQA1*02:01/DQB1*02:02	5	5	5	4	4	4
HLA-DRB1*14:04	HLA-DPA1*02:02/DPB1*05:01	HLA-DQA1*02:01/DQB1*03:03	19	19	19	13	13	13
HLA-DRB1*14:04	HLA-DPA1*02:02/DPB1*05:01	HLA-DQA1*02:01/DQB1*04:02	7	7	7	6	6	6
HLA-DRB1*14:04	HLA-DPA1*02:02/DPB1*05:01	HLA-DQA1*02:01/DQB1*06:04	5	5	5	4	4	4
HLA-DRB1*14:04	HLA-DPA1*02:02/DPB1*05:01	HLA-DQA1*03:01/DQB1*03:02	5	5	5	4	4	4
HLA-DRB1*14:04	HLA-DPA1*02:02/DPB1*05:01	HLA-DQA1*03:01/DQB1*06:01	5	5	5	4	4	4
HLA-DRB1*14:04	HLA-DPA1*02:02/DPB1*05:01	HLA-DQA1*04:01/DQB1*02:01	5	5	5	4	4	4
HLA-DRB1*14:04	HLA-DPA1*02:02/DPB1*05:01	HLA-DQA1*04:01/DQB1*03:01	11	11	11	4	4	4
HLA-DRB1*14:04	HLA-DPA1*02:02/DPB1*05:01	HLA-DQA1*04:01/DQB1*03:02	5	5	5	4	4	4
HLA-DRB1*14:04	HLA-DPA1*02:02/DPB1*05:01	HLA-DQA1*04:01/DQB1*03:03	5	5	5	4	4	4
HLA-DRB1*14:04	HLA-DPA1*02:02/DPB1*05:01	HLA-DQA1*04:01/DQB1*04:02	5	5	5	4	4	4
HLA-DRB1*14:04	HLA-DPA1*02:02/DPB1*05:01	HLA-DQA1*05:01/DQB1*02:01	5	5	5	4	4	4
HLA-DRB1*14:04	HLA-DPA1*02:02/DPB1*05:01	HLA-DQA1*05:01/DQB1*03:01	491	491	491	157	157	157
HLA-DRB1*14:04	HLA-DPA1*02:02/DPB1*05:01	HLA-DQA1*05:01/DQB1*03:02	5	5	5	4	4	4
HLA-DRB1*14:04	HLA-DPA1*02:02/DPB1*05:01	HLA-DQA1*05:01/DQB1*06:01	5	5	5	4	4	4
HLA-DRB1*14:04	HLA-DPA1*02:02/DPB1*05:01	HLA-DQA1*05:01/DQB1*06:02	5	5	5	4	4	4
HLA-DRB1*14:04	HLA-DPA1*02:02/DPB1*05:01	HLA-DQA1*05:01/DQB1*06:03	5	5	5	4	4	4
HLA-DRB1*14:04	HLA-DPA1*02:02/DPB1*05:01	HLA-DQA1*05:01/DQB1*06:04	5	5	5	4	4	4
HLA-DRB1*14:04	HLA-DPA1*02:02/DPB1*05:01	HLA-DQA1*06:01/DQB1*02:01	5	5	5	4	4	4
HLA-DRB1*14:04	HLA-DPA1*02:02/DPB1*05:01	HLA-DQA1*06:01/DQB1*03:01	138	138	138	44	44	44
HLA-DRB1*14:04	HLA-DPA1*02:02/DPB1*05:01	HLA-DQA1*06:01/DQB1*03:03	5	5	5	4	4	4
HLA-DRB1*14:04	HLA-DPA1*02:02/DPB1*05:01	HLA-DQA1*06:01/DQB1*04:02	5	5	5	4	4	4
HLA-DRB1*14:04	HLA-DPA1*02:02/DPB1*05:01	HLA-DQA1*06:01/DQB1*06:01	5	5	5	4	4	4
HLA-DRB1*14:04	HLA-DPA1*02:02/DPB1*05:01	HLA-DQA1*06:01/DQB1*06:03	5	5	5	4	4	4
HLA-DRB1*14:04	HLA-DPA1*02:02/DPB1*14:01	HLA-DQA1*01:01/DQB1*02:01	1	1	1	0	0	0
HLA-DRB1*14:04	HLA-DPA1*02:02/DPB1*14:01	HLA-DQA1*01:01/DQB1*05:01	1	1	1	0	0	0
HLA-DRB1*14:04	HLA-DPA1*02:02/DPB1*14:01	HLA-DQA1*01:01/DQB1*05:02	1	1	1	0	0	0
HLA-DRB1*14:04	HLA-DPA1*02:02/DPB1*14:01	HLA-DQA1*01:01/DQB1*05:03	1	1	1	0	0	0
HLA-DRB1*14:04	HLA-DPA1*02:02/DPB1*14:01	HLA-DQA1*01:01/DQB1*06:01	2	2	2	1	1	1
HLA-DRB1*14:04	HLA-DPA1*02:02/DPB1*14:01	HLA-DQA1*01:01/DQB1*06:02	1	1	1	0	0	0
HLA-DRB1*14:04	HLA-DPA1*02:02/DPB1*14:01	HLA-DQA1*01:01/DQB1*06:04	1	1	1	0	0	0
HLA-DRB1*14:04	HLA-DPA1*02:02/DPB1*14:01	HLA-DQA1*01:02/DQB1*02:01	1	1	1	0	0	0
HLA-DRB1*14:04	HLA-DPA1*02:02/DPB1*14:01	HLA-DQA1*01:02/DQB1*05:01	2053	2054	2058	186	186	184
HLA-DRB1*14:04	HLA-DPA1*02:02/DPB1*14:01	HLA-DQA1*01:02/DQB1*05:02	1	1	1	0	0	0
HLA-DRB1*14:04	HLA-DPA1*02:02/DPB1*14:01	HLA-DQA1*01:02/DQB1*05:03	30	30	30	2	2	2
HLA-DRB1*14:04	HLA-DPA1*02:02/DPB1*14:01	HLA-DQA1*01:02/DQB1*06:01	90	90	90	56	56	56
HLA-DRB1*14:04	HLA-DPA1*02:02/DPB1*14:01	HLA-DQA1*01:02/DQB1*06:02	257	258	258	54	55	55
HLA-DRB1*14:04	HLA-DPA1*02:02/DPB1*14:01	HLA-DQA1*01:02/DQB1*06:03	1	1	1	0	0	0
HLA-DRB1*14:04	HLA-DPA1*02:02/DPB1*14:01	HLA-DQA1*01:02/DQB1*06:04	1	1	1	0	0	0
HLA-DRB1*14:04	HLA-DPA1*02:02/DPB1*14:01	HLA-DQA1*01:02/DQB1*06:09	1	1	1	0	0	0
HLA-DRB1*14:04	HLA-DPA1*02:02/DPB1*14:01	HLA-DQA1*01:03/DQB1*03:03	1	1	1	0	0	0
HLA-DRB1*14:04	HLA-DPA1*02:02/DPB1*14:01	HLA-DQA1*01:03/DQB1*05:02	1	1	1	0	0	0
HLA-DRB1*14:04	HLA-DPA1*02:02/DPB1*14:01	HLA-DQA1*01:03/DQB1*05:03	1	1	1	0	0	0
HLA-DRB1*14:04	HLA-DPA1*02:02/DPB1*14:01	HLA-DQA1*01:03/DQB1*06:01	96	96	96	66	66	66
HLA-DRB1*14:04	HLA-DPA1*02:02/DPB1*14:01	HLA-DQA1*01:03/DQB1*06:02	104	104	104	54	54	54
HLA-DRB1*14:04	HLA-DPA1*02:02/DPB1*14:01	HLA-DQA1*01:03/DQB1*06:03	1	1	1	0	0	0
HLA-DRB1*14:04	HLA-DPA1*02:02/DPB1*14:01	HLA-DQA1*01:03/DQB1*06:09	5	5	5	4	4	4
HLA-DRB1*14:04	HLA-DPA1*02:02/DPB1*14:01	HLA-DQA1*02:01/DQB1*02:01	1	1	1	0	0	0
HLA-DRB1*14:04	HLA-DPA1*02:02/DPB1*14:01	HLA-DQA1*02:01/DQB1*02:02	1	1	1	0	0	0
HLA-DRB1*14:04	HLA-DPA1*02:02/DPB1*14:01	HLA-DQA1*02:01/DQB1*03:03	15	15	15	9	9	9
HLA-DRB1*14:04	HLA-DPA1*02:02/DPB1*14:01	HLA-DQA1*02:01/DQB1*04:02	3	3	3	2	2	2
HLA-DRB1*14:04	HLA-DPA1*02:02/DPB1*14:01	HLA-DQA1*02:01/DQB1*06:04	1	1	1	0	0	0
HLA-DRB1*14:04	HLA-DPA1*02:02/DPB1*14:01	HLA-DQA1*03:01/DQB1*03:02	1	1	1	0	0	0
HLA-DRB1*14:04	HLA-DPA1*02:02/DPB1*14:01	HLA-DQA1*03:01/DQB1*06:01	1	1	1	0	0	0
HLA-DRB1*14:04	HLA-DPA1*02:02/DPB1*14:01	HLA-DQA1*04:01/DQB1*02:01	1	1	1	0	0	0
HLA-DRB1*14:04	HLA-DPA1*02:02/DPB1*14:01	HLA-DQA1*04:01/DQB1*03:01	7	7	7	0	0	0
HLA-DRB1*14:04	HLA-DPA1*02:02/DPB1*14:01	HLA-DQA1*04:01/DQB1*03:02	1	1	1	0	0	0
HLA-DRB1*14:04	HLA-DPA1*02:02/DPB1*14:01	HLA-DQA1*04:01/DQB1*03:03	1	1	1	0	0	0
HLA-DRB1*14:04	HLA-DPA1*02:02/DPB1*14:01	HLA-DQA1*04:01/DQB1*04:02	1	1	1	0	0	0
HLA-DRB1*14:04	HLA-DPA1*02:02/DPB1*14:01	HLA-DQA1*05:01/DQB1*02:01	1	1	1	0	0	0
HLA-DRB1*14:04	HLA-DPA1*02:02/DPB1*14:01	HLA-DQA1*05:01/DQB1*03:01	487	487	487	153	153	153
HLA-DRB1*14:04	HLA-DPA1*02:02/DPB1*14:01	HLA-DQA1*05:01/DQB1*03:02	1	1	1	0	0	0
HLA-DRB1*14:04	HLA-DPA1*02:02/DPB1*14:01	HLA-DQA1*05:01/DQB1*06:01	1	1	1	0	0	0
HLA-DRB1*14:04	HLA-DPA1*02:02/DPB1*14:01	HLA-DQA1*05:01/DQB1*06:02	1	1	1	0	0	0
HLA-DRB1*14:04	HLA-DPA1*02:02/DPB1*14:01	HLA-DQA1*05:01/DQB1*06:03	1	1	1	0	0	0
HLA-DRB1*14:04	HLA-DPA1*02:02/DPB1*14:01	HLA-DQA1*05:01/DQB1*06:04	1	1	1	0	0	0
HLA-DRB1*14:04	HLA-DPA1*02:02/DPB1*14:01	HLA-DQA1*06:01/DQB1*02:01	1	1	1	0	0	0
HLA-DRB1*14:04	HLA-DPA1*02:02/DPB1*14:01	HLA-DQA1*06:01/DQB1*03:01	134	134	134	40	40	40
HLA-DRB1*14:04	HLA-DPA1*02:02/DPB1*14:01	HLA-DQA1*06:01/DQB1*03:03	1	1	1	0	0	0
HLA-DRB1*14:04	HLA-DPA1*02:02/DPB1*14:01	HLA-DQA1*06:01/DQB1*04:02	1	1	1	0	0	0
HLA-DRB1*14:04	HLA-DPA1*02:02/DPB1*14:01	HLA-DQA1*06:01/DQB1*06:01	1	1	1	0	0	0
HLA-DRB1*14:04	HLA-DPA1*02:02/DPB1*14:01	HLA-DQA1*06:01/DQB1*06:03	1	1	1	0	0	0
HLA-DRB1*14:04	HLA-DPA1*03:01/DPB1*01:01	HLA-DQA1*01:01/DQB1*02:01	1475	1486	1476	227	227	227
HLA-DRB1*14:04	HLA-DPA1*03:01/DPB1*01:01	HLA-DQA1*01:01/DQB1*05:01	1475	1486	1476	227	227	227
HLA-DRB1*14:04	HLA-DPA1*03:01/DPB1*01:01	HLA-DQA1*01:01/DQB1*05:02	1475	1486	1476	227	227	227
HLA-DRB1*14:04	HLA-DPA1*03:01/DPB1*01:01	HLA-DQA1*01:01/DQB1*05:03	1475	1486	1476	227	227	227
HLA-DRB1*14:04	HLA-DPA1*03:01/DPB1*01:01	HLA-DQA1*01:01/DQB1*06:01	1476	1487	1477	228	228	228
HLA-DRB1*14:04	HLA-DPA1*03:01/DPB1*01:01	HLA-DQA1*01:01/DQB1*06:02	1475	1486	1476	227	227	227
HLA-DRB1*14:04	HLA-DPA1*03:01/DPB1*01:01	HLA-DQA1*01:01/DQB1*06:04	1475	1486	1476	227	227	227
HLA-DRB1*14:04	HLA-DPA1*03:01/DPB1*01:01	HLA-DQA1*01:02/DQB1*02:01	1475	1486	1476	227	227	227
HLA-DRB1*14:04	HLA-DPA1*03:01/DPB1*01:01	HLA-DQA1*01:02/DQB1*05:01	3132	3144	3138	396	396	394
HLA-DRB1*14:04	HLA-DPA1*03:01/DPB1*01:01	HLA-DQA1*01:02/DQB1*05:02	1475	1486	1476	227	227	227
HLA-DRB1*14:04	HLA-DPA1*03:01/DPB1*01:01	HLA-DQA1*01:02/DQB1*05:03	1502	1513	1503	229	229	229
HLA-DRB1*14:04	HLA-DPA1*03:01/DPB1*01:01	HLA-DQA1*01:02/DQB1*06:01	1559	1570	1560	283	283	283
HLA-DRB1*14:04	HLA-DPA1*03:01/DPB1*01:01	HLA-DQA1*01:02/DQB1*06:02	1726	1738	1728	281	282	282
HLA-DRB1*14:04	HLA-DPA1*03:01/DPB1*01:01	HLA-DQA1*01:02/DQB1*06:03	1475	1486	1476	227	227	227
HLA-DRB1*14:04	HLA-DPA1*03:01/DPB1*01:01	HLA-DQA1*01:02/DQB1*06:04	1475	1486	1476	227	227	227
HLA-DRB1*14:04	HLA-DPA1*03:01/DPB1*01:01	HLA-DQA1*01:02/DQB1*06:09	1475	1486	1476	227	227	227
HLA-DRB1*14:04	HLA-DPA1*03:01/DPB1*01:01	HLA-DQA1*01:03/DQB1*03:03	1475	1486	1476	227	227	227
HLA-DRB1*14:04	HLA-DPA1*03:01/DPB1*01:01	HLA-DQA1*01:03/DQB1*05:02	1475	1486	1476	227	227	227
HLA-DRB1*14:04	HLA-DPA1*03:01/DPB1*01:01	HLA-DQA1*01:03/DQB1*05:03	1475	1486	1476	227	227	227
HLA-DRB1*14:04	HLA-DPA1*03:01/DPB1*01:01	HLA-DQA1*01:03/DQB1*06:01	1565	1576	1566	293	293	293
HLA-DRB1*14:04	HLA-DPA1*03:01/DPB1*01:01	HLA-DQA1*01:03/DQB1*06:02	1573	1584	1574	281	281	281
HLA-DRB1*14:04	HLA-DPA1*03:01/DPB1*01:01	HLA-DQA1*01:03/DQB1*06:03	1475	1486	1476	227	227	227
HLA-DRB1*14:04	HLA-DPA1*03:01/DPB1*01:01	HLA-DQA1*01:03/DQB1*06:09	1479	1490	1480	231	231	231
HLA-DRB1*14:04	HLA-DPA1*03:01/DPB1*01:01	HLA-DQA1*02:01/DQB1*02:01	1475	1486	1476	227	227	227
HLA-DRB1*14:04	HLA-DPA1*03:01/DPB1*01:01	HLA-DQA1*02:01/DQB1*02:02	1475	1486	1476	227	227	227
HLA-DRB1*14:04	HLA-DPA1*03:01/DPB1*01:01	HLA-DQA1*02:01/DQB1*03:03	1489	1500	1490	236	236	236
HLA-DRB1*14:04	HLA-DPA1*03:01/DPB1*01:01	HLA-DQA1*02:01/DQB1*04:02	1477	1488	1478	229	229	229
HLA-DRB1*14:04	HLA-DPA1*03:01/DPB1*01:01	HLA-DQA1*02:01/DQB1*06:04	1475	1486	1476	227	227	227
HLA-DRB1*14:04	HLA-DPA1*03:01/DPB1*01:01	HLA-DQA1*03:01/DQB1*03:02	1475	1486	1476	227	227	227
HLA-DRB1*14:04	HLA-DPA1*03:01/DPB1*01:01	HLA-DQA1*03:01/DQB1*06:01	1475	1486	1476	227	227	227
HLA-DRB1*14:04	HLA-DPA1*03:01/DPB1*01:01	HLA-DQA1*04:01/DQB1*02:01	1475	1486	1476	227	227	227
HLA-DRB1*14:04	HLA-DPA1*03:01/DPB1*01:01	HLA-DQA1*04:01/DQB1*03:01	1481	1492	1482	227	227	227
HLA-DRB1*14:04	HLA-DPA1*03:01/DPB1*01:01	HLA-DQA1*04:01/DQB1*03:02	1475	1486	1476	227	227	227
HLA-DRB1*14:04	HLA-DPA1*03:01/DPB1*01:01	HLA-DQA1*04:01/DQB1*03:03	1475	1486	1476	227	227	227
HLA-DRB1*14:04	HLA-DPA1*03:01/DPB1*01:01	HLA-DQA1*04:01/DQB1*04:02	1475	1486	1476	227	227	227
HLA-DRB1*14:04	HLA-DPA1*03:01/DPB1*01:01	HLA-DQA1*05:01/DQB1*02:01	1475	1486	1476	227	227	227
HLA-DRB1*14:04	HLA-DPA1*03:01/DPB1*01:01	HLA-DQA1*05:01/DQB1*03:01	1955	1966	1956	380	380	380
HLA-DRB1*14:04	HLA-DPA1*03:01/DPB1*01:01	HLA-DQA1*05:01/DQB1*03:02	1475	1486	1476	227	227	227
HLA-DRB1*14:04	HLA-DPA1*03:01/DPB1*01:01	HLA-DQA1*05:01/DQB1*06:01	1475	1486	1476	227	227	227
HLA-DRB1*14:04	HLA-DPA1*03:01/DPB1*01:01	HLA-DQA1*05:01/DQB1*06:02	1475	1486	1476	227	227	227
HLA-DRB1*14:04	HLA-DPA1*03:01/DPB1*01:01	HLA-DQA1*05:01/DQB1*06:03	1475	1486	1476	227	227	227
HLA-DRB1*14:04	HLA-DPA1*03:01/DPB1*01:01	HLA-DQA1*05:01/DQB1*06:04	1475	1486	1476	227	227	227
HLA-DRB1*14:04	HLA-DPA1*03:01/DPB1*01:01	HLA-DQA1*06:01/DQB1*02:01	1475	1486	1476	227	227	227
HLA-DRB1*14:04	HLA-DPA1*03:01/DPB1*01:01	HLA-DQA1*06:01/DQB1*03:01	1608	1619	1609	267	267	267
HLA-DRB1*14:04	HLA-DPA1*03:01/DPB1*01:01	HLA-DQA1*06:01/DQB1*03:03	1475	1486	1476	227	227	227
HLA-DRB1*14:04	HLA-DPA1*03:01/DPB1*01:01	HLA-DQA1*06:01/DQB1*04:02	1475	1486	1476	227	227	227
HLA-DRB1*14:04	HLA-DPA1*03:01/DPB1*01:01	HLA-DQA1*06:01/DQB1*06:01	1475	1486	1476	227	227	227
HLA-DRB1*14:04	HLA-DPA1*03:01/DPB1*01:01	HLA-DQA1*06:01/DQB1*06:03	1475	1486	1476	227	227	227
HLA-DRB1*14:04	HLA-DPA1*03:01/DPB1*02:01	HLA-DQA1*01:01/DQB1*02:01	4094	4133	4142	572	572	599
HLA-DRB1*14:04	HLA-DPA1*03:01/DPB1*02:01	HLA-DQA1*01:01/DQB1*05:01	4094	4133	4142	572	572	599
HLA-DRB1*14:04	HLA-DPA1*03:01/DPB1*02:01	HLA-DQA1*01:01/DQB1*05:02	4094	4133	4142	572	572	599
HLA-DRB1*14:04	HLA-DPA1*03:01/DPB1*02:01	HLA-DQA1*01:01/DQB1*05:03	4094	4133	4142	572	572	599
HLA-DRB1*14:04	HLA-DPA1*03:01/DPB1*02:01	HLA-DQA1*01:01/DQB1*06:01	4095	4134	4143	573	573	600
HLA-DRB1*14:04	HLA-DPA1*03:01/DPB1*02:01	HLA-DQA1*01:01/DQB1*06:02	4094	4133	4142	572	572	599
HLA-DRB1*14:04	HLA-DPA1*03:01/DPB1*02:01	HLA-DQA1*01:01/DQB1*06:04	4094	4133	4142	572	572	599
HLA-DRB1*14:04	HLA-DPA1*03:01/DPB1*02:01	HLA-DQA1*01:02/DQB1*02:01	4094	4133	4142	572	572	599
HLA-DRB1*14:04	HLA-DPA1*03:01/DPB1*02:01	HLA-DQA1*01:02/DQB1*05:01	5480	5519	5534	709	709	735
HLA-DRB1*14:04	HLA-DPA1*03:01/DPB1*02:01	HLA-DQA1*01:02/DQB1*05:02	4094	4133	4142	572	572	599
HLA-DRB1*14:04	HLA-DPA1*03:01/DPB1*02:01	HLA-DQA1*01:02/DQB1*05:03	4120	4159	4168	574	574	601
HLA-DRB1*14:04	HLA-DPA1*03:01/DPB1*02:01	HLA-DQA1*01:02/DQB1*06:01	4164	4203	4212	628	628	655
HLA-DRB1*14:04	HLA-DPA1*03:01/DPB1*02:01	HLA-DQA1*01:02/DQB1*06:02	4323	4363	4372	626	627	654
HLA-DRB1*14:04	HLA-DPA1*03:01/DPB1*02:01	HLA-DQA1*01:02/DQB1*06:03	4094	4133	4142	572	572	599
HLA-DRB1*14:04	HLA-DPA1*03:01/DPB1*02:01	HLA-DQA1*01:02/DQB1*06:04	4094	4133	4142	572	572	599
HLA-DRB1*14:04	HLA-DPA1*03:01/DPB1*02:01	HLA-DQA1*01:02/DQB1*06:09	4094	4133	4142	572	572	599
HLA-DRB1*14:04	HLA-DPA1*03:01/DPB1*02:01	HLA-DQA1*01:03/DQB1*03:03	4094	4133	4142	572	572	599
HLA-DRB1*14:04	HLA-DPA1*03:01/DPB1*02:01	HLA-DQA1*01:03/DQB1*05:02	4094	4133	4142	572	572	599
HLA-DRB1*14:04	HLA-DPA1*03:01/DPB1*02:01	HLA-DQA1*01:03/DQB1*05:03	4094	4133	4142	572	572	599
HLA-DRB1*14:04	HLA-DPA1*03:01/DPB1*02:01	HLA-DQA1*01:03/DQB1*06:01	4171	4210	4219	638	638	665
HLA-DRB1*14:04	HLA-DPA1*03:01/DPB1*02:01	HLA-DQA1*01:03/DQB1*06:02	4173	4212	4221	626	626	653
HLA-DRB1*14:04	HLA-DPA1*03:01/DPB1*02:01	HLA-DQA1*01:03/DQB1*06:03	4094	4133	4142	572	572	599
HLA-DRB1*14:04	HLA-DPA1*03:01/DPB1*02:01	HLA-DQA1*01:03/DQB1*06:09	4098	4137	4146	576	576	603
HLA-DRB1*14:04	HLA-DPA1*03:01/DPB1*02:01	HLA-DQA1*02:01/DQB1*02:01	4094	4133	4142	572	572	599
HLA-DRB1*14:04	HLA-DPA1*03:01/DPB1*02:01	HLA-DQA1*02:01/DQB1*02:02	4094	4133	4142	572	572	599
HLA-DRB1*14:04	HLA-DPA1*03:01/DPB1*02:01	HLA-DQA1*02:01/DQB1*03:03	4106	4145	4154	581	581	608
HLA-DRB1*14:04	HLA-DPA1*03:01/DPB1*02:01	HLA-DQA1*02:01/DQB1*04:02	4096	4135	4144	574	574	601
HLA-DRB1*14:04	HLA-DPA1*03:01/DPB1*02:01	HLA-DQA1*02:01/DQB1*06:04	4094	4133	4142	572	572	599
HLA-DRB1*14:04	HLA-DPA1*03:01/DPB1*02:01	HLA-DQA1*03:01/DQB1*03:02	4094	4133	4142	572	572	599
HLA-DRB1*14:04	HLA-DPA1*03:01/DPB1*02:01	HLA-DQA1*03:01/DQB1*06:01	4094	4133	4142	572	572	599
HLA-DRB1*14:04	HLA-DPA1*03:01/DPB1*02:01	HLA-DQA1*04:01/DQB1*02:01	4094	4133	4142	572	572	599
HLA-DRB1*14:04	HLA-DPA1*03:01/DPB1*02:01	HLA-DQA1*04:01/DQB1*03:01	4100	4139	4148	572	572	599
HLA-DRB1*14:04	HLA-DPA1*03:01/DPB1*02:01	HLA-DQA1*04:01/DQB1*03:02	4094	4133	4142	572	572	599
HLA-DRB1*14:04	HLA-DPA1*03:01/DPB1*02:01	HLA-DQA1*04:01/DQB1*03:03	4094	4133	4142	572	572	599
HLA-DRB1*14:04	HLA-DPA1*03:01/DPB1*02:01	HLA-DQA1*04:01/DQB1*04:02	4094	4133	4142	572	572	599
HLA-DRB1*14:04	HLA-DPA1*03:01/DPB1*02:01	HLA-DQA1*05:01/DQB1*02:01	4094	4133	4142	572	572	599
HLA-DRB1*14:04	HLA-DPA1*03:01/DPB1*02:01	HLA-DQA1*05:01/DQB1*03:01	4546	4585	4594	725	725	752
HLA-DRB1*14:04	HLA-DPA1*03:01/DPB1*02:01	HLA-DQA1*05:01/DQB1*03:02	4094	4133	4142	572	572	599
HLA-DRB1*14:04	HLA-DPA1*03:01/DPB1*02:01	HLA-DQA1*05:01/DQB1*06:01	4094	4133	4142	572	572	599
HLA-DRB1*14:04	HLA-DPA1*03:01/DPB1*02:01	HLA-DQA1*05:01/DQB1*06:02	4094	4133	4142	572	572	599
HLA-DRB1*14:04	HLA-DPA1*03:01/DPB1*02:01	HLA-DQA1*05:01/DQB1*06:03	4094	4133	4142	572	572	599
HLA-DRB1*14:04	HLA-DPA1*03:01/DPB1*02:01	HLA-DQA1*05:01/DQB1*06:04	4094	4133	4142	572	572	599
HLA-DRB1*14:04	HLA-DPA1*03:01/DPB1*02:01	HLA-DQA1*06:01/DQB1*02:01	4094	4133	4142	572	572	599
HLA-DRB1*14:04	HLA-DPA1*03:01/DPB1*02:01	HLA-DQA1*06:01/DQB1*03:01	4222	4261	4270	612	612	639
HLA-DRB1*14:04	HLA-DPA1*03:01/DPB1*02:01	HLA-DQA1*06:01/DQB1*03:03	4094	4133	4142	572	572	599
HLA-DRB1*14:04	HLA-DPA1*03:01/DPB1*02:01	HLA-DQA1*06:01/DQB1*04:02	4094	4133	4142	572	572	599
HLA-DRB1*14:04	HLA-DPA1*03:01/DPB1*02:01	HLA-DQA1*06:01/DQB1*06:01	4094	4133	4142	572	572	599
HLA-DRB1*14:04	HLA-DPA1*03:01/DPB1*02:01	HLA-DQA1*06:01/DQB1*06:03	4094	4133	4142	572	572	599
HLA-DRB1*14:04	HLA-DPA1*03:01/DPB1*04:01	HLA-DQA1*01:01/DQB1*02:01	2315	2348	2355	277	277	297
HLA-DRB1*14:04	HLA-DPA1*03:01/DPB1*04:01	HLA-DQA1*01:01/DQB1*05:01	2315	2348	2355	277	277	297
HLA-DRB1*14:04	HLA-DPA1*03:01/DPB1*04:01	HLA-DQA1*01:01/DQB1*05:02	2315	2348	2355	277	277	297
HLA-DRB1*14:04	HLA-DPA1*03:01/DPB1*04:01	HLA-DQA1*01:01/DQB1*05:03	2315	2348	2355	277	277	297
HLA-DRB1*14:04	HLA-DPA1*03:01/DPB1*04:01	HLA-DQA1*01:01/DQB1*06:01	2316	2349	2356	278	278	298
HLA-DRB1*14:04	HLA-DPA1*03:01/DPB1*04:01	HLA-DQA1*01:01/DQB1*06:02	2315	2348	2355	277	277	297
HLA-DRB1*14:04	HLA-DPA1*03:01/DPB1*04:01	HLA-DQA1*01:01/DQB1*06:04	2315	2348	2355	277	277	297
HLA-DRB1*14:04	HLA-DPA1*03:01/DPB1*04:01	HLA-DQA1*01:02/DQB1*02:01	2315	2348	2355	277	277	297
HLA-DRB1*14:04	HLA-DPA1*03:01/DPB1*04:01	HLA-DQA1*01:02/DQB1*05:01	4012	4046	4056	445	445	462
HLA-DRB1*14:04	HLA-DPA1*03:01/DPB1*04:01	HLA-DQA1*01:02/DQB1*05:02	2315	2348	2355	277	277	297
HLA-DRB1*14:04	HLA-DPA1*03:01/DPB1*04:01	HLA-DQA1*01:02/DQB1*05:03	2344	2377	2384	279	279	299
HLA-DRB1*14:04	HLA-DPA1*03:01/DPB1*04:01	HLA-DQA1*01:02/DQB1*06:01	2404	2437	2444	333	333	353
HLA-DRB1*14:04	HLA-DPA1*03:01/DPB1*04:01	HLA-DQA1*01:02/DQB1*06:02	2571	2605	2612	331	332	352
HLA-DRB1*14:04	HLA-DPA1*03:01/DPB1*04:01	HLA-DQA1*01:02/DQB1*06:03	2315	2348	2355	277	277	297
HLA-DRB1*14:04	HLA-DPA1*03:01/DPB1*04:01	HLA-DQA1*01:02/DQB1*06:04	2315	2348	2355	277	277	297
HLA-DRB1*14:04	HLA-DPA1*03:01/DPB1*04:01	HLA-DQA1*01:02/DQB1*06:09	2315	2348	2355	277	277	297
HLA-DRB1*14:04	HLA-DPA1*03:01/DPB1*04:01	HLA-DQA1*01:03/DQB1*03:03	2315	2348	2355	277	277	297
HLA-DRB1*14:04	HLA-DPA1*03:01/DPB1*04:01	HLA-DQA1*01:03/DQB1*05:02	2315	2348	2355	277	277	297
HLA-DRB1*14:04	HLA-DPA1*03:01/DPB1*04:01	HLA-DQA1*01:03/DQB1*05:03	2315	2348	2355	277	277	297
HLA-DRB1*14:04	HLA-DPA1*03:01/DPB1*04:01	HLA-DQA1*01:03/DQB1*06:01	2410	2443	2450	343	343	363
HLA-DRB1*14:04	HLA-DPA1*03:01/DPB1*04:01	HLA-DQA1*01:03/DQB1*06:02	2418	2451	2458	331	331	351
HLA-DRB1*14:04	HLA-DPA1*03:01/DPB1*04:01	HLA-DQA1*01:03/DQB1*06:03	2315	2348	2355	277	277	297
HLA-DRB1*14:04	HLA-DPA1*03:01/DPB1*04:01	HLA-DQA1*01:03/DQB1*06:09	2319	2352	2359	281	281	301
HLA-DRB1*14:04	HLA-DPA1*03:01/DPB1*04:01	HLA-DQA1*02:01/DQB1*02:01	2315	2348	2355	277	277	297
HLA-DRB1*14:04	HLA-DPA1*03:01/DPB1*04:01	HLA-DQA1*02:01/DQB1*02:02	2315	2348	2355	277	277	297
HLA-DRB1*14:04	HLA-DPA1*03:01/DPB1*04:01	HLA-DQA1*02:01/DQB1*03:03	2329	2362	2369	286	286	306
HLA-DRB1*14:04	HLA-DPA1*03:01/DPB1*04:01	HLA-DQA1*02:01/DQB1*04:02	2317	2350	2357	279	279	299
HLA-DRB1*14:04	HLA-DPA1*03:01/DPB1*04:01	HLA-DQA1*02:01/DQB1*06:04	2315	2348	2355	277	277	297
HLA-DRB1*14:04	HLA-DPA1*03:01/DPB1*04:01	HLA-DQA1*03:01/DQB1*03:02	2315	2348	2355	277	277	297
HLA-DRB1*14:04	HLA-DPA1*03:01/DPB1*04:01	HLA-DQA1*03:01/DQB1*06:01	2315	2348	2355	277	277	297
HLA-DRB1*14:04	HLA-DPA1*03:01/DPB1*04:01	HLA-DQA1*04:01/DQB1*02:01	2315	2348	2355	277	277	297
HLA-DRB1*14:04	HLA-DPA1*03:01/DPB1*04:01	HLA-DQA1*04:01/DQB1*03:01	2321	2354	2361	277	277	297
HLA-DRB1*14:04	HLA-DPA1*03:01/DPB1*04:01	HLA-DQA1*04:01/DQB1*03:02	2315	2348	2355	277	277	297
HLA-DRB1*14:04	HLA-DPA1*03:01/DPB1*04:01	HLA-DQA1*04:01/DQB1*03:03	2315	2348	2355	277	277	297
HLA-DRB1*14:04	HLA-DPA1*03:01/DPB1*04:01	HLA-DQA1*04:01/DQB1*04:02	2315	2348	2355	277	277	297
HLA-DRB1*14:04	HLA-DPA1*03:01/DPB1*04:01	HLA-DQA1*05:01/DQB1*02:01	2315	2348	2355	277	277	297
HLA-DRB1*14:04	HLA-DPA1*03:01/DPB1*04:01	HLA-DQA1*05:01/DQB1*03:01	2796	2829	2836	430	430	450
HLA-DRB1*14:04	HLA-DPA1*03:01/DPB1*04:01	HLA-DQA1*05:01/DQB1*03:02	2315	2348	2355	277	277	297
HLA-DRB1*14:04	HLA-DPA1*03:01/DPB1*04:01	HLA-DQA1*05:01/DQB1*06:01	2315	2348	2355	277	277	297
HLA-DRB1*14:04	HLA-DPA1*03:01/DPB1*04:01	HLA-DQA1*05:01/DQB1*06:02	2315	2348	2355	277	277	297
HLA-DRB1*14:04	HLA-DPA1*03:01/DPB1*04:01	HLA-DQA1*05:01/DQB1*06:03	2315	2348	2355	277	277	297
HLA-DRB1*14:04	HLA-DPA1*03:01/DPB1*04:01	HLA-DQA1*05:01/DQB1*06:04	2315	2348	2355	277	277	297
HLA-DRB1*14:04	HLA-DPA1*03:01/DPB1*04:01	HLA-DQA1*06:01/DQB1*02:01	2315	2348	2355	277	277	297
HLA-DRB1*14:04	HLA-DPA1*03:01/DPB1*04:01	HLA-DQA1*06:01/DQB1*03:01	2448	2481	2488	317	317	337
HLA-DRB1*14:04	HLA-DPA1*03:01/DPB1*04:01	HLA-DQA1*06:01/DQB1*03:03	2315	2348	2355	277	277	297
HLA-DRB1*14:04	HLA-DPA1*03:01/DPB1*04:01	HLA-DQA1*06:01/DQB1*04:02	2315	2348	2355	277	277	297
HLA-DRB1*14:04	HLA-DPA1*03:01/DPB1*04:01	HLA-DQA1*06:01/DQB1*06:01	2315	2348	2355	277	277	297
HLA-DRB1*14:04	HLA-DPA1*03:01/DPB1*04:01	HLA-DQA1*06:01/DQB1*06:03	2315	2348	2355	277	277	297
HLA-DRB1*14:04	HLA-DPA1*03:01/DPB1*04:02	HLA-DQA1*01:01/DQB1*02:01	519	519	520	111	111	111
HLA-DRB1*14:04	HLA-DPA1*03:01/DPB1*04:02	HLA-DQA1*01:01/DQB1*05:01	519	519	520	111	111	111
HLA-DRB1*14:04	HLA-DPA1*03:01/DPB1*04:02	HLA-DQA1*01:01/DQB1*05:02	519	519	520	111	111	111
HLA-DRB1*14:04	HLA-DPA1*03:01/DPB1*04:02	HLA-DQA1*01:01/DQB1*05:03	519	519	520	111	111	111
HLA-DRB1*14:04	HLA-DPA1*03:01/DPB1*04:02	HLA-DQA1*01:01/DQB1*06:01	520	520	521	112	112	112
HLA-DRB1*14:04	HLA-DPA1*03:01/DPB1*04:02	HLA-DQA1*01:01/DQB1*06:02	519	519	520	111	111	111
HLA-DRB1*14:04	HLA-DPA1*03:01/DPB1*04:02	HLA-DQA1*01:01/DQB1*06:04	519	519	520	111	111	111
HLA-DRB1*14:04	HLA-DPA1*03:01/DPB1*04:02	HLA-DQA1*01:02/DQB1*02:01	519	519	520	111	111	111
HLA-DRB1*14:04	HLA-DPA1*03:01/DPB1*04:02	HLA-DQA1*01:02/DQB1*05:01	2500	2501	2506	296	296	294
HLA-DRB1*14:04	HLA-DPA1*03:01/DPB1*04:02	HLA-DQA1*01:02/DQB1*05:02	519	519	520	111	111	111
HLA-DRB1*14:04	HLA-DPA1*03:01/DPB1*04:02	HLA-DQA1*01:02/DQB1*05:03	548	548	549	113	113	113
HLA-DRB1*14:04	HLA-DPA1*03:01/DPB1*04:02	HLA-DQA1*01:02/DQB1*06:01	608	608	609	167	167	167
HLA-DRB1*14:04	HLA-DPA1*03:01/DPB1*04:02	HLA-DQA1*01:02/DQB1*06:02	775	776	777	165	166	166
HLA-DRB1*14:04	HLA-DPA1*03:01/DPB1*04:02	HLA-DQA1*01:02/DQB1*06:03	519	519	520	111	111	111
HLA-DRB1*14:04	HLA-DPA1*03:01/DPB1*04:02	HLA-DQA1*01:02/DQB1*06:04	519	519	520	111	111	111
HLA-DRB1*14:04	HLA-DPA1*03:01/DPB1*04:02	HLA-DQA1*01:02/DQB1*06:09	519	519	520	111	111	111
HLA-DRB1*14:04	HLA-DPA1*03:01/DPB1*04:02	HLA-DQA1*01:03/DQB1*03:03	519	519	520	111	111	111
HLA-DRB1*14:04	HLA-DPA1*03:01/DPB1*04:02	HLA-DQA1*01:03/DQB1*05:02	519	519	520	111	111	111
HLA-DRB1*14:04	HLA-DPA1*03:01/DPB1*04:02	HLA-DQA1*01:03/DQB1*05:03	519	519	520	111	111	111
HLA-DRB1*14:04	HLA-DPA1*03:01/DPB1*04:02	HLA-DQA1*01:03/DQB1*06:01	614	614	615	177	177	177
HLA-DRB1*14:04	HLA-DPA1*03:01/DPB1*04:02	HLA-DQA1*01:03/DQB1*06:02	622	622	623	165	165	165
HLA-DRB1*14:04	HLA-DPA1*03:01/DPB1*04:02	HLA-DQA1*01:03/DQB1*06:03	519	519	520	111	111	111
HLA-DRB1*14:04	HLA-DPA1*03:01/DPB1*04:02	HLA-DQA1*01:03/DQB1*06:09	523	523	524	115	115	115
HLA-DRB1*14:04	HLA-DPA1*03:01/DPB1*04:02	HLA-DQA1*02:01/DQB1*02:01	519	519	520	111	111	111
HLA-DRB1*14:04	HLA-DPA1*03:01/DPB1*04:02	HLA-DQA1*02:01/DQB1*02:02	519	519	520	111	111	111
HLA-DRB1*14:04	HLA-DPA1*03:01/DPB1*04:02	HLA-DQA1*02:01/DQB1*03:03	533	533	534	120	120	120
HLA-DRB1*14:04	HLA-DPA1*03:01/DPB1*04:02	HLA-DQA1*02:01/DQB1*04:02	521	521	522	113	113	113
HLA-DRB1*14:04	HLA-DPA1*03:01/DPB1*04:02	HLA-DQA1*02:01/DQB1*06:04	519	519	520	111	111	111
HLA-DRB1*14:04	HLA-DPA1*03:01/DPB1*04:02	HLA-DQA1*03:01/DQB1*03:02	519	519	520	111	111	111
HLA-DRB1*14:04	HLA-DPA1*03:01/DPB1*04:02	HLA-DQA1*03:01/DQB1*06:01	519	519	520	111	111	111
HLA-DRB1*14:04	HLA-DPA1*03:01/DPB1*04:02	HLA-DQA1*04:01/DQB1*02:01	519	519	520	111	111	111
HLA-DRB1*14:04	HLA-DPA1*03:01/DPB1*04:02	HLA-DQA1*04:01/DQB1*03:01	525	525	526	111	111	111
HLA-DRB1*14:04	HLA-DPA1*03:01/DPB1*04:02	HLA-DQA1*04:01/DQB1*03:02	519	519	520	111	111	111
HLA-DRB1*14:04	HLA-DPA1*03:01/DPB1*04:02	HLA-DQA1*04:01/DQB1*03:03	519	519	520	111	111	111
HLA-DRB1*14:04	HLA-DPA1*03:01/DPB1*04:02	HLA-DQA1*04:01/DQB1*04:02	519	519	520	111	111	111
HLA-DRB1*14:04	HLA-DPA1*03:01/DPB1*04:02	HLA-DQA1*05:01/DQB1*02:01	519	519	520	111	111	111
HLA-DRB1*14:04	HLA-DPA1*03:01/DPB1*04:02	HLA-DQA1*05:01/DQB1*03:01	1005	1005	1006	264	264	264
HLA-DRB1*14:04	HLA-DPA1*03:01/DPB1*04:02	HLA-DQA1*05:01/DQB1*03:02	519	519	520	111	111	111
HLA-DRB1*14:04	HLA-DPA1*03:01/DPB1*04:02	HLA-DQA1*05:01/DQB1*06:01	519	519	520	111	111	111
HLA-DRB1*14:04	HLA-DPA1*03:01/DPB1*04:02	HLA-DQA1*05:01/DQB1*06:02	519	519	520	111	111	111
HLA-DRB1*14:04	HLA-DPA1*03:01/DPB1*04:02	HLA-DQA1*05:01/DQB1*06:03	519	519	520	111	111	111
HLA-DRB1*14:04	HLA-DPA1*03:01/DPB1*04:02	HLA-DQA1*05:01/DQB1*06:04	519	519	520	111	111	111
HLA-DRB1*14:04	HLA-DPA1*03:01/DPB1*04:02	HLA-DQA1*06:01/DQB1*02:01	519	519	520	111	111	111
HLA-DRB1*14:04	HLA-DPA1*03:01/DPB1*04:02	HLA-DQA1*06:01/DQB1*03:01	652	652	653	151	151	151
HLA-DRB1*14:04	HLA-DPA1*03:01/DPB1*04:02	HLA-DQA1*06:01/DQB1*03:03	519	519	520	111	111	111
HLA-DRB1*14:04	HLA-DPA1*03:01/DPB1*04:02	HLA-DQA1*06:01/DQB1*04:02	519	519	520	111	111	111
HLA-DRB1*14:04	HLA-DPA1*03:01/DPB1*04:02	HLA-DQA1*06:01/DQB1*06:01	519	519	520	111	111	111
HLA-DRB1*14:04	HLA-DPA1*03:01/DPB1*04:02	HLA-DQA1*06:01/DQB1*06:03	519	519	520	111	111	111
HLA-DRB1*14:04	HLA-DPA1*04:01/DPB1*04:01	HLA-DQA1*01:01/DQB1*02:01	785	787	785	132	132	132
HLA-DRB1*14:04	HLA-DPA1*04:01/DPB1*04:01	HLA-DQA1*01:01/DQB1*05:01	785	787	785	132	132	132
HLA-DRB1*14:04	HLA-DPA1*04:01/DPB1*04:01	HLA-DQA1*01:01/DQB1*05:02	785	787	785	132	132	132
HLA-DRB1*14:04	HLA-DPA1*04:01/DPB1*04:01	HLA-DQA1*01:01/DQB1*05:03	785	787	785	132	132	132
HLA-DRB1*14:04	HLA-DPA1*04:01/DPB1*04:01	HLA-DQA1*01:01/DQB1*06:01	786	788	786	133	133	133
HLA-DRB1*14:04	HLA-DPA1*04:01/DPB1*04:01	HLA-DQA1*01:01/DQB1*06:02	785	787	785	132	132	132
HLA-DRB1*14:04	HLA-DPA1*04:01/DPB1*04:01	HLA-DQA1*01:01/DQB1*06:04	785	787	785	132	132	132
HLA-DRB1*14:04	HLA-DPA1*04:01/DPB1*04:01	HLA-DQA1*01:02/DQB1*02:01	785	787	785	132	132	132
HLA-DRB1*14:04	HLA-DPA1*04:01/DPB1*04:01	HLA-DQA1*01:02/DQB1*05:01	2751	2754	2756	317	317	315
HLA-DRB1*14:04	HLA-DPA1*04:01/DPB1*04:01	HLA-DQA1*01:02/DQB1*05:02	785	787	785	132	132	132
HLA-DRB1*14:04	HLA-DPA1*04:01/DPB1*04:01	HLA-DQA1*01:02/DQB1*05:03	814	816	814	134	134	134
HLA-DRB1*14:04	HLA-DPA1*04:01/DPB1*04:01	HLA-DQA1*01:02/DQB1*06:01	874	876	874	188	188	188
HLA-DRB1*14:04	HLA-DPA1*04:01/DPB1*04:01	HLA-DQA1*01:02/DQB1*06:02	1041	1044	1042	186	187	187
HLA-DRB1*14:04	HLA-DPA1*04:01/DPB1*04:01	HLA-DQA1*01:02/DQB1*06:03	785	787	785	132	132	132
HLA-DRB1*14:04	HLA-DPA1*04:01/DPB1*04:01	HLA-DQA1*01:02/DQB1*06:04	785	787	785	132	132	132
HLA-DRB1*14:04	HLA-DPA1*04:01/DPB1*04:01	HLA-DQA1*01:02/DQB1*06:09	785	787	785	132	132	132
HLA-DRB1*14:04	HLA-DPA1*04:01/DPB1*04:01	HLA-DQA1*01:03/DQB1*03:03	785	787	785	132	132	132
HLA-DRB1*14:04	HLA-DPA1*04:01/DPB1*04:01	HLA-DQA1*01:03/DQB1*05:02	785	787	785	132	132	132
HLA-DRB1*14:04	HLA-DPA1*04:01/DPB1*04:01	HLA-DQA1*01:03/DQB1*05:03	785	787	785	132	132	132
HLA-DRB1*14:04	HLA-DPA1*04:01/DPB1*04:01	HLA-DQA1*01:03/DQB1*06:01	880	882	880	198	198	198
HLA-DRB1*14:04	HLA-DPA1*04:01/DPB1*04:01	HLA-DQA1*01:03/DQB1*06:02	888	890	888	186	186	186
HLA-DRB1*14:04	HLA-DPA1*04:01/DPB1*04:01	HLA-DQA1*01:03/DQB1*06:03	785	787	785	132	132	132
HLA-DRB1*14:04	HLA-DPA1*04:01/DPB1*04:01	HLA-DQA1*01:03/DQB1*06:09	789	791	789	136	136	136
HLA-DRB1*14:04	HLA-DPA1*04:01/DPB1*04:01	HLA-DQA1*02:01/DQB1*02:01	785	787	785	132	132	132
HLA-DRB1*14:04	HLA-DPA1*04:01/DPB1*04:01	HLA-DQA1*02:01/DQB1*02:02	785	787	785	132	132	132
HLA-DRB1*14:04	HLA-DPA1*04:01/DPB1*04:01	HLA-DQA1*02:01/DQB1*03:03	799	801	799	141	141	141
HLA-DRB1*14:04	HLA-DPA1*04:01/DPB1*04:01	HLA-DQA1*02:01/DQB1*04:02	787	789	787	134	134	134
HLA-DRB1*14:04	HLA-DPA1*04:01/DPB1*04:01	HLA-DQA1*02:01/DQB1*06:04	785	787	785	132	132	132
HLA-DRB1*14:04	HLA-DPA1*04:01/DPB1*04:01	HLA-DQA1*03:01/DQB1*03:02	785	787	785	132	132	132
HLA-DRB1*14:04	HLA-DPA1*04:01/DPB1*04:01	HLA-DQA1*03:01/DQB1*06:01	785	787	785	132	132	132
HLA-DRB1*14:04	HLA-DPA1*04:01/DPB1*04:01	HLA-DQA1*04:01/DQB1*02:01	785	787	785	132	132	132
HLA-DRB1*14:04	HLA-DPA1*04:01/DPB1*04:01	HLA-DQA1*04:01/DQB1*03:01	791	793	791	132	132	132
HLA-DRB1*14:04	HLA-DPA1*04:01/DPB1*04:01	HLA-DQA1*04:01/DQB1*03:02	785	787	785	132	132	132
HLA-DRB1*14:04	HLA-DPA1*04:01/DPB1*04:01	HLA-DQA1*04:01/DQB1*03:03	785	787	785	132	132	132
HLA-DRB1*14:04	HLA-DPA1*04:01/DPB1*04:01	HLA-DQA1*04:01/DQB1*04:02	785	787	785	132	132	132
HLA-DRB1*14:04	HLA-DPA1*04:01/DPB1*04:01	HLA-DQA1*05:01/DQB1*02:01	785	787	785	132	132	132
HLA-DRB1*14:04	HLA-DPA1*04:01/DPB1*04:01	HLA-DQA1*05:01/DQB1*03:01	1271	1273	1271	285	285	285
HLA-DRB1*14:04	HLA-DPA1*04:01/DPB1*04:01	HLA-DQA1*05:01/DQB1*03:02	785	787	785	132	132	132
HLA-DRB1*14:04	HLA-DPA1*04:01/DPB1*04:01	HLA-DQA1*05:01/DQB1*06:01	785	787	785	132	132	132
HLA-DRB1*14:04	HLA-DPA1*04:01/DPB1*04:01	HLA-DQA1*05:01/DQB1*06:02	785	787	785	132	132	132
HLA-DRB1*14:04	HLA-DPA1*04:01/DPB1*04:01	HLA-DQA1*05:01/DQB1*06:03	785	787	785	132	132	132
HLA-DRB1*14:04	HLA-DPA1*04:01/DPB1*04:01	HLA-DQA1*05:01/DQB1*06:04	785	787	785	132	132	132
HLA-DRB1*14:04	HLA-DPA1*04:01/DPB1*04:01	HLA-DQA1*06:01/DQB1*02:01	785	787	785	132	132	132
HLA-DRB1*14:04	HLA-DPA1*04:01/DPB1*04:01	HLA-DQA1*06:01/DQB1*03:01	918	920	918	172	172	172
HLA-DRB1*14:04	HLA-DPA1*04:01/DPB1*04:01	HLA-DQA1*06:01/DQB1*03:03	785	787	785	132	132	132
HLA-DRB1*14:04	HLA-DPA1*04:01/DPB1*04:01	HLA-DQA1*06:01/DQB1*04:02	785	787	785	132	132	132
HLA-DRB1*14:04	HLA-DPA1*04:01/DPB1*04:01	HLA-DQA1*06:01/DQB1*06:01	785	787	785	132	132	132
HLA-DRB1*14:04	HLA-DPA1*04:01/DPB1*04:01	HLA-DQA1*06:01/DQB1*06:03	785	787	785	132	132	132
HLA-DRB1*14:04	HLA-DPA1*04:01/DPB1*04:02	HLA-DQA1*01:01/DQB1*02:01	40	40	40	38	38	38
HLA-DRB1*14:04	HLA-DPA1*04:01/DPB1*04:02	HLA-DQA1*01:01/DQB1*05:01	40	40	40	38	38	38
HLA-DRB1*14:04	HLA-DPA1*04:01/DPB1*04:02	HLA-DQA1*01:01/DQB1*05:02	40	40	40	38	38	38
HLA-DRB1*14:04	HLA-DPA1*04:01/DPB1*04:02	HLA-DQA1*01:01/DQB1*05:03	40	40	40	38	38	38
HLA-DRB1*14:04	HLA-DPA1*04:01/DPB1*04:02	HLA-DQA1*01:01/DQB1*06:01	41	41	41	39	39	39
HLA-DRB1*14:04	HLA-DPA1*04:01/DPB1*04:02	HLA-DQA1*01:01/DQB1*06:02	40	40	40	38	38	38
HLA-DRB1*14:04	HLA-DPA1*04:01/DPB1*04:02	HLA-DQA1*01:01/DQB1*06:04	40	40	40	38	38	38
HLA-DRB1*14:04	HLA-DPA1*04:01/DPB1*04:02	HLA-DQA1*01:02/DQB1*02:01	40	40	40	38	38	38
HLA-DRB1*14:04	HLA-DPA1*04:01/DPB1*04:02	HLA-DQA1*01:02/DQB1*05:01	2092	2093	2097	224	224	222
HLA-DRB1*14:04	HLA-DPA1*04:01/DPB1*04:02	HLA-DQA1*01:02/DQB1*05:02	40	40	40	38	38	38
HLA-DRB1*14:04	HLA-DPA1*04:01/DPB1*04:02	HLA-DQA1*01:02/DQB1*05:03	69	69	69	40	40	40
HLA-DRB1*14:04	HLA-DPA1*04:01/DPB1*04:02	HLA-DQA1*01:02/DQB1*06:01	129	129	129	94	94	94
HLA-DRB1*14:04	HLA-DPA1*04:01/DPB1*04:02	HLA-DQA1*01:02/DQB1*06:02	296	297	297	92	93	93
HLA-DRB1*14:04	HLA-DPA1*04:01/DPB1*04:02	HLA-DQA1*01:02/DQB1*06:03	40	40	40	38	38	38
HLA-DRB1*14:04	HLA-DPA1*04:01/DPB1*04:02	HLA-DQA1*01:02/DQB1*06:04	40	40	40	38	38	38
HLA-DRB1*14:04	HLA-DPA1*04:01/DPB1*04:02	HLA-DQA1*01:02/DQB1*06:09	40	40	40	38	38	38
HLA-DRB1*14:04	HLA-DPA1*04:01/DPB1*04:02	HLA-DQA1*01:03/DQB1*03:03	40	40	40	38	38	38
HLA-DRB1*14:04	HLA-DPA1*04:01/DPB1*04:02	HLA-DQA1*01:03/DQB1*05:02	40	40	40	38	38	38
HLA-DRB1*14:04	HLA-DPA1*04:01/DPB1*04:02	HLA-DQA1*01:03/DQB1*05:03	40	40	40	38	38	38
HLA-DRB1*14:04	HLA-DPA1*04:01/DPB1*04:02	HLA-DQA1*01:03/DQB1*06:01	135	135	135	104	104	104
HLA-DRB1*14:04	HLA-DPA1*04:01/DPB1*04:02	HLA-DQA1*01:03/DQB1*06:02	143	143	143	92	92	92
HLA-DRB1*14:04	HLA-DPA1*04:01/DPB1*04:02	HLA-DQA1*01:03/DQB1*06:03	40	40	40	38	38	38
HLA-DRB1*14:04	HLA-DPA1*04:01/DPB1*04:02	HLA-DQA1*01:03/DQB1*06:09	44	44	44	42	42	42
HLA-DRB1*14:04	HLA-DPA1*04:01/DPB1*04:02	HLA-DQA1*02:01/DQB1*02:01	40	40	40	38	38	38
HLA-DRB1*14:04	HLA-DPA1*04:01/DPB1*04:02	HLA-DQA1*02:01/DQB1*02:02	40	40	40	38	38	38
HLA-DRB1*14:04	HLA-DPA1*04:01/DPB1*04:02	HLA-DQA1*02:01/DQB1*03:03	54	54	54	47	47	47
HLA-DRB1*14:04	HLA-DPA1*04:01/DPB1*04:02	HLA-DQA1*02:01/DQB1*04:02	42	42	42	40	40	40
HLA-DRB1*14:04	HLA-DPA1*04:01/DPB1*04:02	HLA-DQA1*02:01/DQB1*06:04	40	40	40	38	38	38
HLA-DRB1*14:04	HLA-DPA1*04:01/DPB1*04:02	HLA-DQA1*03:01/DQB1*03:02	40	40	40	38	38	38
HLA-DRB1*14:04	HLA-DPA1*04:01/DPB1*04:02	HLA-DQA1*03:01/DQB1*06:01	40	40	40	38	38	38
HLA-DRB1*14:04	HLA-DPA1*04:01/DPB1*04:02	HLA-DQA1*04:01/DQB1*02:01	40	40	40	38	38	38
HLA-DRB1*14:04	HLA-DPA1*04:01/DPB1*04:02	HLA-DQA1*04:01/DQB1*03:01	46	46	46	38	38	38
HLA-DRB1*14:04	HLA-DPA1*04:01/DPB1*04:02	HLA-DQA1*04:01/DQB1*03:02	40	40	40	38	38	38
HLA-DRB1*14:04	HLA-DPA1*04:01/DPB1*04:02	HLA-DQA1*04:01/DQB1*03:03	40	40	40	38	38	38
HLA-DRB1*14:04	HLA-DPA1*04:01/DPB1*04:02	HLA-DQA1*04:01/DQB1*04:02	40	40	40	38	38	38
HLA-DRB1*14:04	HLA-DPA1*04:01/DPB1*04:02	HLA-DQA1*05:01/DQB1*02:01	40	40	40	38	38	38
HLA-DRB1*14:04	HLA-DPA1*04:01/DPB1*04:02	HLA-DQA1*05:01/DQB1*03:01	526	526	526	191	191	191
HLA-DRB1*14:04	HLA-DPA1*04:01/DPB1*04:02	HLA-DQA1*05:01/DQB1*03:02	40	40	40	38	38	38
HLA-DRB1*14:04	HLA-DPA1*04:01/DPB1*04:02	HLA-DQA1*05:01/DQB1*06:01	40	40	40	38	38	38
HLA-DRB1*14:04	HLA-DPA1*04:01/DPB1*04:02	HLA-DQA1*05:01/DQB1*06:02	40	40	40	38	38	38
HLA-DRB1*14:04	HLA-DPA1*04:01/DPB1*04:02	HLA-DQA1*05:01/DQB1*06:03	40	40	40	38	38	38
HLA-DRB1*14:04	HLA-DPA1*04:01/DPB1*04:02	HLA-DQA1*05:01/DQB1*06:04	40	40	40	38	38	38
HLA-DRB1*14:04	HLA-DPA1*04:01/DPB1*04:02	HLA-DQA1*06:01/DQB1*02:01	40	40	40	38	38	38
HLA-DRB1*14:04	HLA-DPA1*04:01/DPB1*04:02	HLA-DQA1*06:01/DQB1*03:01	173	173	173	78	78	78
HLA-DRB1*14:04	HLA-DPA1*04:01/DPB1*04:02	HLA-DQA1*06:01/DQB1*03:03	40	40	40	38	38	38
HLA-DRB1*14:04	HLA-DPA1*04:01/DPB1*04:02	HLA-DQA1*06:01/DQB1*04:02	40	40	40	38	38	38
HLA-DRB1*14:04	HLA-DPA1*04:01/DPB1*04:02	HLA-DQA1*06:01/DQB1*06:01	40	40	40	38	38	38
HLA-DRB1*14:04	HLA-DPA1*04:01/DPB1*04:02	HLA-DQA1*06:01/DQB1*06:03	40	40	40	38	38	38
HLA-DRB1*14:04	HLA-DPA1*04:01/DPB1*13:01	HLA-DQA1*01:01/DQB1*02:01	28	28	28	27	27	27
HLA-DRB1*14:04	HLA-DPA1*04:01/DPB1*13:01	HLA-DQA1*01:01/DQB1*05:01	28	28	28	27	27	27
HLA-DRB1*14:04	HLA-DPA1*04:01/DPB1*13:01	HLA-DQA1*01:01/DQB1*05:02	28	28	28	27	27	27
HLA-DRB1*14:04	HLA-DPA1*04:01/DPB1*13:01	HLA-DQA1*01:01/DQB1*05:03	28	28	28	27	27	27
HLA-DRB1*14:04	HLA-DPA1*04:01/DPB1*13:01	HLA-DQA1*01:01/DQB1*06:01	29	29	29	28	28	28
HLA-DRB1*14:04	HLA-DPA1*04:01/DPB1*13:01	HLA-DQA1*01:01/DQB1*06:02	28	28	28	27	27	27
HLA-DRB1*14:04	HLA-DPA1*04:01/DPB1*13:01	HLA-DQA1*01:01/DQB1*06:04	28	28	28	27	27	27
HLA-DRB1*14:04	HLA-DPA1*04:01/DPB1*13:01	HLA-DQA1*01:02/DQB1*02:01	28	28	28	27	27	27
HLA-DRB1*14:04	HLA-DPA1*04:01/DPB1*13:01	HLA-DQA1*01:02/DQB1*05:01	2080	2081	2085	213	213	211
HLA-DRB1*14:04	HLA-DPA1*04:01/DPB1*13:01	HLA-DQA1*01:02/DQB1*05:02	28	28	28	27	27	27
HLA-DRB1*14:04	HLA-DPA1*04:01/DPB1*13:01	HLA-DQA1*01:02/DQB1*05:03	57	57	57	29	29	29
HLA-DRB1*14:04	HLA-DPA1*04:01/DPB1*13:01	HLA-DQA1*01:02/DQB1*06:01	117	117	117	83	83	83
HLA-DRB1*14:04	HLA-DPA1*04:01/DPB1*13:01	HLA-DQA1*01:02/DQB1*06:02	284	285	285	81	82	82
HLA-DRB1*14:04	HLA-DPA1*04:01/DPB1*13:01	HLA-DQA1*01:02/DQB1*06:03	28	28	28	27	27	27
HLA-DRB1*14:04	HLA-DPA1*04:01/DPB1*13:01	HLA-DQA1*01:02/DQB1*06:04	28	28	28	27	27	27
HLA-DRB1*14:04	HLA-DPA1*04:01/DPB1*13:01	HLA-DQA1*01:02/DQB1*06:09	28	28	28	27	27	27
HLA-DRB1*14:04	HLA-DPA1*04:01/DPB1*13:01	HLA-DQA1*01:03/DQB1*03:03	28	28	28	27	27	27
HLA-DRB1*14:04	HLA-DPA1*04:01/DPB1*13:01	HLA-DQA1*01:03/DQB1*05:02	28	28	28	27	27	27
HLA-DRB1*14:04	HLA-DPA1*04:01/DPB1*13:01	HLA-DQA1*01:03/DQB1*05:03	28	28	28	27	27	27
HLA-DRB1*14:04	HLA-DPA1*04:01/DPB1*13:01	HLA-DQA1*01:03/DQB1*06:01	123	123	123	93	93	93
HLA-DRB1*14:04	HLA-DPA1*04:01/DPB1*13:01	HLA-DQA1*01:03/DQB1*06:02	131	131	131	81	81	81
HLA-DRB1*14:04	HLA-DPA1*04:01/DPB1*13:01	HLA-DQA1*01:03/DQB1*06:03	28	28	28	27	27	27
HLA-DRB1*14:04	HLA-DPA1*04:01/DPB1*13:01	HLA-DQA1*01:03/DQB1*06:09	32	32	32	31	31	31
HLA-DRB1*14:04	HLA-DPA1*04:01/DPB1*13:01	HLA-DQA1*02:01/DQB1*02:01	28	28	28	27	27	27
HLA-DRB1*14:04	HLA-DPA1*04:01/DPB1*13:01	HLA-DQA1*02:01/DQB1*02:02	28	28	28	27	27	27
HLA-DRB1*14:04	HLA-DPA1*04:01/DPB1*13:01	HLA-DQA1*02:01/DQB1*03:03	42	42	42	36	36	36
HLA-DRB1*14:04	HLA-DPA1*04:01/DPB1*13:01	HLA-DQA1*02:01/DQB1*04:02	30	30	30	29	29	29
HLA-DRB1*14:04	HLA-DPA1*04:01/DPB1*13:01	HLA-DQA1*02:01/DQB1*06:04	28	28	28	27	27	27
HLA-DRB1*14:04	HLA-DPA1*04:01/DPB1*13:01	HLA-DQA1*03:01/DQB1*03:02	28	28	28	27	27	27
HLA-DRB1*14:04	HLA-DPA1*04:01/DPB1*13:01	HLA-DQA1*03:01/DQB1*06:01	28	28	28	27	27	27
HLA-DRB1*14:04	HLA-DPA1*04:01/DPB1*13:01	HLA-DQA1*04:01/DQB1*02:01	28	28	28	27	27	27
HLA-DRB1*14:04	HLA-DPA1*04:01/DPB1*13:01	HLA-DQA1*04:01/DQB1*03:01	34	34	34	27	27	27
HLA-DRB1*14:04	HLA-DPA1*04:01/DPB1*13:01	HLA-DQA1*04:01/DQB1*03:02	28	28	28	27	27	27
HLA-DRB1*14:04	HLA-DPA1*04:01/DPB1*13:01	HLA-DQA1*04:01/DQB1*03:03	28	28	28	27	27	27
HLA-DRB1*14:04	HLA-DPA1*04:01/DPB1*13:01	HLA-DQA1*04:01/DQB1*04:02	28	28	28	27	27	27
HLA-DRB1*14:04	HLA-DPA1*04:01/DPB1*13:01	HLA-DQA1*05:01/DQB1*02:01	28	28	28	27	27	27
HLA-DRB1*14:04	HLA-DPA1*04:01/DPB1*13:01	HLA-DQA1*05:01/DQB1*03:01	514	514	514	180	180	180
HLA-DRB1*14:04	HLA-DPA1*04:01/DPB1*13:01	HLA-DQA1*05:01/DQB1*03:02	28	28	28	27	27	27
HLA-DRB1*14:04	HLA-DPA1*04:01/DPB1*13:01	HLA-DQA1*05:01/DQB1*06:01	28	28	28	27	27	27
HLA-DRB1*14:04	HLA-DPA1*04:01/DPB1*13:01	HLA-DQA1*05:01/DQB1*06:02	28	28	28	27	27	27
HLA-DRB1*14:04	HLA-DPA1*04:01/DPB1*13:01	HLA-DQA1*05:01/DQB1*06:03	28	28	28	27	27	27
HLA-DRB1*14:04	HLA-DPA1*04:01/DPB1*13:01	HLA-DQA1*05:01/DQB1*06:04	28	28	28	27	27	27
HLA-DRB1*14:04	HLA-DPA1*04:01/DPB1*13:01	HLA-DQA1*06:01/DQB1*02:01	28	28	28	27	27	27
HLA-DRB1*14:04	HLA-DPA1*04:01/DPB1*13:01	HLA-DQA1*06:01/DQB1*03:01	161	161	161	67	67	67
HLA-DRB1*14:04	HLA-DPA1*04:01/DPB1*13:01	HLA-DQA1*06:01/DQB1*03:03	28	28	28	27	27	27
HLA-DRB1*14:04	HLA-DPA1*04:01/DPB1*13:01	HLA-DQA1*06:01/DQB1*04:02	28	28	28	27	27	27
HLA-DRB1*14:04	HLA-DPA1*04:01/DPB1*13:01	HLA-DQA1*06:01/DQB1*06:01	28	28	28	27	27	27
HLA-DRB1*14:04	HLA-DPA1*04:01/DPB1*13:01	HLA-DQA1*06:01/DQB1*06:03	28	28	28	27	27	27
HLA-DRB1*14:04	HLA-DPA1*04:01/DPB1*14:01	HLA-DQA1*01:01/DQB1*02:01	15	15	15	6	6	6
HLA-DRB1*14:04	HLA-DPA1*04:01/DPB1*14:01	HLA-DQA1*01:01/DQB1*05:01	15	15	15	6	6	6
HLA-DRB1*14:04	HLA-DPA1*04:01/DPB1*14:01	HLA-DQA1*01:01/DQB1*05:02	15	15	15	6	6	6
HLA-DRB1*14:04	HLA-DPA1*04:01/DPB1*14:01	HLA-DQA1*01:01/DQB1*05:03	15	15	15	6	6	6
HLA-DRB1*14:04	HLA-DPA1*04:01/DPB1*14:01	HLA-DQA1*01:01/DQB1*06:01	16	16	16	7	7	7
HLA-DRB1*14:04	HLA-DPA1*04:01/DPB1*14:01	HLA-DQA1*01:01/DQB1*06:02	15	15	15	6	6	6
HLA-DRB1*14:04	HLA-DPA1*04:01/DPB1*14:01	HLA-DQA1*01:01/DQB1*06:04	15	15	15	6	6	6
HLA-DRB1*14:04	HLA-DPA1*04:01/DPB1*14:01	HLA-DQA1*01:02/DQB1*02:01	15	15	15	6	6	6
HLA-DRB1*14:04	HLA-DPA1*04:01/DPB1*14:01	HLA-DQA1*01:02/DQB1*05:01	2057	2058	2062	186	186	184
HLA-DRB1*14:04	HLA-DPA1*04:01/DPB1*14:01	HLA-DQA1*01:02/DQB1*05:02	15	15	15	6	6	6
HLA-DRB1*14:04	HLA-DPA1*04:01/DPB1*14:01	HLA-DQA1*01:02/DQB1*05:03	42	42	42	6	6	6
HLA-DRB1*14:04	HLA-DPA1*04:01/DPB1*14:01	HLA-DQA1*01:02/DQB1*06:01	98	98	98	56	56	56
HLA-DRB1*14:04	HLA-DPA1*04:01/DPB1*14:01	HLA-DQA1*01:02/DQB1*06:02	267	268	268	56	57	57
HLA-DRB1*14:04	HLA-DPA1*04:01/DPB1*14:01	HLA-DQA1*01:02/DQB1*06:03	15	15	15	6	6	6
HLA-DRB1*14:04	HLA-DPA1*04:01/DPB1*14:01	HLA-DQA1*01:02/DQB1*06:04	15	15	15	6	6	6
HLA-DRB1*14:04	HLA-DPA1*04:01/DPB1*14:01	HLA-DQA1*01:02/DQB1*06:09	15	15	15	6	6	6
HLA-DRB1*14:04	HLA-DPA1*04:01/DPB1*14:01	HLA-DQA1*01:03/DQB1*03:03	15	15	15	6	6	6
HLA-DRB1*14:04	HLA-DPA1*04:01/DPB1*14:01	HLA-DQA1*01:03/DQB1*05:02	15	15	15	6	6	6
HLA-DRB1*14:04	HLA-DPA1*04:01/DPB1*14:01	HLA-DQA1*01:03/DQB1*05:03	15	15	15	6	6	6
HLA-DRB1*14:04	HLA-DPA1*04:01/DPB1*14:01	HLA-DQA1*01:03/DQB1*06:01	104	104	104	66	66	66
HLA-DRB1*14:04	HLA-DPA1*04:01/DPB1*14:01	HLA-DQA1*01:03/DQB1*06:02	113	113	113	55	55	55
HLA-DRB1*14:04	HLA-DPA1*04:01/DPB1*14:01	HLA-DQA1*01:03/DQB1*06:03	15	15	15	6	6	6
HLA-DRB1*14:04	HLA-DPA1*04:01/DPB1*14:01	HLA-DQA1*01:03/DQB1*06:09	17	17	17	8	8	8
HLA-DRB1*14:04	HLA-DPA1*04:01/DPB1*14:01	HLA-DQA1*02:01/DQB1*02:01	15	15	15	6	6	6
HLA-DRB1*14:04	HLA-DPA1*04:01/DPB1*14:01	HLA-DQA1*02:01/DQB1*02:02	15	15	15	6	6	6
HLA-DRB1*14:04	HLA-DPA1*04:01/DPB1*14:01	HLA-DQA1*02:01/DQB1*03:03	27	27	27	13	13	13
HLA-DRB1*14:04	HLA-DPA1*04:01/DPB1*14:01	HLA-DQA1*02:01/DQB1*04:02	17	17	17	8	8	8
HLA-DRB1*14:04	HLA-DPA1*04:01/DPB1*14:01	HLA-DQA1*02:01/DQB1*06:04	15	15	15	6	6	6
HLA-DRB1*14:04	HLA-DPA1*04:01/DPB1*14:01	HLA-DQA1*03:01/DQB1*03:02	15	15	15	6	6	6
HLA-DRB1*14:04	HLA-DPA1*04:01/DPB1*14:01	HLA-DQA1*03:01/DQB1*06:01	15	15	15	6	6	6
HLA-DRB1*14:04	HLA-DPA1*04:01/DPB1*14:01	HLA-DQA1*04:01/DQB1*02:01	15	15	15	6	6	6
HLA-DRB1*14:04	HLA-DPA1*04:01/DPB1*14:01	HLA-DQA1*04:01/DQB1*03:01	21	21	21	6	6	6
HLA-DRB1*14:04	HLA-DPA1*04:01/DPB1*14:01	HLA-DQA1*04:01/DQB1*03:02	15	15	15	6	6	6
HLA-DRB1*14:04	HLA-DPA1*04:01/DPB1*14:01	HLA-DQA1*04:01/DQB1*03:03	15	15	15	6	6	6
HLA-DRB1*14:04	HLA-DPA1*04:01/DPB1*14:01	HLA-DQA1*04:01/DQB1*04:02	15	15	15	6	6	6
HLA-DRB1*14:04	HLA-DPA1*04:01/DPB1*14:01	HLA-DQA1*05:01/DQB1*02:01	15	15	15	6	6	6
HLA-DRB1*14:04	HLA-DPA1*04:01/DPB1*14:01	HLA-DQA1*05:01/DQB1*03:01	497	497	497	155	155	155
HLA-DRB1*14:04	HLA-DPA1*04:01/DPB1*14:01	HLA-DQA1*05:01/DQB1*03:02	15	15	15	6	6	6
HLA-DRB1*14:04	HLA-DPA1*04:01/DPB1*14:01	HLA-DQA1*05:01/DQB1*06:01	15	15	15	6	6	6
HLA-DRB1*14:04	HLA-DPA1*04:01/DPB1*14:01	HLA-DQA1*05:01/DQB1*06:02	15	15	15	6	6	6
HLA-DRB1*14:04	HLA-DPA1*04:01/DPB1*14:01	HLA-DQA1*05:01/DQB1*06:03	15	15	15	6	6	6
HLA-DRB1*14:04	HLA-DPA1*04:01/DPB1*14:01	HLA-DQA1*05:01/DQB1*06:04	15	15	15	6	6	6
HLA-DRB1*14:04	HLA-DPA1*04:01/DPB1*14:01	HLA-DQA1*06:01/DQB1*02:01	15	15	15	6	6	6
HLA-DRB1*14:04	HLA-DPA1*04:01/DPB1*14:01	HLA-DQA1*06:01/DQB1*03:01	146	146	146	44	44	44
HLA-DRB1*14:04	HLA-DPA1*04:01/DPB1*14:01	HLA-DQA1*06:01/DQB1*03:03	15	15	15	6	6	6
HLA-DRB1*14:04	HLA-DPA1*04:01/DPB1*14:01	HLA-DQA1*06:01/DQB1*04:02	15	15	15	6	6	6
HLA-DRB1*14:04	HLA-DPA1*04:01/DPB1*14:01	HLA-DQA1*06:01/DQB1*06:01	15	15	15	6	6	6
HLA-DRB1*14:04	HLA-DPA1*04:01/DPB1*14:01	HLA-DQA1*06:01/DQB1*06:03	15	15	15	6	6	6
HLA-DRB1*15:01	HLA-DPA1*01:03/DPB1*02:01	HLA-DQA1*01:01/DQB1*02:01	1844	1837	1842	330	330	328
HLA-DRB1*15:01	HLA-DPA1*01:03/DPB1*02:01	HLA-DQA1*01:01/DQB1*05:01	1844	1837	1842	330	330	328
HLA-DRB1*15:01	HLA-DPA1*01:03/DPB1*02:01	HLA-DQA1*01:01/DQB1*05:02	1844	1837	1842	330	330	328
HLA-DRB1*15:01	HLA-DPA1*01:03/DPB1*02:01	HLA-DQA1*01:01/DQB1*05:03	1844	1837	1842	330	330	328
HLA-DRB1*15:01	HLA-DPA1*01:03/DPB1*02:01	HLA-DQA1*01:01/DQB1*06:01	1845	1838	1843	331	331	329
HLA-DRB1*15:01	HLA-DPA1*01:03/DPB1*02:01	HLA-DQA1*01:01/DQB1*06:02	1844	1837	1842	330	330	328
HLA-DRB1*15:01	HLA-DPA1*01:03/DPB1*02:01	HLA-DQA1*01:01/DQB1*06:04	1844	1837	1842	330	330	328
HLA-DRB1*15:01	HLA-DPA1*01:03/DPB1*02:01	HLA-DQA1*01:02/DQB1*02:01	1844	1837	1842	330	330	328
HLA-DRB1*15:01	HLA-DPA1*01:03/DPB1*02:01	HLA-DQA1*01:02/DQB1*05:01	3530	3524	3536	493	493	492
HLA-DRB1*15:01	HLA-DPA1*01:03/DPB1*02:01	HLA-DQA1*01:02/DQB1*05:02	1844	1837	1842	330	330	328
HLA-DRB1*15:01	HLA-DPA1*01:03/DPB1*02:01	HLA-DQA1*01:02/DQB1*05:03	1852	1845	1850	332	332	330
HLA-DRB1*15:01	HLA-DPA1*01:03/DPB1*02:01	HLA-DQA1*01:02/DQB1*06:01	1926	1919	1924	386	386	384
HLA-DRB1*15:01	HLA-DPA1*01:03/DPB1*02:01	HLA-DQA1*01:02/DQB1*06:02	2093	2087	2092	384	385	383
HLA-DRB1*15:01	HLA-DPA1*01:03/DPB1*02:01	HLA-DQA1*01:02/DQB1*06:03	1844	1837	1842	330	330	328
HLA-DRB1*15:01	HLA-DPA1*01:03/DPB1*02:01	HLA-DQA1*01:02/DQB1*06:04	1844	1837	1842	330	330	328
HLA-DRB1*15:01	HLA-DPA1*01:03/DPB1*02:01	HLA-DQA1*01:02/DQB1*06:09	1844	1837	1842	330	330	328
HLA-DRB1*15:01	HLA-DPA1*01:03/DPB1*02:01	HLA-DQA1*01:03/DQB1*03:03	1844	1837	1842	330	330	328
HLA-DRB1*15:01	HLA-DPA1*01:03/DPB1*02:01	HLA-DQA1*01:03/DQB1*05:02	1844	1837	1842	330	330	328
HLA-DRB1*15:01	HLA-DPA1*01:03/DPB1*02:01	HLA-DQA1*01:03/DQB1*05:03	1844	1837	1842	330	330	328
HLA-DRB1*15:01	HLA-DPA1*01:03/DPB1*02:01	HLA-DQA1*01:03/DQB1*06:01	1932	1925	1930	396	396	394
HLA-DRB1*15:01	HLA-DPA1*01:03/DPB1*02:01	HLA-DQA1*01:03/DQB1*06:02	1941	1934	1939	384	384	382
HLA-DRB1*15:01	HLA-DPA1*01:03/DPB1*02:01	HLA-DQA1*01:03/DQB1*06:03	1844	1837	1842	330	330	328
HLA-DRB1*15:01	HLA-DPA1*01:03/DPB1*02:01	HLA-DQA1*01:03/DQB1*06:09	1848	1841	1846	334	334	332
HLA-DRB1*15:01	HLA-DPA1*01:03/DPB1*02:01	HLA-DQA1*02:01/DQB1*02:01	1844	1837	1842	330	330	328
HLA-DRB1*15:01	HLA-DPA1*01:03/DPB1*02:01	HLA-DQA1*02:01/DQB1*02:02	1844	1837	1842	330	330	328
HLA-DRB1*15:01	HLA-DPA1*01:03/DPB1*02:01	HLA-DQA1*02:01/DQB1*03:03	1857	1850	1855	339	339	337
HLA-DRB1*15:01	HLA-DPA1*01:03/DPB1*02:01	HLA-DQA1*02:01/DQB1*04:02	1846	1839	1844	332	332	330
HLA-DRB1*15:01	HLA-DPA1*01:03/DPB1*02:01	HLA-DQA1*02:01/DQB1*06:04	1844	1837	1842	330	330	328
HLA-DRB1*15:01	HLA-DPA1*01:03/DPB1*02:01	HLA-DQA1*03:01/DQB1*03:02	1844	1837	1842	330	330	328
HLA-DRB1*15:01	HLA-DPA1*01:03/DPB1*02:01	HLA-DQA1*03:01/DQB1*06:01	1844	1837	1842	330	330	328
HLA-DRB1*15:01	HLA-DPA1*01:03/DPB1*02:01	HLA-DQA1*04:01/DQB1*02:01	1844	1837	1842	330	330	328
HLA-DRB1*15:01	HLA-DPA1*01:03/DPB1*02:01	HLA-DQA1*04:01/DQB1*03:01	1850	1843	1848	330	330	328
HLA-DRB1*15:01	HLA-DPA1*01:03/DPB1*02:01	HLA-DQA1*04:01/DQB1*03:02	1844	1837	1842	330	330	328
HLA-DRB1*15:01	HLA-DPA1*01:03/DPB1*02:01	HLA-DQA1*04:01/DQB1*03:03	1844	1837	1842	330	330	328
HLA-DRB1*15:01	HLA-DPA1*01:03/DPB1*02:01	HLA-DQA1*04:01/DQB1*04:02	1844	1837	1842	330	330	328
HLA-DRB1*15:01	HLA-DPA1*01:03/DPB1*02:01	HLA-DQA1*05:01/DQB1*02:01	1844	1837	1842	330	330	328
HLA-DRB1*15:01	HLA-DPA1*01:03/DPB1*02:01	HLA-DQA1*05:01/DQB1*03:01	2316	2309	2314	483	483	481
HLA-DRB1*15:01	HLA-DPA1*01:03/DPB1*02:01	HLA-DQA1*05:01/DQB1*03:02	1844	1837	1842	330	330	328
HLA-DRB1*15:01	HLA-DPA1*01:03/DPB1*02:01	HLA-DQA1*05:01/DQB1*06:01	1844	1837	1842	330	330	328
HLA-DRB1*15:01	HLA-DPA1*01:03/DPB1*02:01	HLA-DQA1*05:01/DQB1*06:02	1844	1837	1842	330	330	328
HLA-DRB1*15:01	HLA-DPA1*01:03/DPB1*02:01	HLA-DQA1*05:01/DQB1*06:03	1844	1837	1842	330	330	328
HLA-DRB1*15:01	HLA-DPA1*01:03/DPB1*02:01	HLA-DQA1*05:01/DQB1*06:04	1844	1837	1842	330	330	328
HLA-DRB1*15:01	HLA-DPA1*01:03/DPB1*02:01	HLA-DQA1*06:01/DQB1*02:01	1844	1837	1842	330	330	328
HLA-DRB1*15:01	HLA-DPA1*01:03/DPB1*02:01	HLA-DQA1*06:01/DQB1*03:01	1974	1967	1972	370	370	368
HLA-DRB1*15:01	HLA-DPA1*01:03/DPB1*02:01	HLA-DQA1*06:01/DQB1*03:03	1844	1837	1842	330	330	328
HLA-DRB1*15:01	HLA-DPA1*01:03/DPB1*02:01	HLA-DQA1*06:01/DQB1*04:02	1844	1837	1842	330	330	328
HLA-DRB1*15:01	HLA-DPA1*01:03/DPB1*02:01	HLA-DQA1*06:01/DQB1*06:01	1844	1837	1842	330	330	328
HLA-DRB1*15:01	HLA-DPA1*01:03/DPB1*02:01	HLA-DQA1*06:01/DQB1*06:03	1844	1837	1842	330	330	328
HLA-DRB1*15:01	HLA-DPA1*01:03/DPB1*03:01	HLA-DQA1*01:01/DQB1*02:01	948	950	954	151	153	150
HLA-DRB1*15:01	HLA-DPA1*01:03/DPB1*03:01	HLA-DQA1*01:01/DQB1*05:01	948	950	954	151	153	150
HLA-DRB1*15:01	HLA-DPA1*01:03/DPB1*03:01	HLA-DQA1*01:01/DQB1*05:02	948	950	954	151	153	150
HLA-DRB1*15:01	HLA-DPA1*01:03/DPB1*03:01	HLA-DQA1*01:01/DQB1*05:03	948	950	954	151	153	150
HLA-DRB1*15:01	HLA-DPA1*01:03/DPB1*03:01	HLA-DQA1*01:01/DQB1*06:01	949	951	955	152	154	151
HLA-DRB1*15:01	HLA-DPA1*01:03/DPB1*03:01	HLA-DQA1*01:01/DQB1*06:02	948	950	954	151	153	150
HLA-DRB1*15:01	HLA-DPA1*01:03/DPB1*03:01	HLA-DQA1*01:01/DQB1*06:04	948	950	954	151	153	150
HLA-DRB1*15:01	HLA-DPA1*01:03/DPB1*03:01	HLA-DQA1*01:02/DQB1*02:01	948	950	954	151	153	150
HLA-DRB1*15:01	HLA-DPA1*01:03/DPB1*03:01	HLA-DQA1*01:02/DQB1*05:01	2692	2695	2706	316	318	316
HLA-DRB1*15:01	HLA-DPA1*01:03/DPB1*03:01	HLA-DQA1*01:02/DQB1*05:02	948	950	954	151	153	150
HLA-DRB1*15:01	HLA-DPA1*01:03/DPB1*03:01	HLA-DQA1*01:02/DQB1*05:03	955	957	961	152	154	151
HLA-DRB1*15:01	HLA-DPA1*01:03/DPB1*03:01	HLA-DQA1*01:02/DQB1*06:01	1027	1029	1033	204	206	203
HLA-DRB1*15:01	HLA-DPA1*01:03/DPB1*03:01	HLA-DQA1*01:02/DQB1*06:02	1194	1197	1201	202	205	202
HLA-DRB1*15:01	HLA-DPA1*01:03/DPB1*03:01	HLA-DQA1*01:02/DQB1*06:03	948	950	954	151	153	150
HLA-DRB1*15:01	HLA-DPA1*01:03/DPB1*03:01	HLA-DQA1*01:02/DQB1*06:04	948	950	954	151	153	150
HLA-DRB1*15:01	HLA-DPA1*01:03/DPB1*03:01	HLA-DQA1*01:02/DQB1*06:09	948	950	954	151	153	150
HLA-DRB1*15:01	HLA-DPA1*01:03/DPB1*03:01	HLA-DQA1*01:03/DQB1*03:03	948	950	954	151	153	150
HLA-DRB1*15:01	HLA-DPA1*01:03/DPB1*03:01	HLA-DQA1*01:03/DQB1*05:02	948	950	954	151	153	150
HLA-DRB1*15:01	HLA-DPA1*01:03/DPB1*03:01	HLA-DQA1*01:03/DQB1*05:03	948	950	954	151	153	150
HLA-DRB1*15:01	HLA-DPA1*01:03/DPB1*03:01	HLA-DQA1*01:03/DQB1*06:01	1033	1035	1039	214	216	213
HLA-DRB1*15:01	HLA-DPA1*01:03/DPB1*03:01	HLA-DQA1*01:03/DQB1*06:02	1042	1044	1048	202	204	201
HLA-DRB1*15:01	HLA-DPA1*01:03/DPB1*03:01	HLA-DQA1*01:03/DQB1*06:03	948	950	954	151	153	150
HLA-DRB1*15:01	HLA-DPA1*01:03/DPB1*03:01	HLA-DQA1*01:03/DQB1*06:09	951	953	957	154	156	153
HLA-DRB1*15:01	HLA-DPA1*01:03/DPB1*03:01	HLA-DQA1*02:01/DQB1*02:01	948	950	954	151	153	150
HLA-DRB1*15:01	HLA-DPA1*01:03/DPB1*03:01	HLA-DQA1*02:01/DQB1*02:02	948	950	954	151	153	150
HLA-DRB1*15:01	HLA-DPA1*01:03/DPB1*03:01	HLA-DQA1*02:01/DQB1*03:03	960	962	966	159	161	158
HLA-DRB1*15:01	HLA-DPA1*01:03/DPB1*03:01	HLA-DQA1*02:01/DQB1*04:02	950	952	956	153	155	152
HLA-DRB1*15:01	HLA-DPA1*01:03/DPB1*03:01	HLA-DQA1*02:01/DQB1*06:04	948	950	954	151	153	150
HLA-DRB1*15:01	HLA-DPA1*01:03/DPB1*03:01	HLA-DQA1*03:01/DQB1*03:02	948	950	954	151	153	150
HLA-DRB1*15:01	HLA-DPA1*01:03/DPB1*03:01	HLA-DQA1*03:01/DQB1*06:01	948	950	954	151	153	150
HLA-DRB1*15:01	HLA-DPA1*01:03/DPB1*03:01	HLA-DQA1*04:01/DQB1*02:01	948	950	954	151	153	150
HLA-DRB1*15:01	HLA-DPA1*01:03/DPB1*03:01	HLA-DQA1*04:01/DQB1*03:01	954	956	960	151	153	150
HLA-DRB1*15:01	HLA-DPA1*01:03/DPB1*03:01	HLA-DQA1*04:01/DQB1*03:02	948	950	954	151	153	150
HLA-DRB1*15:01	HLA-DPA1*01:03/DPB1*03:01	HLA-DQA1*04:01/DQB1*03:03	948	950	954	151	153	150
HLA-DRB1*15:01	HLA-DPA1*01:03/DPB1*03:01	HLA-DQA1*04:01/DQB1*04:02	948	950	954	151	153	150
HLA-DRB1*15:01	HLA-DPA1*01:03/DPB1*03:01	HLA-DQA1*05:01/DQB1*02:01	948	950	954	151	153	150
HLA-DRB1*15:01	HLA-DPA1*01:03/DPB1*03:01	HLA-DQA1*05:01/DQB1*03:01	1417	1419	1423	301	303	300
HLA-DRB1*15:01	HLA-DPA1*01:03/DPB1*03:01	HLA-DQA1*05:01/DQB1*03:02	948	950	954	151	153	150
HLA-DRB1*15:01	HLA-DPA1*01:03/DPB1*03:01	HLA-DQA1*05:01/DQB1*06:01	948	950	954	151	153	150
HLA-DRB1*15:01	HLA-DPA1*01:03/DPB1*03:01	HLA-DQA1*05:01/DQB1*06:02	948	950	954	151	153	150
HLA-DRB1*15:01	HLA-DPA1*01:03/DPB1*03:01	HLA-DQA1*05:01/DQB1*06:03	948	950	954	151	153	150
HLA-DRB1*15:01	HLA-DPA1*01:03/DPB1*03:01	HLA-DQA1*05:01/DQB1*06:04	948	950	954	151	153	150
HLA-DRB1*15:01	HLA-DPA1*01:03/DPB1*03:01	HLA-DQA1*06:01/DQB1*02:01	948	950	954	151	153	150
HLA-DRB1*15:01	HLA-DPA1*01:03/DPB1*03:01	HLA-DQA1*06:01/DQB1*03:01	1077	1079	1083	190	192	189
HLA-DRB1*15:01	HLA-DPA1*01:03/DPB1*03:01	HLA-DQA1*06:01/DQB1*03:03	948	950	954	151	153	150
HLA-DRB1*15:01	HLA-DPA1*01:03/DPB1*03:01	HLA-DQA1*06:01/DQB1*04:02	948	950	954	151	153	150
HLA-DRB1*15:01	HLA-DPA1*01:03/DPB1*03:01	HLA-DQA1*06:01/DQB1*06:01	948	950	954	151	153	150
HLA-DRB1*15:01	HLA-DPA1*01:03/DPB1*03:01	HLA-DQA1*06:01/DQB1*06:03	948	950	954	151	153	150
HLA-DRB1*15:01	HLA-DPA1*01:03/DPB1*04:01	HLA-DQA1*01:01/DQB1*02:01	1627	1627	1634	271	271	271
HLA-DRB1*15:01	HLA-DPA1*01:03/DPB1*04:01	HLA-DQA1*01:01/DQB1*05:01	1627	1627	1634	271	271	271
HLA-DRB1*15:01	HLA-DPA1*01:03/DPB1*04:01	HLA-DQA1*01:01/DQB1*05:02	1627	1627	1634	271	271	271
HLA-DRB1*15:01	HLA-DPA1*01:03/DPB1*04:01	HLA-DQA1*01:01/DQB1*05:03	1627	1627	1634	271	271	271
HLA-DRB1*15:01	HLA-DPA1*01:03/DPB1*04:01	HLA-DQA1*01:01/DQB1*06:01	1628	1628	1635	272	272	272
HLA-DRB1*15:01	HLA-DPA1*01:03/DPB1*04:01	HLA-DQA1*01:01/DQB1*06:02	1627	1627	1634	271	271	271
HLA-DRB1*15:01	HLA-DPA1*01:03/DPB1*04:01	HLA-DQA1*01:01/DQB1*06:04	1627	1627	1634	271	271	271
HLA-DRB1*15:01	HLA-DPA1*01:03/DPB1*04:01	HLA-DQA1*01:02/DQB1*02:01	1627	1627	1634	271	271	271
HLA-DRB1*15:01	HLA-DPA1*01:03/DPB1*04:01	HLA-DQA1*01:02/DQB1*05:01	3314	3315	3329	439	439	440
HLA-DRB1*15:01	HLA-DPA1*01:03/DPB1*04:01	HLA-DQA1*01:02/DQB1*05:02	1627	1627	1634	271	271	271
HLA-DRB1*15:01	HLA-DPA1*01:03/DPB1*04:01	HLA-DQA1*01:02/DQB1*05:03	1635	1635	1642	273	273	273
HLA-DRB1*15:01	HLA-DPA1*01:03/DPB1*04:01	HLA-DQA1*01:02/DQB1*06:01	1709	1709	1716	327	327	327
HLA-DRB1*15:01	HLA-DPA1*01:03/DPB1*04:01	HLA-DQA1*01:02/DQB1*06:02	1876	1877	1884	325	326	326
HLA-DRB1*15:01	HLA-DPA1*01:03/DPB1*04:01	HLA-DQA1*01:02/DQB1*06:03	1627	1627	1634	271	271	271
HLA-DRB1*15:01	HLA-DPA1*01:03/DPB1*04:01	HLA-DQA1*01:02/DQB1*06:04	1627	1627	1634	271	271	271
HLA-DRB1*15:01	HLA-DPA1*01:03/DPB1*04:01	HLA-DQA1*01:02/DQB1*06:09	1627	1627	1634	271	271	271
HLA-DRB1*15:01	HLA-DPA1*01:03/DPB1*04:01	HLA-DQA1*01:03/DQB1*03:03	1627	1627	1634	271	271	271
HLA-DRB1*15:01	HLA-DPA1*01:03/DPB1*04:01	HLA-DQA1*01:03/DQB1*05:02	1627	1627	1634	271	271	271
HLA-DRB1*15:01	HLA-DPA1*01:03/DPB1*04:01	HLA-DQA1*01:03/DQB1*05:03	1627	1627	1634	271	271	271
HLA-DRB1*15:01	HLA-DPA1*01:03/DPB1*04:01	HLA-DQA1*01:03/DQB1*06:01	1715	1715	1722	337	337	337
HLA-DRB1*15:01	HLA-DPA1*01:03/DPB1*04:01	HLA-DQA1*01:03/DQB1*06:02	1724	1724	1731	325	325	325
HLA-DRB1*15:01	HLA-DPA1*01:03/DPB1*04:01	HLA-DQA1*01:03/DQB1*06:03	1627	1627	1634	271	271	271
HLA-DRB1*15:01	HLA-DPA1*01:03/DPB1*04:01	HLA-DQA1*01:03/DQB1*06:09	1631	1631	1638	275	275	275
HLA-DRB1*15:01	HLA-DPA1*01:03/DPB1*04:01	HLA-DQA1*02:01/DQB1*02:01	1627	1627	1634	271	271	271
HLA-DRB1*15:01	HLA-DPA1*01:03/DPB1*04:01	HLA-DQA1*02:01/DQB1*02:02	1627	1627	1634	271	271	271
HLA-DRB1*15:01	HLA-DPA1*01:03/DPB1*04:01	HLA-DQA1*02:01/DQB1*03:03	1640	1640	1647	280	280	280
HLA-DRB1*15:01	HLA-DPA1*01:03/DPB1*04:01	HLA-DQA1*02:01/DQB1*04:02	1629	1629	1636	273	273	273
HLA-DRB1*15:01	HLA-DPA1*01:03/DPB1*04:01	HLA-DQA1*02:01/DQB1*06:04	1627	1627	1634	271	271	271
HLA-DRB1*15:01	HLA-DPA1*01:03/DPB1*04:01	HLA-DQA1*03:01/DQB1*03:02	1627	1627	1634	271	271	271
HLA-DRB1*15:01	HLA-DPA1*01:03/DPB1*04:01	HLA-DQA1*03:01/DQB1*06:01	1627	1627	1634	271	271	271
HLA-DRB1*15:01	HLA-DPA1*01:03/DPB1*04:01	HLA-DQA1*04:01/DQB1*02:01	1627	1627	1634	271	271	271
HLA-DRB1*15:01	HLA-DPA1*01:03/DPB1*04:01	HLA-DQA1*04:01/DQB1*03:01	1633	1633	1640	271	271	271
HLA-DRB1*15:01	HLA-DPA1*01:03/DPB1*04:01	HLA-DQA1*04:01/DQB1*03:02	1627	1627	1634	271	271	271
HLA-DRB1*15:01	HLA-DPA1*01:03/DPB1*04:01	HLA-DQA1*04:01/DQB1*03:03	1627	1627	1634	271	271	271
HLA-DRB1*15:01	HLA-DPA1*01:03/DPB1*04:01	HLA-DQA1*04:01/DQB1*04:02	1627	1627	1634	271	271	271
HLA-DRB1*15:01	HLA-DPA1*01:03/DPB1*04:01	HLA-DQA1*05:01/DQB1*02:01	1627	1627	1634	271	271	271
HLA-DRB1*15:01	HLA-DPA1*01:03/DPB1*04:01	HLA-DQA1*05:01/DQB1*03:01	2099	2099	2106	424	424	424
HLA-DRB1*15:01	HLA-DPA1*01:03/DPB1*04:01	HLA-DQA1*05:01/DQB1*03:02	1627	1627	1634	271	271	271
HLA-DRB1*15:01	HLA-DPA1*01:03/DPB1*04:01	HLA-DQA1*05:01/DQB1*06:01	1627	1627	1634	271	271	271
HLA-DRB1*15:01	HLA-DPA1*01:03/DPB1*04:01	HLA-DQA1*05:01/DQB1*06:02	1627	1627	1634	271	271	271
HLA-DRB1*15:01	HLA-DPA1*01:03/DPB1*04:01	HLA-DQA1*05:01/DQB1*06:03	1627	1627	1634	271	271	271
HLA-DRB1*15:01	HLA-DPA1*01:03/DPB1*04:01	HLA-DQA1*05:01/DQB1*06:04	1627	1627	1634	271	271	271
HLA-DRB1*15:01	HLA-DPA1*01:03/DPB1*04:01	HLA-DQA1*06:01/DQB1*02:01	1627	1627	1634	271	271	271
HLA-DRB1*15:01	HLA-DPA1*01:03/DPB1*04:01	HLA-DQA1*06:01/DQB1*03:01	1757	1757	1764	311	311	311
HLA-DRB1*15:01	HLA-DPA1*01:03/DPB1*04:01	HLA-DQA1*06:01/DQB1*03:03	1627	1627	1634	271	271	271
HLA-DRB1*15:01	HLA-DPA1*01:03/DPB1*04:01	HLA-DQA1*06:01/DQB1*04:02	1627	1627	1634	271	271	271
HLA-DRB1*15:01	HLA-DPA1*01:03/DPB1*04:01	HLA-DQA1*06:01/DQB1*06:01	1627	1627	1634	271	271	271
HLA-DRB1*15:01	HLA-DPA1*01:03/DPB1*04:01	HLA-DQA1*06:01/DQB1*06:03	1627	1627	1634	271	271	271
HLA-DRB1*15:01	HLA-DPA1*01:03/DPB1*04:02	HLA-DQA1*01:01/DQB1*02:01	953	953	959	184	184	183
HLA-DRB1*15:01	HLA-DPA1*01:03/DPB1*04:02	HLA-DQA1*01:01/DQB1*05:01	953	953	959	184	184	183
HLA-DRB1*15:01	HLA-DPA1*01:03/DPB1*04:02	HLA-DQA1*01:01/DQB1*05:02	953	953	959	184	184	183
HLA-DRB1*15:01	HLA-DPA1*01:03/DPB1*04:02	HLA-DQA1*01:01/DQB1*05:03	953	953	959	184	184	183
HLA-DRB1*15:01	HLA-DPA1*01:03/DPB1*04:02	HLA-DQA1*01:01/DQB1*06:01	954	954	960	185	185	184
HLA-DRB1*15:01	HLA-DPA1*01:03/DPB1*04:02	HLA-DQA1*01:01/DQB1*06:02	953	953	959	184	184	183
HLA-DRB1*15:01	HLA-DPA1*01:03/DPB1*04:02	HLA-DQA1*01:01/DQB1*06:04	953	953	959	184	184	183
HLA-DRB1*15:01	HLA-DPA1*01:03/DPB1*04:02	HLA-DQA1*01:02/DQB1*02:01	953	953	959	184	184	183
HLA-DRB1*15:01	HLA-DPA1*01:03/DPB1*04:02	HLA-DQA1*01:02/DQB1*05:01	2700	2701	2714	352	352	352
HLA-DRB1*15:01	HLA-DPA1*01:03/DPB1*04:02	HLA-DQA1*01:02/DQB1*05:02	953	953	959	184	184	183
HLA-DRB1*15:01	HLA-DPA1*01:03/DPB1*04:02	HLA-DQA1*01:02/DQB1*05:03	961	961	967	186	186	185
HLA-DRB1*15:01	HLA-DPA1*01:03/DPB1*04:02	HLA-DQA1*01:02/DQB1*06:01	1035	1035	1041	240	240	239
HLA-DRB1*15:01	HLA-DPA1*01:03/DPB1*04:02	HLA-DQA1*01:02/DQB1*06:02	1202	1203	1209	238	239	238
HLA-DRB1*15:01	HLA-DPA1*01:03/DPB1*04:02	HLA-DQA1*01:02/DQB1*06:03	953	953	959	184	184	183
HLA-DRB1*15:01	HLA-DPA1*01:03/DPB1*04:02	HLA-DQA1*01:02/DQB1*06:04	953	953	959	184	184	183
HLA-DRB1*15:01	HLA-DPA1*01:03/DPB1*04:02	HLA-DQA1*01:02/DQB1*06:09	953	953	959	184	184	183
HLA-DRB1*15:01	HLA-DPA1*01:03/DPB1*04:02	HLA-DQA1*01:03/DQB1*03:03	953	953	959	184	184	183
HLA-DRB1*15:01	HLA-DPA1*01:03/DPB1*04:02	HLA-DQA1*01:03/DQB1*05:02	953	953	959	184	184	183
HLA-DRB1*15:01	HLA-DPA1*01:03/DPB1*04:02	HLA-DQA1*01:03/DQB1*05:03	953	953	959	184	184	183
HLA-DRB1*15:01	HLA-DPA1*01:03/DPB1*04:02	HLA-DQA1*01:03/DQB1*06:01	1041	1041	1047	250	250	249
HLA-DRB1*15:01	HLA-DPA1*01:03/DPB1*04:02	HLA-DQA1*01:03/DQB1*06:02	1050	1050	1056	238	238	237
HLA-DRB1*15:01	HLA-DPA1*01:03/DPB1*04:02	HLA-DQA1*01:03/DQB1*06:03	953	953	959	184	184	183
HLA-DRB1*15:01	HLA-DPA1*01:03/DPB1*04:02	HLA-DQA1*01:03/DQB1*06:09	957	957	963	188	188	187
HLA-DRB1*15:01	HLA-DPA1*01:03/DPB1*04:02	HLA-DQA1*02:01/DQB1*02:01	953	953	959	184	184	183
HLA-DRB1*15:01	HLA-DPA1*01:03/DPB1*04:02	HLA-DQA1*02:01/DQB1*02:02	953	953	959	184	184	183
HLA-DRB1*15:01	HLA-DPA1*01:03/DPB1*04:02	HLA-DQA1*02:01/DQB1*03:03	966	966	972	193	193	192
HLA-DRB1*15:01	HLA-DPA1*01:03/DPB1*04:02	HLA-DQA1*02:01/DQB1*04:02	955	955	961	186	186	185
HLA-DRB1*15:01	HLA-DPA1*01:03/DPB1*04:02	HLA-DQA1*02:01/DQB1*06:04	953	953	959	184	184	183
HLA-DRB1*15:01	HLA-DPA1*01:03/DPB1*04:02	HLA-DQA1*03:01/DQB1*03:02	953	953	959	184	184	183
HLA-DRB1*15:01	HLA-DPA1*01:03/DPB1*04:02	HLA-DQA1*03:01/DQB1*06:01	953	953	959	184	184	183
HLA-DRB1*15:01	HLA-DPA1*01:03/DPB1*04:02	HLA-DQA1*04:01/DQB1*02:01	953	953	959	184	184	183
HLA-DRB1*15:01	HLA-DPA1*01:03/DPB1*04:02	HLA-DQA1*04:01/DQB1*03:01	959	959	965	184	184	183
HLA-DRB1*15:01	HLA-DPA1*01:03/DPB1*04:02	HLA-DQA1*04:01/DQB1*03:02	953	953	959	184	184	183
HLA-DRB1*15:01	HLA-DPA1*01:03/DPB1*04:02	HLA-DQA1*04:01/DQB1*03:03	953	953	959	184	184	183
HLA-DRB1*15:01	HLA-DPA1*01:03/DPB1*04:02	HLA-DQA1*04:01/DQB1*04:02	953	953	959	184	184	183
HLA-DRB1*15:01	HLA-DPA1*01:03/DPB1*04:02	HLA-DQA1*05:01/DQB1*02:01	953	953	959	184	184	183
HLA-DRB1*15:01	HLA-DPA1*01:03/DPB1*04:02	HLA-DQA1*05:01/DQB1*03:01	1425	1425	1431	337	337	336
HLA-DRB1*15:01	HLA-DPA1*01:03/DPB1*04:02	HLA-DQA1*05:01/DQB1*03:02	953	953	959	184	184	183
HLA-DRB1*15:01	HLA-DPA1*01:03/DPB1*04:02	HLA-DQA1*05:01/DQB1*06:01	953	953	959	184	184	183
HLA-DRB1*15:01	HLA-DPA1*01:03/DPB1*04:02	HLA-DQA1*05:01/DQB1*06:02	953	953	959	184	184	183
HLA-DRB1*15:01	HLA-DPA1*01:03/DPB1*04:02	HLA-DQA1*05:01/DQB1*06:03	953	953	959	184	184	183
HLA-DRB1*15:01	HLA-DPA1*01:03/DPB1*04:02	HLA-DQA1*05:01/DQB1*06:04	953	953	959	184	184	183
HLA-DRB1*15:01	HLA-DPA1*01:03/DPB1*04:02	HLA-DQA1*06:01/DQB1*02:01	953	953	959	184	184	183
HLA-DRB1*15:01	HLA-DPA1*01:03/DPB1*04:02	HLA-DQA1*06:01/DQB1*03:01	1083	1083	1089	224	224	223
HLA-DRB1*15:01	HLA-DPA1*01:03/DPB1*04:02	HLA-DQA1*06:01/DQB1*03:03	953	953	959	184	184	183
HLA-DRB1*15:01	HLA-DPA1*01:03/DPB1*04:02	HLA-DQA1*06:01/DQB1*04:02	953	953	959	184	184	183
HLA-DRB1*15:01	HLA-DPA1*01:03/DPB1*04:02	HLA-DQA1*06:01/DQB1*06:01	953	953	959	184	184	183
HLA-DRB1*15:01	HLA-DPA1*01:03/DPB1*04:02	HLA-DQA1*06:01/DQB1*06:03	953	953	959	184	184	183
HLA-DRB1*15:01	HLA-DPA1*01:03/DPB1*05:01	HLA-DQA1*01:01/DQB1*02:01	921	921	927	153	153	152
HLA-DRB1*15:01	HLA-DPA1*01:03/DPB1*05:01	HLA-DQA1*01:01/DQB1*05:01	921	921	927	153	153	152
HLA-DRB1*15:01	HLA-DPA1*01:03/DPB1*05:01	HLA-DQA1*01:01/DQB1*05:02	921	921	927	153	153	152
HLA-DRB1*15:01	HLA-DPA1*01:03/DPB1*05:01	HLA-DQA1*01:01/DQB1*05:03	921	921	927	153	153	152
HLA-DRB1*15:01	HLA-DPA1*01:03/DPB1*05:01	HLA-DQA1*01:01/DQB1*06:01	922	922	928	154	154	153
HLA-DRB1*15:01	HLA-DPA1*01:03/DPB1*05:01	HLA-DQA1*01:01/DQB1*06:02	921	921	927	153	153	152
HLA-DRB1*15:01	HLA-DPA1*01:03/DPB1*05:01	HLA-DQA1*01:01/DQB1*06:04	921	921	927	153	153	152
HLA-DRB1*15:01	HLA-DPA1*01:03/DPB1*05:01	HLA-DQA1*01:02/DQB1*02:01	921	921	927	153	153	152
HLA-DRB1*15:01	HLA-DPA1*01:03/DPB1*05:01	HLA-DQA1*01:02/DQB1*05:01	2668	2669	2682	321	321	321
HLA-DRB1*15:01	HLA-DPA1*01:03/DPB1*05:01	HLA-DQA1*01:02/DQB1*05:02	921	921	927	153	153	152
HLA-DRB1*15:01	HLA-DPA1*01:03/DPB1*05:01	HLA-DQA1*01:02/DQB1*05:03	929	929	935	155	155	154
HLA-DRB1*15:01	HLA-DPA1*01:03/DPB1*05:01	HLA-DQA1*01:02/DQB1*06:01	1003	1003	1009	209	209	208
HLA-DRB1*15:01	HLA-DPA1*01:03/DPB1*05:01	HLA-DQA1*01:02/DQB1*06:02	1170	1171	1177	207	208	207
HLA-DRB1*15:01	HLA-DPA1*01:03/DPB1*05:01	HLA-DQA1*01:02/DQB1*06:03	921	921	927	153	153	152
HLA-DRB1*15:01	HLA-DPA1*01:03/DPB1*05:01	HLA-DQA1*01:02/DQB1*06:04	921	921	927	153	153	152
HLA-DRB1*15:01	HLA-DPA1*01:03/DPB1*05:01	HLA-DQA1*01:02/DQB1*06:09	921	921	927	153	153	152
HLA-DRB1*15:01	HLA-DPA1*01:03/DPB1*05:01	HLA-DQA1*01:03/DQB1*03:03	921	921	927	153	153	152
HLA-DRB1*15:01	HLA-DPA1*01:03/DPB1*05:01	HLA-DQA1*01:03/DQB1*05:02	921	921	927	153	153	152
HLA-DRB1*15:01	HLA-DPA1*01:03/DPB1*05:01	HLA-DQA1*01:03/DQB1*05:03	921	921	927	153	153	152
HLA-DRB1*15:01	HLA-DPA1*01:03/DPB1*05:01	HLA-DQA1*01:03/DQB1*06:01	1009	1009	1015	219	219	218
HLA-DRB1*15:01	HLA-DPA1*01:03/DPB1*05:01	HLA-DQA1*01:03/DQB1*06:02	1018	1018	1024	207	207	206
HLA-DRB1*15:01	HLA-DPA1*01:03/DPB1*05:01	HLA-DQA1*01:03/DQB1*06:03	921	921	927	153	153	152
HLA-DRB1*15:01	HLA-DPA1*01:03/DPB1*05:01	HLA-DQA1*01:03/DQB1*06:09	925	925	931	157	157	156
HLA-DRB1*15:01	HLA-DPA1*01:03/DPB1*05:01	HLA-DQA1*02:01/DQB1*02:01	921	921	927	153	153	152
HLA-DRB1*15:01	HLA-DPA1*01:03/DPB1*05:01	HLA-DQA1*02:01/DQB1*02:02	921	921	927	153	153	152
HLA-DRB1*15:01	HLA-DPA1*01:03/DPB1*05:01	HLA-DQA1*02:01/DQB1*03:03	934	934	940	162	162	161
HLA-DRB1*15:01	HLA-DPA1*01:03/DPB1*05:01	HLA-DQA1*02:01/DQB1*04:02	923	923	929	155	155	154
HLA-DRB1*15:01	HLA-DPA1*01:03/DPB1*05:01	HLA-DQA1*02:01/DQB1*06:04	921	921	927	153	153	152
HLA-DRB1*15:01	HLA-DPA1*01:03/DPB1*05:01	HLA-DQA1*03:01/DQB1*03:02	921	921	927	153	153	152
HLA-DRB1*15:01	HLA-DPA1*01:03/DPB1*05:01	HLA-DQA1*03:01/DQB1*06:01	921	921	927	153	153	152
HLA-DRB1*15:01	HLA-DPA1*01:03/DPB1*05:01	HLA-DQA1*04:01/DQB1*02:01	921	921	927	153	153	152
HLA-DRB1*15:01	HLA-DPA1*01:03/DPB1*05:01	HLA-DQA1*04:01/DQB1*03:01	927	927	933	153	153	152
HLA-DRB1*15:01	HLA-DPA1*01:03/DPB1*05:01	HLA-DQA1*04:01/DQB1*03:02	921	921	927	153	153	152
HLA-DRB1*15:01	HLA-DPA1*01:03/DPB1*05:01	HLA-DQA1*04:01/DQB1*03:03	921	921	927	153	153	152
HLA-DRB1*15:01	HLA-DPA1*01:03/DPB1*05:01	HLA-DQA1*04:01/DQB1*04:02	921	921	927	153	153	152
HLA-DRB1*15:01	HLA-DPA1*01:03/DPB1*05:01	HLA-DQA1*05:01/DQB1*02:01	921	921	927	153	153	152
HLA-DRB1*15:01	HLA-DPA1*01:03/DPB1*05:01	HLA-DQA1*05:01/DQB1*03:01	1393	1393	1399	306	306	305
HLA-DRB1*15:01	HLA-DPA1*01:03/DPB1*05:01	HLA-DQA1*05:01/DQB1*03:02	921	921	927	153	153	152
HLA-DRB1*15:01	HLA-DPA1*01:03/DPB1*05:01	HLA-DQA1*05:01/DQB1*06:01	921	921	927	153	153	152
HLA-DRB1*15:01	HLA-DPA1*01:03/DPB1*05:01	HLA-DQA1*05:01/DQB1*06:02	921	921	927	153	153	152
HLA-DRB1*15:01	HLA-DPA1*01:03/DPB1*05:01	HLA-DQA1*05:01/DQB1*06:03	921	921	927	153	153	152
HLA-DRB1*15:01	HLA-DPA1*01:03/DPB1*05:01	HLA-DQA1*05:01/DQB1*06:04	921	921	927	153	153	152
HLA-DRB1*15:01	HLA-DPA1*01:03/DPB1*05:01	HLA-DQA1*06:01/DQB1*02:01	921	921	927	153	153	152
HLA-DRB1*15:01	HLA-DPA1*01:03/DPB1*05:01	HLA-DQA1*06:01/DQB1*03:01	1051	1051	1057	193	193	192
HLA-DRB1*15:01	HLA-DPA1*01:03/DPB1*05:01	HLA-DQA1*06:01/DQB1*03:03	921	921	927	153	153	152
HLA-DRB1*15:01	HLA-DPA1*01:03/DPB1*05:01	HLA-DQA1*06:01/DQB1*04:02	921	921	927	153	153	152
HLA-DRB1*15:01	HLA-DPA1*01:03/DPB1*05:01	HLA-DQA1*06:01/DQB1*06:01	921	921	927	153	153	152
HLA-DRB1*15:01	HLA-DPA1*01:03/DPB1*05:01	HLA-DQA1*06:01/DQB1*06:03	921	921	927	153	153	152
HLA-DRB1*15:01	HLA-DPA1*01:03/DPB1*06:01	HLA-DQA1*01:01/DQB1*02:01	947	947	953	179	179	178
HLA-DRB1*15:01	HLA-DPA1*01:03/DPB1*06:01	HLA-DQA1*01:01/DQB1*05:01	947	947	953	179	179	178
HLA-DRB1*15:01	HLA-DPA1*01:03/DPB1*06:01	HLA-DQA1*01:01/DQB1*05:02	947	947	953	179	179	178
HLA-DRB1*15:01	HLA-DPA1*01:03/DPB1*06:01	HLA-DQA1*01:01/DQB1*05:03	947	947	953	179	179	178
HLA-DRB1*15:01	HLA-DPA1*01:03/DPB1*06:01	HLA-DQA1*01:01/DQB1*06:01	948	948	954	180	180	179
HLA-DRB1*15:01	HLA-DPA1*01:03/DPB1*06:01	HLA-DQA1*01:01/DQB1*06:02	947	947	953	179	179	178
HLA-DRB1*15:01	HLA-DPA1*01:03/DPB1*06:01	HLA-DQA1*01:01/DQB1*06:04	947	947	953	179	179	178
HLA-DRB1*15:01	HLA-DPA1*01:03/DPB1*06:01	HLA-DQA1*01:02/DQB1*02:01	947	947	953	179	179	178
HLA-DRB1*15:01	HLA-DPA1*01:03/DPB1*06:01	HLA-DQA1*01:02/DQB1*05:01	2694	2695	2708	347	347	347
HLA-DRB1*15:01	HLA-DPA1*01:03/DPB1*06:01	HLA-DQA1*01:02/DQB1*05:02	947	947	953	179	179	178
HLA-DRB1*15:01	HLA-DPA1*01:03/DPB1*06:01	HLA-DQA1*01:02/DQB1*05:03	955	955	961	181	181	180
HLA-DRB1*15:01	HLA-DPA1*01:03/DPB1*06:01	HLA-DQA1*01:02/DQB1*06:01	1029	1029	1035	235	235	234
HLA-DRB1*15:01	HLA-DPA1*01:03/DPB1*06:01	HLA-DQA1*01:02/DQB1*06:02	1196	1197	1203	233	234	233
HLA-DRB1*15:01	HLA-DPA1*01:03/DPB1*06:01	HLA-DQA1*01:02/DQB1*06:03	947	947	953	179	179	178
HLA-DRB1*15:01	HLA-DPA1*01:03/DPB1*06:01	HLA-DQA1*01:02/DQB1*06:04	947	947	953	179	179	178
HLA-DRB1*15:01	HLA-DPA1*01:03/DPB1*06:01	HLA-DQA1*01:02/DQB1*06:09	947	947	953	179	179	178
HLA-DRB1*15:01	HLA-DPA1*01:03/DPB1*06:01	HLA-DQA1*01:03/DQB1*03:03	947	947	953	179	179	178
HLA-DRB1*15:01	HLA-DPA1*01:03/DPB1*06:01	HLA-DQA1*01:03/DQB1*05:02	947	947	953	179	179	178
HLA-DRB1*15:01	HLA-DPA1*01:03/DPB1*06:01	HLA-DQA1*01:03/DQB1*05:03	947	947	953	179	179	178
HLA-DRB1*15:01	HLA-DPA1*01:03/DPB1*06:01	HLA-DQA1*01:03/DQB1*06:01	1035	1035	1041	245	245	244
HLA-DRB1*15:01	HLA-DPA1*01:03/DPB1*06:01	HLA-DQA1*01:03/DQB1*06:02	1044	1044	1050	233	233	232
HLA-DRB1*15:01	HLA-DPA1*01:03/DPB1*06:01	HLA-DQA1*01:03/DQB1*06:03	947	947	953	179	179	178
HLA-DRB1*15:01	HLA-DPA1*01:03/DPB1*06:01	HLA-DQA1*01:03/DQB1*06:09	951	951	957	183	183	182
HLA-DRB1*15:01	HLA-DPA1*01:03/DPB1*06:01	HLA-DQA1*02:01/DQB1*02:01	947	947	953	179	179	178
HLA-DRB1*15:01	HLA-DPA1*01:03/DPB1*06:01	HLA-DQA1*02:01/DQB1*02:02	947	947	953	179	179	178
HLA-DRB1*15:01	HLA-DPA1*01:03/DPB1*06:01	HLA-DQA1*02:01/DQB1*03:03	960	960	966	188	188	187
HLA-DRB1*15:01	HLA-DPA1*01:03/DPB1*06:01	HLA-DQA1*02:01/DQB1*04:02	949	949	955	181	181	180
HLA-DRB1*15:01	HLA-DPA1*01:03/DPB1*06:01	HLA-DQA1*02:01/DQB1*06:04	947	947	953	179	179	178
HLA-DRB1*15:01	HLA-DPA1*01:03/DPB1*06:01	HLA-DQA1*03:01/DQB1*03:02	947	947	953	179	179	178
HLA-DRB1*15:01	HLA-DPA1*01:03/DPB1*06:01	HLA-DQA1*03:01/DQB1*06:01	947	947	953	179	179	178
HLA-DRB1*15:01	HLA-DPA1*01:03/DPB1*06:01	HLA-DQA1*04:01/DQB1*02:01	947	947	953	179	179	178
HLA-DRB1*15:01	HLA-DPA1*01:03/DPB1*06:01	HLA-DQA1*04:01/DQB1*03:01	953	953	959	179	179	178
HLA-DRB1*15:01	HLA-DPA1*01:03/DPB1*06:01	HLA-DQA1*04:01/DQB1*03:02	947	947	953	179	179	178
HLA-DRB1*15:01	HLA-DPA1*01:03/DPB1*06:01	HLA-DQA1*04:01/DQB1*03:03	947	947	953	179	179	178
HLA-DRB1*15:01	HLA-DPA1*01:03/DPB1*06:01	HLA-DQA1*04:01/DQB1*04:02	947	947	953	179	179	178
HLA-DRB1*15:01	HLA-DPA1*01:03/DPB1*06:01	HLA-DQA1*05:01/DQB1*02:01	947	947	953	179	179	178
HLA-DRB1*15:01	HLA-DPA1*01:03/DPB1*06:01	HLA-DQA1*05:01/DQB1*03:01	1419	1419	1425	332	332	331
HLA-DRB1*15:01	HLA-DPA1*01:03/DPB1*06:01	HLA-DQA1*05:01/DQB1*03:02	947	947	953	179	179	178
HLA-DRB1*15:01	HLA-DPA1*01:03/DPB1*06:01	HLA-DQA1*05:01/DQB1*06:01	947	947	953	179	179	178
HLA-DRB1*15:01	HLA-DPA1*01:03/DPB1*06:01	HLA-DQA1*05:01/DQB1*06:02	947	947	953	179	179	178
HLA-DRB1*15:01	HLA-DPA1*01:03/DPB1*06:01	HLA-DQA1*05:01/DQB1*06:03	947	947	953	179	179	178
HLA-DRB1*15:01	HLA-DPA1*01:03/DPB1*06:01	HLA-DQA1*05:01/DQB1*06:04	947	947	953	179	179	178
HLA-DRB1*15:01	HLA-DPA1*01:03/DPB1*06:01	HLA-DQA1*06:01/DQB1*02:01	947	947	953	179	179	178
HLA-DRB1*15:01	HLA-DPA1*01:03/DPB1*06:01	HLA-DQA1*06:01/DQB1*03:01	1077	1077	1083	219	219	218
HLA-DRB1*15:01	HLA-DPA1*01:03/DPB1*06:01	HLA-DQA1*06:01/DQB1*03:03	947	947	953	179	179	178
HLA-DRB1*15:01	HLA-DPA1*01:03/DPB1*06:01	HLA-DQA1*06:01/DQB1*04:02	947	947	953	179	179	178
HLA-DRB1*15:01	HLA-DPA1*01:03/DPB1*06:01	HLA-DQA1*06:01/DQB1*06:01	947	947	953	179	179	178
HLA-DRB1*15:01	HLA-DPA1*01:03/DPB1*06:01	HLA-DQA1*06:01/DQB1*06:03	947	947	953	179	179	178
HLA-DRB1*15:01	HLA-DPA1*01:03/DPB1*11:01	HLA-DQA1*01:01/DQB1*02:01	921	921	927	153	153	152
HLA-DRB1*15:01	HLA-DPA1*01:03/DPB1*11:01	HLA-DQA1*01:01/DQB1*05:01	921	921	927	153	153	152
HLA-DRB1*15:01	HLA-DPA1*01:03/DPB1*11:01	HLA-DQA1*01:01/DQB1*05:02	921	921	927	153	153	152
HLA-DRB1*15:01	HLA-DPA1*01:03/DPB1*11:01	HLA-DQA1*01:01/DQB1*05:03	921	921	927	153	153	152
HLA-DRB1*15:01	HLA-DPA1*01:03/DPB1*11:01	HLA-DQA1*01:01/DQB1*06:01	922	922	928	154	154	153
HLA-DRB1*15:01	HLA-DPA1*01:03/DPB1*11:01	HLA-DQA1*01:01/DQB1*06:02	921	921	927	153	153	152
HLA-DRB1*15:01	HLA-DPA1*01:03/DPB1*11:01	HLA-DQA1*01:01/DQB1*06:04	921	921	927	153	153	152
HLA-DRB1*15:01	HLA-DPA1*01:03/DPB1*11:01	HLA-DQA1*01:02/DQB1*02:01	921	921	927	153	153	152
HLA-DRB1*15:01	HLA-DPA1*01:03/DPB1*11:01	HLA-DQA1*01:02/DQB1*05:01	2668	2669	2682	321	321	321
HLA-DRB1*15:01	HLA-DPA1*01:03/DPB1*11:01	HLA-DQA1*01:02/DQB1*05:02	921	921	927	153	153	152
HLA-DRB1*15:01	HLA-DPA1*01:03/DPB1*11:01	HLA-DQA1*01:02/DQB1*05:03	929	929	935	155	155	154
HLA-DRB1*15:01	HLA-DPA1*01:03/DPB1*11:01	HLA-DQA1*01:02/DQB1*06:01	1003	1003	1009	209	209	208
HLA-DRB1*15:01	HLA-DPA1*01:03/DPB1*11:01	HLA-DQA1*01:02/DQB1*06:02	1170	1171	1177	207	208	207
HLA-DRB1*15:01	HLA-DPA1*01:03/DPB1*11:01	HLA-DQA1*01:02/DQB1*06:03	921	921	927	153	153	152
HLA-DRB1*15:01	HLA-DPA1*01:03/DPB1*11:01	HLA-DQA1*01:02/DQB1*06:04	921	921	927	153	153	152
HLA-DRB1*15:01	HLA-DPA1*01:03/DPB1*11:01	HLA-DQA1*01:02/DQB1*06:09	921	921	927	153	153	152
HLA-DRB1*15:01	HLA-DPA1*01:03/DPB1*11:01	HLA-DQA1*01:03/DQB1*03:03	921	921	927	153	153	152
HLA-DRB1*15:01	HLA-DPA1*01:03/DPB1*11:01	HLA-DQA1*01:03/DQB1*05:02	921	921	927	153	153	152
HLA-DRB1*15:01	HLA-DPA1*01:03/DPB1*11:01	HLA-DQA1*01:03/DQB1*05:03	921	921	927	153	153	152
HLA-DRB1*15:01	HLA-DPA1*01:03/DPB1*11:01	HLA-DQA1*01:03/DQB1*06:01	1009	1009	1015	219	219	218
HLA-DRB1*15:01	HLA-DPA1*01:03/DPB1*11:01	HLA-DQA1*01:03/DQB1*06:02	1018	1018	1024	207	207	206
HLA-DRB1*15:01	HLA-DPA1*01:03/DPB1*11:01	HLA-DQA1*01:03/DQB1*06:03	921	921	927	153	153	152
HLA-DRB1*15:01	HLA-DPA1*01:03/DPB1*11:01	HLA-DQA1*01:03/DQB1*06:09	925	925	931	157	157	156
HLA-DRB1*15:01	HLA-DPA1*01:03/DPB1*11:01	HLA-DQA1*02:01/DQB1*02:01	921	921	927	153	153	152
HLA-DRB1*15:01	HLA-DPA1*01:03/DPB1*11:01	HLA-DQA1*02:01/DQB1*02:02	921	921	927	153	153	152
HLA-DRB1*15:01	HLA-DPA1*01:03/DPB1*11:01	HLA-DQA1*02:01/DQB1*03:03	934	934	940	162	162	161
HLA-DRB1*15:01	HLA-DPA1*01:03/DPB1*11:01	HLA-DQA1*02:01/DQB1*04:02	923	923	929	155	155	154
HLA-DRB1*15:01	HLA-DPA1*01:03/DPB1*11:01	HLA-DQA1*02:01/DQB1*06:04	921	921	927	153	153	152
HLA-DRB1*15:01	HLA-DPA1*01:03/DPB1*11:01	HLA-DQA1*03:01/DQB1*03:02	921	921	927	153	153	152
HLA-DRB1*15:01	HLA-DPA1*01:03/DPB1*11:01	HLA-DQA1*03:01/DQB1*06:01	921	921	927	153	153	152
HLA-DRB1*15:01	HLA-DPA1*01:03/DPB1*11:01	HLA-DQA1*04:01/DQB1*02:01	921	921	927	153	153	152
HLA-DRB1*15:01	HLA-DPA1*01:03/DPB1*11:01	HLA-DQA1*04:01/DQB1*03:01	927	927	933	153	153	152
HLA-DRB1*15:01	HLA-DPA1*01:03/DPB1*11:01	HLA-DQA1*04:01/DQB1*03:02	921	921	927	153	153	152
HLA-DRB1*15:01	HLA-DPA1*01:03/DPB1*11:01	HLA-DQA1*04:01/DQB1*03:03	921	921	927	153	153	152
HLA-DRB1*15:01	HLA-DPA1*01:03/DPB1*11:01	HLA-DQA1*04:01/DQB1*04:02	921	921	927	153	153	152
HLA-DRB1*15:01	HLA-DPA1*01:03/DPB1*11:01	HLA-DQA1*05:01/DQB1*02:01	921	921	927	153	153	152
HLA-DRB1*15:01	HLA-DPA1*01:03/DPB1*11:01	HLA-DQA1*05:01/DQB1*03:01	1393	1393	1399	306	306	305
HLA-DRB1*15:01	HLA-DPA1*01:03/DPB1*11:01	HLA-DQA1*05:01/DQB1*03:02	921	921	927	153	153	152
HLA-DRB1*15:01	HLA-DPA1*01:03/DPB1*11:01	HLA-DQA1*05:01/DQB1*06:01	921	921	927	153	153	152
HLA-DRB1*15:01	HLA-DPA1*01:03/DPB1*11:01	HLA-DQA1*05:01/DQB1*06:02	921	921	927	153	153	152
HLA-DRB1*15:01	HLA-DPA1*01:03/DPB1*11:01	HLA-DQA1*05:01/DQB1*06:03	921	921	927	153	153	152
HLA-DRB1*15:01	HLA-DPA1*01:03/DPB1*11:01	HLA-DQA1*05:01/DQB1*06:04	921	921	927	153	153	152
HLA-DRB1*15:01	HLA-DPA1*01:03/DPB1*11:01	HLA-DQA1*06:01/DQB1*02:01	921	921	927	153	153	152
HLA-DRB1*15:01	HLA-DPA1*01:03/DPB1*11:01	HLA-DQA1*06:01/DQB1*03:01	1051	1051	1057	193	193	192
HLA-DRB1*15:01	HLA-DPA1*01:03/DPB1*11:01	HLA-DQA1*06:01/DQB1*03:03	921	921	927	153	153	152
HLA-DRB1*15:01	HLA-DPA1*01:03/DPB1*11:01	HLA-DQA1*06:01/DQB1*04:02	921	921	927	153	153	152
HLA-DRB1*15:01	HLA-DPA1*01:03/DPB1*11:01	HLA-DQA1*06:01/DQB1*06:01	921	921	927	153	153	152
HLA-DRB1*15:01	HLA-DPA1*01:03/DPB1*11:01	HLA-DQA1*06:01/DQB1*06:03	921	921	927	153	153	152
HLA-DRB1*15:01	HLA-DPA1*01:03/DPB1*17:01	HLA-DQA1*01:01/DQB1*02:01	921	921	927	153	153	152
HLA-DRB1*15:01	HLA-DPA1*01:03/DPB1*17:01	HLA-DQA1*01:01/DQB1*05:01	921	921	927	153	153	152
HLA-DRB1*15:01	HLA-DPA1*01:03/DPB1*17:01	HLA-DQA1*01:01/DQB1*05:02	921	921	927	153	153	152
HLA-DRB1*15:01	HLA-DPA1*01:03/DPB1*17:01	HLA-DQA1*01:01/DQB1*05:03	921	921	927	153	153	152
HLA-DRB1*15:01	HLA-DPA1*01:03/DPB1*17:01	HLA-DQA1*01:01/DQB1*06:01	922	922	928	154	154	153
HLA-DRB1*15:01	HLA-DPA1*01:03/DPB1*17:01	HLA-DQA1*01:01/DQB1*06:02	921	921	927	153	153	152
HLA-DRB1*15:01	HLA-DPA1*01:03/DPB1*17:01	HLA-DQA1*01:01/DQB1*06:04	921	921	927	153	153	152
HLA-DRB1*15:01	HLA-DPA1*01:03/DPB1*17:01	HLA-DQA1*01:02/DQB1*02:01	921	921	927	153	153	152
HLA-DRB1*15:01	HLA-DPA1*01:03/DPB1*17:01	HLA-DQA1*01:02/DQB1*05:01	2668	2669	2682	321	321	321
HLA-DRB1*15:01	HLA-DPA1*01:03/DPB1*17:01	HLA-DQA1*01:02/DQB1*05:02	921	921	927	153	153	152
HLA-DRB1*15:01	HLA-DPA1*01:03/DPB1*17:01	HLA-DQA1*01:02/DQB1*05:03	929	929	935	155	155	154
HLA-DRB1*15:01	HLA-DPA1*01:03/DPB1*17:01	HLA-DQA1*01:02/DQB1*06:01	1003	1003	1009	209	209	208
HLA-DRB1*15:01	HLA-DPA1*01:03/DPB1*17:01	HLA-DQA1*01:02/DQB1*06:02	1170	1171	1177	207	208	207
HLA-DRB1*15:01	HLA-DPA1*01:03/DPB1*17:01	HLA-DQA1*01:02/DQB1*06:03	921	921	927	153	153	152
HLA-DRB1*15:01	HLA-DPA1*01:03/DPB1*17:01	HLA-DQA1*01:02/DQB1*06:04	921	921	927	153	153	152
HLA-DRB1*15:01	HLA-DPA1*01:03/DPB1*17:01	HLA-DQA1*01:02/DQB1*06:09	921	921	927	153	153	152
HLA-DRB1*15:01	HLA-DPA1*01:03/DPB1*17:01	HLA-DQA1*01:03/DQB1*03:03	921	921	927	153	153	152
HLA-DRB1*15:01	HLA-DPA1*01:03/DPB1*17:01	HLA-DQA1*01:03/DQB1*05:02	921	921	927	153	153	152
HLA-DRB1*15:01	HLA-DPA1*01:03/DPB1*17:01	HLA-DQA1*01:03/DQB1*05:03	921	921	927	153	153	152
HLA-DRB1*15:01	HLA-DPA1*01:03/DPB1*17:01	HLA-DQA1*01:03/DQB1*06:01	1009	1009	1015	219	219	218
HLA-DRB1*15:01	HLA-DPA1*01:03/DPB1*17:01	HLA-DQA1*01:03/DQB1*06:02	1018	1018	1024	207	207	206
HLA-DRB1*15:01	HLA-DPA1*01:03/DPB1*17:01	HLA-DQA1*01:03/DQB1*06:03	921	921	927	153	153	152
HLA-DRB1*15:01	HLA-DPA1*01:03/DPB1*17:01	HLA-DQA1*01:03/DQB1*06:09	925	925	931	157	157	156
HLA-DRB1*15:01	HLA-DPA1*01:03/DPB1*17:01	HLA-DQA1*02:01/DQB1*02:01	921	921	927	153	153	152
HLA-DRB1*15:01	HLA-DPA1*01:03/DPB1*17:01	HLA-DQA1*02:01/DQB1*02:02	921	921	927	153	153	152
HLA-DRB1*15:01	HLA-DPA1*01:03/DPB1*17:01	HLA-DQA1*02:01/DQB1*03:03	934	934	940	162	162	161
HLA-DRB1*15:01	HLA-DPA1*01:03/DPB1*17:01	HLA-DQA1*02:01/DQB1*04:02	923	923	929	155	155	154
HLA-DRB1*15:01	HLA-DPA1*01:03/DPB1*17:01	HLA-DQA1*02:01/DQB1*06:04	921	921	927	153	153	152
HLA-DRB1*15:01	HLA-DPA1*01:03/DPB1*17:01	HLA-DQA1*03:01/DQB1*03:02	921	921	927	153	153	152
HLA-DRB1*15:01	HLA-DPA1*01:03/DPB1*17:01	HLA-DQA1*03:01/DQB1*06:01	921	921	927	153	153	152
HLA-DRB1*15:01	HLA-DPA1*01:03/DPB1*17:01	HLA-DQA1*04:01/DQB1*02:01	921	921	927	153	153	152
HLA-DRB1*15:01	HLA-DPA1*01:03/DPB1*17:01	HLA-DQA1*04:01/DQB1*03:01	927	927	933	153	153	152
HLA-DRB1*15:01	HLA-DPA1*01:03/DPB1*17:01	HLA-DQA1*04:01/DQB1*03:02	921	921	927	153	153	152
HLA-DRB1*15:01	HLA-DPA1*01:03/DPB1*17:01	HLA-DQA1*04:01/DQB1*03:03	921	921	927	153	153	152
HLA-DRB1*15:01	HLA-DPA1*01:03/DPB1*17:01	HLA-DQA1*04:01/DQB1*04:02	921	921	927	153	153	152
HLA-DRB1*15:01	HLA-DPA1*01:03/DPB1*17:01	HLA-DQA1*05:01/DQB1*02:01	921	921	927	153	153	152
HLA-DRB1*15:01	HLA-DPA1*01:03/DPB1*17:01	HLA-DQA1*05:01/DQB1*03:01	1393	1393	1399	306	306	305
HLA-DRB1*15:01	HLA-DPA1*01:03/DPB1*17:01	HLA-DQA1*05:01/DQB1*03:02	921	921	927	153	153	152
HLA-DRB1*15:01	HLA-DPA1*01:03/DPB1*17:01	HLA-DQA1*05:01/DQB1*06:01	921	921	927	153	153	152
HLA-DRB1*15:01	HLA-DPA1*01:03/DPB1*17:01	HLA-DQA1*05:01/DQB1*06:02	921	921	927	153	153	152
HLA-DRB1*15:01	HLA-DPA1*01:03/DPB1*17:01	HLA-DQA1*05:01/DQB1*06:03	921	921	927	153	153	152
HLA-DRB1*15:01	HLA-DPA1*01:03/DPB1*17:01	HLA-DQA1*05:01/DQB1*06:04	921	921	927	153	153	152
HLA-DRB1*15:01	HLA-DPA1*01:03/DPB1*17:01	HLA-DQA1*06:01/DQB1*02:01	921	921	927	153	153	152
HLA-DRB1*15:01	HLA-DPA1*01:03/DPB1*17:01	HLA-DQA1*06:01/DQB1*03:01	1051	1051	1057	193	193	192
HLA-DRB1*15:01	HLA-DPA1*01:03/DPB1*17:01	HLA-DQA1*06:01/DQB1*03:03	921	921	927	153	153	152
HLA-DRB1*15:01	HLA-DPA1*01:03/DPB1*17:01	HLA-DQA1*06:01/DQB1*04:02	921	921	927	153	153	152
HLA-DRB1*15:01	HLA-DPA1*01:03/DPB1*17:01	HLA-DQA1*06:01/DQB1*06:01	921	921	927	153	153	152
HLA-DRB1*15:01	HLA-DPA1*01:03/DPB1*17:01	HLA-DQA1*06:01/DQB1*06:03	921	921	927	153	153	152
HLA-DRB1*15:01	HLA-DPA1*02:01/DPB1*01:01	HLA-DQA1*01:01/DQB1*02:01	1172	1172	1178	222	222	221
HLA-DRB1*15:01	HLA-DPA1*02:01/DPB1*01:01	HLA-DQA1*01:01/DQB1*05:01	1172	1172	1178	222	222	221
HLA-DRB1*15:01	HLA-DPA1*02:01/DPB1*01:01	HLA-DQA1*01:01/DQB1*05:02	1172	1172	1178	222	222	221
HLA-DRB1*15:01	HLA-DPA1*02:01/DPB1*01:01	HLA-DQA1*01:01/DQB1*05:03	1172	1172	1178	222	222	221
HLA-DRB1*15:01	HLA-DPA1*02:01/DPB1*01:01	HLA-DQA1*01:01/DQB1*06:01	1173	1173	1179	223	223	222
HLA-DRB1*15:01	HLA-DPA1*02:01/DPB1*01:01	HLA-DQA1*01:01/DQB1*06:02	1172	1172	1178	222	222	221
HLA-DRB1*15:01	HLA-DPA1*02:01/DPB1*01:01	HLA-DQA1*01:01/DQB1*06:04	1172	1172	1178	222	222	221
HLA-DRB1*15:01	HLA-DPA1*02:01/DPB1*01:01	HLA-DQA1*01:02/DQB1*02:01	1172	1172	1178	222	222	221
HLA-DRB1*15:01	HLA-DPA1*02:01/DPB1*01:01	HLA-DQA1*01:02/DQB1*05:01	2916	2917	2930	390	390	390
HLA-DRB1*15:01	HLA-DPA1*02:01/DPB1*01:01	HLA-DQA1*01:02/DQB1*05:02	1172	1172	1178	222	222	221
HLA-DRB1*15:01	HLA-DPA1*02:01/DPB1*01:01	HLA-DQA1*01:02/DQB1*05:03	1180	1180	1186	224	224	223
HLA-DRB1*15:01	HLA-DPA1*02:01/DPB1*01:01	HLA-DQA1*01:02/DQB1*06:01	1254	1254	1260	278	278	277
HLA-DRB1*15:01	HLA-DPA1*02:01/DPB1*01:01	HLA-DQA1*01:02/DQB1*06:02	1421	1422	1428	276	277	276
HLA-DRB1*15:01	HLA-DPA1*02:01/DPB1*01:01	HLA-DQA1*01:02/DQB1*06:03	1172	1172	1178	222	222	221
HLA-DRB1*15:01	HLA-DPA1*02:01/DPB1*01:01	HLA-DQA1*01:02/DQB1*06:04	1172	1172	1178	222	222	221
HLA-DRB1*15:01	HLA-DPA1*02:01/DPB1*01:01	HLA-DQA1*01:02/DQB1*06:09	1172	1172	1178	222	222	221
HLA-DRB1*15:01	HLA-DPA1*02:01/DPB1*01:01	HLA-DQA1*01:03/DQB1*03:03	1172	1172	1178	222	222	221
HLA-DRB1*15:01	HLA-DPA1*02:01/DPB1*01:01	HLA-DQA1*01:03/DQB1*05:02	1172	1172	1178	222	222	221
HLA-DRB1*15:01	HLA-DPA1*02:01/DPB1*01:01	HLA-DQA1*01:03/DQB1*05:03	1172	1172	1178	222	222	221
HLA-DRB1*15:01	HLA-DPA1*02:01/DPB1*01:01	HLA-DQA1*01:03/DQB1*06:01	1260	1260	1266	288	288	287
HLA-DRB1*15:01	HLA-DPA1*02:01/DPB1*01:01	HLA-DQA1*01:03/DQB1*06:02	1269	1269	1275	276	276	275
HLA-DRB1*15:01	HLA-DPA1*02:01/DPB1*01:01	HLA-DQA1*01:03/DQB1*06:03	1172	1172	1178	222	222	221
HLA-DRB1*15:01	HLA-DPA1*02:01/DPB1*01:01	HLA-DQA1*01:03/DQB1*06:09	1176	1176	1182	226	226	225
HLA-DRB1*15:01	HLA-DPA1*02:01/DPB1*01:01	HLA-DQA1*02:01/DQB1*02:01	1172	1172	1178	222	222	221
HLA-DRB1*15:01	HLA-DPA1*02:01/DPB1*01:01	HLA-DQA1*02:01/DQB1*02:02	1172	1172	1178	222	222	221
HLA-DRB1*15:01	HLA-DPA1*02:01/DPB1*01:01	HLA-DQA1*02:01/DQB1*03:03	1185	1185	1191	231	231	230
HLA-DRB1*15:01	HLA-DPA1*02:01/DPB1*01:01	HLA-DQA1*02:01/DQB1*04:02	1174	1174	1180	224	224	223
HLA-DRB1*15:01	HLA-DPA1*02:01/DPB1*01:01	HLA-DQA1*02:01/DQB1*06:04	1172	1172	1178	222	222	221
HLA-DRB1*15:01	HLA-DPA1*02:01/DPB1*01:01	HLA-DQA1*03:01/DQB1*03:02	1172	1172	1178	222	222	221
HLA-DRB1*15:01	HLA-DPA1*02:01/DPB1*01:01	HLA-DQA1*03:01/DQB1*06:01	1172	1172	1178	222	222	221
HLA-DRB1*15:01	HLA-DPA1*02:01/DPB1*01:01	HLA-DQA1*04:01/DQB1*02:01	1172	1172	1178	222	222	221
HLA-DRB1*15:01	HLA-DPA1*02:01/DPB1*01:01	HLA-DQA1*04:01/DQB1*03:01	1178	1178	1184	222	222	221
HLA-DRB1*15:01	HLA-DPA1*02:01/DPB1*01:01	HLA-DQA1*04:01/DQB1*03:02	1172	1172	1178	222	222	221
HLA-DRB1*15:01	HLA-DPA1*02:01/DPB1*01:01	HLA-DQA1*04:01/DQB1*03:03	1172	1172	1178	222	222	221
HLA-DRB1*15:01	HLA-DPA1*02:01/DPB1*01:01	HLA-DQA1*04:01/DQB1*04:02	1172	1172	1178	222	222	221
HLA-DRB1*15:01	HLA-DPA1*02:01/DPB1*01:01	HLA-DQA1*05:01/DQB1*02:01	1172	1172	1178	222	222	221
HLA-DRB1*15:01	HLA-DPA1*02:01/DPB1*01:01	HLA-DQA1*05:01/DQB1*03:01	1644	1644	1650	375	375	374
HLA-DRB1*15:01	HLA-DPA1*02:01/DPB1*01:01	HLA-DQA1*05:01/DQB1*03:02	1172	1172	1178	222	222	221
HLA-DRB1*15:01	HLA-DPA1*02:01/DPB1*01:01	HLA-DQA1*05:01/DQB1*06:01	1172	1172	1178	222	222	221
HLA-DRB1*15:01	HLA-DPA1*02:01/DPB1*01:01	HLA-DQA1*05:01/DQB1*06:02	1172	1172	1178	222	222	221
HLA-DRB1*15:01	HLA-DPA1*02:01/DPB1*01:01	HLA-DQA1*05:01/DQB1*06:03	1172	1172	1178	222	222	221
HLA-DRB1*15:01	HLA-DPA1*02:01/DPB1*01:01	HLA-DQA1*05:01/DQB1*06:04	1172	1172	1178	222	222	221
HLA-DRB1*15:01	HLA-DPA1*02:01/DPB1*01:01	HLA-DQA1*06:01/DQB1*02:01	1172	1172	1178	222	222	221
HLA-DRB1*15:01	HLA-DPA1*02:01/DPB1*01:01	HLA-DQA1*06:01/DQB1*03:01	1302	1302	1308	262	262	261
HLA-DRB1*15:01	HLA-DPA1*02:01/DPB1*01:01	HLA-DQA1*06:01/DQB1*03:03	1172	1172	1178	222	222	221
HLA-DRB1*15:01	HLA-DPA1*02:01/DPB1*01:01	HLA-DQA1*06:01/DQB1*04:02	1172	1172	1178	222	222	221
HLA-DRB1*15:01	HLA-DPA1*02:01/DPB1*01:01	HLA-DQA1*06:01/DQB1*06:01	1172	1172	1178	222	222	221
HLA-DRB1*15:01	HLA-DPA1*02:01/DPB1*01:01	HLA-DQA1*06:01/DQB1*06:03	1172	1172	1178	222	222	221
HLA-DRB1*15:01	HLA-DPA1*02:01/DPB1*05:01	HLA-DQA1*01:01/DQB1*02:01	920	920	926	152	152	151
HLA-DRB1*15:01	HLA-DPA1*02:01/DPB1*05:01	HLA-DQA1*01:01/DQB1*05:01	920	920	926	152	152	151
HLA-DRB1*15:01	HLA-DPA1*02:01/DPB1*05:01	HLA-DQA1*01:01/DQB1*05:02	920	920	926	152	152	151
HLA-DRB1*15:01	HLA-DPA1*02:01/DPB1*05:01	HLA-DQA1*01:01/DQB1*05:03	920	920	926	152	152	151
HLA-DRB1*15:01	HLA-DPA1*02:01/DPB1*05:01	HLA-DQA1*01:01/DQB1*06:01	921	921	927	153	153	152
HLA-DRB1*15:01	HLA-DPA1*02:01/DPB1*05:01	HLA-DQA1*01:01/DQB1*06:02	920	920	926	152	152	151
HLA-DRB1*15:01	HLA-DPA1*02:01/DPB1*05:01	HLA-DQA1*01:01/DQB1*06:04	920	920	926	152	152	151
HLA-DRB1*15:01	HLA-DPA1*02:01/DPB1*05:01	HLA-DQA1*01:02/DQB1*02:01	920	920	926	152	152	151
HLA-DRB1*15:01	HLA-DPA1*02:01/DPB1*05:01	HLA-DQA1*01:02/DQB1*05:01	2667	2668	2681	320	320	320
HLA-DRB1*15:01	HLA-DPA1*02:01/DPB1*05:01	HLA-DQA1*01:02/DQB1*05:02	920	920	926	152	152	151
HLA-DRB1*15:01	HLA-DPA1*02:01/DPB1*05:01	HLA-DQA1*01:02/DQB1*05:03	928	928	934	154	154	153
HLA-DRB1*15:01	HLA-DPA1*02:01/DPB1*05:01	HLA-DQA1*01:02/DQB1*06:01	1002	1002	1008	208	208	207
HLA-DRB1*15:01	HLA-DPA1*02:01/DPB1*05:01	HLA-DQA1*01:02/DQB1*06:02	1169	1170	1176	206	207	206
HLA-DRB1*15:01	HLA-DPA1*02:01/DPB1*05:01	HLA-DQA1*01:02/DQB1*06:03	920	920	926	152	152	151
HLA-DRB1*15:01	HLA-DPA1*02:01/DPB1*05:01	HLA-DQA1*01:02/DQB1*06:04	920	920	926	152	152	151
HLA-DRB1*15:01	HLA-DPA1*02:01/DPB1*05:01	HLA-DQA1*01:02/DQB1*06:09	920	920	926	152	152	151
HLA-DRB1*15:01	HLA-DPA1*02:01/DPB1*05:01	HLA-DQA1*01:03/DQB1*03:03	920	920	926	152	152	151
HLA-DRB1*15:01	HLA-DPA1*02:01/DPB1*05:01	HLA-DQA1*01:03/DQB1*05:02	920	920	926	152	152	151
HLA-DRB1*15:01	HLA-DPA1*02:01/DPB1*05:01	HLA-DQA1*01:03/DQB1*05:03	920	920	926	152	152	151
HLA-DRB1*15:01	HLA-DPA1*02:01/DPB1*05:01	HLA-DQA1*01:03/DQB1*06:01	1008	1008	1014	218	218	217
HLA-DRB1*15:01	HLA-DPA1*02:01/DPB1*05:01	HLA-DQA1*01:03/DQB1*06:02	1017	1017	1023	206	206	205
HLA-DRB1*15:01	HLA-DPA1*02:01/DPB1*05:01	HLA-DQA1*01:03/DQB1*06:03	920	920	926	152	152	151
HLA-DRB1*15:01	HLA-DPA1*02:01/DPB1*05:01	HLA-DQA1*01:03/DQB1*06:09	924	924	930	156	156	155
HLA-DRB1*15:01	HLA-DPA1*02:01/DPB1*05:01	HLA-DQA1*02:01/DQB1*02:01	920	920	926	152	152	151
HLA-DRB1*15:01	HLA-DPA1*02:01/DPB1*05:01	HLA-DQA1*02:01/DQB1*02:02	920	920	926	152	152	151
HLA-DRB1*15:01	HLA-DPA1*02:01/DPB1*05:01	HLA-DQA1*02:01/DQB1*03:03	933	933	939	161	161	160
HLA-DRB1*15:01	HLA-DPA1*02:01/DPB1*05:01	HLA-DQA1*02:01/DQB1*04:02	922	922	928	154	154	153
HLA-DRB1*15:01	HLA-DPA1*02:01/DPB1*05:01	HLA-DQA1*02:01/DQB1*06:04	920	920	926	152	152	151
HLA-DRB1*15:01	HLA-DPA1*02:01/DPB1*05:01	HLA-DQA1*03:01/DQB1*03:02	920	920	926	152	152	151
HLA-DRB1*15:01	HLA-DPA1*02:01/DPB1*05:01	HLA-DQA1*03:01/DQB1*06:01	920	920	926	152	152	151
HLA-DRB1*15:01	HLA-DPA1*02:01/DPB1*05:01	HLA-DQA1*04:01/DQB1*02:01	920	920	926	152	152	151
HLA-DRB1*15:01	HLA-DPA1*02:01/DPB1*05:01	HLA-DQA1*04:01/DQB1*03:01	926	926	932	152	152	151
HLA-DRB1*15:01	HLA-DPA1*02:01/DPB1*05:01	HLA-DQA1*04:01/DQB1*03:02	920	920	926	152	152	151
HLA-DRB1*15:01	HLA-DPA1*02:01/DPB1*05:01	HLA-DQA1*04:01/DQB1*03:03	920	920	926	152	152	151
HLA-DRB1*15:01	HLA-DPA1*02:01/DPB1*05:01	HLA-DQA1*04:01/DQB1*04:02	920	920	926	152	152	151
HLA-DRB1*15:01	HLA-DPA1*02:01/DPB1*05:01	HLA-DQA1*05:01/DQB1*02:01	920	920	926	152	152	151
HLA-DRB1*15:01	HLA-DPA1*02:01/DPB1*05:01	HLA-DQA1*05:01/DQB1*03:01	1392	1392	1398	305	305	304
HLA-DRB1*15:01	HLA-DPA1*02:01/DPB1*05:01	HLA-DQA1*05:01/DQB1*03:02	920	920	926	152	152	151
HLA-DRB1*15:01	HLA-DPA1*02:01/DPB1*05:01	HLA-DQA1*05:01/DQB1*06:01	920	920	926	152	152	151
HLA-DRB1*15:01	HLA-DPA1*02:01/DPB1*05:01	HLA-DQA1*05:01/DQB1*06:02	920	920	926	152	152	151
HLA-DRB1*15:01	HLA-DPA1*02:01/DPB1*05:01	HLA-DQA1*05:01/DQB1*06:03	920	920	926	152	152	151
HLA-DRB1*15:01	HLA-DPA1*02:01/DPB1*05:01	HLA-DQA1*05:01/DQB1*06:04	920	920	926	152	152	151
HLA-DRB1*15:01	HLA-DPA1*02:01/DPB1*05:01	HLA-DQA1*06:01/DQB1*02:01	920	920	926	152	152	151
HLA-DRB1*15:01	HLA-DPA1*02:01/DPB1*05:01	HLA-DQA1*06:01/DQB1*03:01	1050	1050	1056	192	192	191
HLA-DRB1*15:01	HLA-DPA1*02:01/DPB1*05:01	HLA-DQA1*06:01/DQB1*03:03	920	920	926	152	152	151
HLA-DRB1*15:01	HLA-DPA1*02:01/DPB1*05:01	HLA-DQA1*06:01/DQB1*04:02	920	920	926	152	152	151
HLA-DRB1*15:01	HLA-DPA1*02:01/DPB1*05:01	HLA-DQA1*06:01/DQB1*06:01	920	920	926	152	152	151
HLA-DRB1*15:01	HLA-DPA1*02:01/DPB1*05:01	HLA-DQA1*06:01/DQB1*06:03	920	920	926	152	152	151
HLA-DRB1*15:01	HLA-DPA1*02:01/DPB1*09:01	HLA-DQA1*01:01/DQB1*02:01	916	916	922	148	148	147
HLA-DRB1*15:01	HLA-DPA1*02:01/DPB1*09:01	HLA-DQA1*01:01/DQB1*05:01	916	916	922	148	148	147
HLA-DRB1*15:01	HLA-DPA1*02:01/DPB1*09:01	HLA-DQA1*01:01/DQB1*05:02	916	916	922	148	148	147
HLA-DRB1*15:01	HLA-DPA1*02:01/DPB1*09:01	HLA-DQA1*01:01/DQB1*05:03	916	916	922	148	148	147
HLA-DRB1*15:01	HLA-DPA1*02:01/DPB1*09:01	HLA-DQA1*01:01/DQB1*06:01	917	917	923	149	149	148
HLA-DRB1*15:01	HLA-DPA1*02:01/DPB1*09:01	HLA-DQA1*01:01/DQB1*06:02	916	916	922	148	148	147
HLA-DRB1*15:01	HLA-DPA1*02:01/DPB1*09:01	HLA-DQA1*01:01/DQB1*06:04	916	916	922	148	148	147
HLA-DRB1*15:01	HLA-DPA1*02:01/DPB1*09:01	HLA-DQA1*01:02/DQB1*02:01	916	916	922	148	148	147
HLA-DRB1*15:01	HLA-DPA1*02:01/DPB1*09:01	HLA-DQA1*01:02/DQB1*05:01	2663	2664	2677	316	316	316
HLA-DRB1*15:01	HLA-DPA1*02:01/DPB1*09:01	HLA-DQA1*01:02/DQB1*05:02	916	916	922	148	148	147
HLA-DRB1*15:01	HLA-DPA1*02:01/DPB1*09:01	HLA-DQA1*01:02/DQB1*05:03	924	924	930	150	150	149
HLA-DRB1*15:01	HLA-DPA1*02:01/DPB1*09:01	HLA-DQA1*01:02/DQB1*06:01	998	998	1004	204	204	203
HLA-DRB1*15:01	HLA-DPA1*02:01/DPB1*09:01	HLA-DQA1*01:02/DQB1*06:02	1165	1166	1172	202	203	202
HLA-DRB1*15:01	HLA-DPA1*02:01/DPB1*09:01	HLA-DQA1*01:02/DQB1*06:03	916	916	922	148	148	147
HLA-DRB1*15:01	HLA-DPA1*02:01/DPB1*09:01	HLA-DQA1*01:02/DQB1*06:04	916	916	922	148	148	147
HLA-DRB1*15:01	HLA-DPA1*02:01/DPB1*09:01	HLA-DQA1*01:02/DQB1*06:09	916	916	922	148	148	147
HLA-DRB1*15:01	HLA-DPA1*02:01/DPB1*09:01	HLA-DQA1*01:03/DQB1*03:03	916	916	922	148	148	147
HLA-DRB1*15:01	HLA-DPA1*02:01/DPB1*09:01	HLA-DQA1*01:03/DQB1*05:02	916	916	922	148	148	147
HLA-DRB1*15:01	HLA-DPA1*02:01/DPB1*09:01	HLA-DQA1*01:03/DQB1*05:03	916	916	922	148	148	147
HLA-DRB1*15:01	HLA-DPA1*02:01/DPB1*09:01	HLA-DQA1*01:03/DQB1*06:01	1004	1004	1010	214	214	213
HLA-DRB1*15:01	HLA-DPA1*02:01/DPB1*09:01	HLA-DQA1*01:03/DQB1*06:02	1013	1013	1019	202	202	201
HLA-DRB1*15:01	HLA-DPA1*02:01/DPB1*09:01	HLA-DQA1*01:03/DQB1*06:03	916	916	922	148	148	147
HLA-DRB1*15:01	HLA-DPA1*02:01/DPB1*09:01	HLA-DQA1*01:03/DQB1*06:09	920	920	926	152	152	151
HLA-DRB1*15:01	HLA-DPA1*02:01/DPB1*09:01	HLA-DQA1*02:01/DQB1*02:01	916	916	922	148	148	147
HLA-DRB1*15:01	HLA-DPA1*02:01/DPB1*09:01	HLA-DQA1*02:01/DQB1*02:02	916	916	922	148	148	147
HLA-DRB1*15:01	HLA-DPA1*02:01/DPB1*09:01	HLA-DQA1*02:01/DQB1*03:03	929	929	935	157	157	156
HLA-DRB1*15:01	HLA-DPA1*02:01/DPB1*09:01	HLA-DQA1*02:01/DQB1*04:02	918	918	924	150	150	149
HLA-DRB1*15:01	HLA-DPA1*02:01/DPB1*09:01	HLA-DQA1*02:01/DQB1*06:04	916	916	922	148	148	147
HLA-DRB1*15:01	HLA-DPA1*02:01/DPB1*09:01	HLA-DQA1*03:01/DQB1*03:02	916	916	922	148	148	147
HLA-DRB1*15:01	HLA-DPA1*02:01/DPB1*09:01	HLA-DQA1*03:01/DQB1*06:01	916	916	922	148	148	147
HLA-DRB1*15:01	HLA-DPA1*02:01/DPB1*09:01	HLA-DQA1*04:01/DQB1*02:01	916	916	922	148	148	147
HLA-DRB1*15:01	HLA-DPA1*02:01/DPB1*09:01	HLA-DQA1*04:01/DQB1*03:01	922	922	928	148	148	147
HLA-DRB1*15:01	HLA-DPA1*02:01/DPB1*09:01	HLA-DQA1*04:01/DQB1*03:02	916	916	922	148	148	147
HLA-DRB1*15:01	HLA-DPA1*02:01/DPB1*09:01	HLA-DQA1*04:01/DQB1*03:03	916	916	922	148	148	147
HLA-DRB1*15:01	HLA-DPA1*02:01/DPB1*09:01	HLA-DQA1*04:01/DQB1*04:02	916	916	922	148	148	147
HLA-DRB1*15:01	HLA-DPA1*02:01/DPB1*09:01	HLA-DQA1*05:01/DQB1*02:01	916	916	922	148	148	147
HLA-DRB1*15:01	HLA-DPA1*02:01/DPB1*09:01	HLA-DQA1*05:01/DQB1*03:01	1388	1388	1394	301	301	300
HLA-DRB1*15:01	HLA-DPA1*02:01/DPB1*09:01	HLA-DQA1*05:01/DQB1*03:02	916	916	922	148	148	147
HLA-DRB1*15:01	HLA-DPA1*02:01/DPB1*09:01	HLA-DQA1*05:01/DQB1*06:01	916	916	922	148	148	147
HLA-DRB1*15:01	HLA-DPA1*02:01/DPB1*09:01	HLA-DQA1*05:01/DQB1*06:02	916	916	922	148	148	147
HLA-DRB1*15:01	HLA-DPA1*02:01/DPB1*09:01	HLA-DQA1*05:01/DQB1*06:03	916	916	922	148	148	147
HLA-DRB1*15:01	HLA-DPA1*02:01/DPB1*09:01	HLA-DQA1*05:01/DQB1*06:04	916	916	922	148	148	147
HLA-DRB1*15:01	HLA-DPA1*02:01/DPB1*09:01	HLA-DQA1*06:01/DQB1*02:01	916	916	922	148	148	147
HLA-DRB1*15:01	HLA-DPA1*02:01/DPB1*09:01	HLA-DQA1*06:01/DQB1*03:01	1046	1046	1052	188	188	187
HLA-DRB1*15:01	HLA-DPA1*02:01/DPB1*09:01	HLA-DQA1*06:01/DQB1*03:03	916	916	922	148	148	147
HLA-DRB1*15:01	HLA-DPA1*02:01/DPB1*09:01	HLA-DQA1*06:01/DQB1*04:02	916	916	922	148	148	147
HLA-DRB1*15:01	HLA-DPA1*02:01/DPB1*09:01	HLA-DQA1*06:01/DQB1*06:01	916	916	922	148	148	147
HLA-DRB1*15:01	HLA-DPA1*02:01/DPB1*09:01	HLA-DQA1*06:01/DQB1*06:03	916	916	922	148	148	147
HLA-DRB1*15:01	HLA-DPA1*02:01/DPB1*10:01	HLA-DQA1*01:01/DQB1*02:01	916	916	922	148	148	147
HLA-DRB1*15:01	HLA-DPA1*02:01/DPB1*10:01	HLA-DQA1*01:01/DQB1*05:01	916	916	922	148	148	147
HLA-DRB1*15:01	HLA-DPA1*02:01/DPB1*10:01	HLA-DQA1*01:01/DQB1*05:02	916	916	922	148	148	147
HLA-DRB1*15:01	HLA-DPA1*02:01/DPB1*10:01	HLA-DQA1*01:01/DQB1*05:03	916	916	922	148	148	147
HLA-DRB1*15:01	HLA-DPA1*02:01/DPB1*10:01	HLA-DQA1*01:01/DQB1*06:01	917	917	923	149	149	148
HLA-DRB1*15:01	HLA-DPA1*02:01/DPB1*10:01	HLA-DQA1*01:01/DQB1*06:02	916	916	922	148	148	147
HLA-DRB1*15:01	HLA-DPA1*02:01/DPB1*10:01	HLA-DQA1*01:01/DQB1*06:04	916	916	922	148	148	147
HLA-DRB1*15:01	HLA-DPA1*02:01/DPB1*10:01	HLA-DQA1*01:02/DQB1*02:01	916	916	922	148	148	147
HLA-DRB1*15:01	HLA-DPA1*02:01/DPB1*10:01	HLA-DQA1*01:02/DQB1*05:01	2663	2664	2677	316	316	316
HLA-DRB1*15:01	HLA-DPA1*02:01/DPB1*10:01	HLA-DQA1*01:02/DQB1*05:02	916	916	922	148	148	147
HLA-DRB1*15:01	HLA-DPA1*02:01/DPB1*10:01	HLA-DQA1*01:02/DQB1*05:03	924	924	930	150	150	149
HLA-DRB1*15:01	HLA-DPA1*02:01/DPB1*10:01	HLA-DQA1*01:02/DQB1*06:01	998	998	1004	204	204	203
HLA-DRB1*15:01	HLA-DPA1*02:01/DPB1*10:01	HLA-DQA1*01:02/DQB1*06:02	1165	1166	1172	202	203	202
HLA-DRB1*15:01	HLA-DPA1*02:01/DPB1*10:01	HLA-DQA1*01:02/DQB1*06:03	916	916	922	148	148	147
HLA-DRB1*15:01	HLA-DPA1*02:01/DPB1*10:01	HLA-DQA1*01:02/DQB1*06:04	916	916	922	148	148	147
HLA-DRB1*15:01	HLA-DPA1*02:01/DPB1*10:01	HLA-DQA1*01:02/DQB1*06:09	916	916	922	148	148	147
HLA-DRB1*15:01	HLA-DPA1*02:01/DPB1*10:01	HLA-DQA1*01:03/DQB1*03:03	916	916	922	148	148	147
HLA-DRB1*15:01	HLA-DPA1*02:01/DPB1*10:01	HLA-DQA1*01:03/DQB1*05:02	916	916	922	148	148	147
HLA-DRB1*15:01	HLA-DPA1*02:01/DPB1*10:01	HLA-DQA1*01:03/DQB1*05:03	916	916	922	148	148	147
HLA-DRB1*15:01	HLA-DPA1*02:01/DPB1*10:01	HLA-DQA1*01:03/DQB1*06:01	1004	1004	1010	214	214	213
HLA-DRB1*15:01	HLA-DPA1*02:01/DPB1*10:01	HLA-DQA1*01:03/DQB1*06:02	1013	1013	1019	202	202	201
HLA-DRB1*15:01	HLA-DPA1*02:01/DPB1*10:01	HLA-DQA1*01:03/DQB1*06:03	916	916	922	148	148	147
HLA-DRB1*15:01	HLA-DPA1*02:01/DPB1*10:01	HLA-DQA1*01:03/DQB1*06:09	920	920	926	152	152	151
HLA-DRB1*15:01	HLA-DPA1*02:01/DPB1*10:01	HLA-DQA1*02:01/DQB1*02:01	916	916	922	148	148	147
HLA-DRB1*15:01	HLA-DPA1*02:01/DPB1*10:01	HLA-DQA1*02:01/DQB1*02:02	916	916	922	148	148	147
HLA-DRB1*15:01	HLA-DPA1*02:01/DPB1*10:01	HLA-DQA1*02:01/DQB1*03:03	929	929	935	157	157	156
HLA-DRB1*15:01	HLA-DPA1*02:01/DPB1*10:01	HLA-DQA1*02:01/DQB1*04:02	918	918	924	150	150	149
HLA-DRB1*15:01	HLA-DPA1*02:01/DPB1*10:01	HLA-DQA1*02:01/DQB1*06:04	916	916	922	148	148	147
HLA-DRB1*15:01	HLA-DPA1*02:01/DPB1*10:01	HLA-DQA1*03:01/DQB1*03:02	916	916	922	148	148	147
HLA-DRB1*15:01	HLA-DPA1*02:01/DPB1*10:01	HLA-DQA1*03:01/DQB1*06:01	916	916	922	148	148	147
HLA-DRB1*15:01	HLA-DPA1*02:01/DPB1*10:01	HLA-DQA1*04:01/DQB1*02:01	916	916	922	148	148	147
HLA-DRB1*15:01	HLA-DPA1*02:01/DPB1*10:01	HLA-DQA1*04:01/DQB1*03:01	922	922	928	148	148	147
HLA-DRB1*15:01	HLA-DPA1*02:01/DPB1*10:01	HLA-DQA1*04:01/DQB1*03:02	916	916	922	148	148	147
HLA-DRB1*15:01	HLA-DPA1*02:01/DPB1*10:01	HLA-DQA1*04:01/DQB1*03:03	916	916	922	148	148	147
HLA-DRB1*15:01	HLA-DPA1*02:01/DPB1*10:01	HLA-DQA1*04:01/DQB1*04:02	916	916	922	148	148	147
HLA-DRB1*15:01	HLA-DPA1*02:01/DPB1*10:01	HLA-DQA1*05:01/DQB1*02:01	916	916	922	148	148	147
HLA-DRB1*15:01	HLA-DPA1*02:01/DPB1*10:01	HLA-DQA1*05:01/DQB1*03:01	1388	1388	1394	301	301	300
HLA-DRB1*15:01	HLA-DPA1*02:01/DPB1*10:01	HLA-DQA1*05:01/DQB1*03:02	916	916	922	148	148	147
HLA-DRB1*15:01	HLA-DPA1*02:01/DPB1*10:01	HLA-DQA1*05:01/DQB1*06:01	916	916	922	148	148	147
HLA-DRB1*15:01	HLA-DPA1*02:01/DPB1*10:01	HLA-DQA1*05:01/DQB1*06:02	916	916	922	148	148	147
HLA-DRB1*15:01	HLA-DPA1*02:01/DPB1*10:01	HLA-DQA1*05:01/DQB1*06:03	916	916	922	148	148	147
HLA-DRB1*15:01	HLA-DPA1*02:01/DPB1*10:01	HLA-DQA1*05:01/DQB1*06:04	916	916	922	148	148	147
HLA-DRB1*15:01	HLA-DPA1*02:01/DPB1*10:01	HLA-DQA1*06:01/DQB1*02:01	916	916	922	148	148	147
HLA-DRB1*15:01	HLA-DPA1*02:01/DPB1*10:01	HLA-DQA1*06:01/DQB1*03:01	1046	1046	1052	188	188	187
HLA-DRB1*15:01	HLA-DPA1*02:01/DPB1*10:01	HLA-DQA1*06:01/DQB1*03:03	916	916	922	148	148	147
HLA-DRB1*15:01	HLA-DPA1*02:01/DPB1*10:01	HLA-DQA1*06:01/DQB1*04:02	916	916	922	148	148	147
HLA-DRB1*15:01	HLA-DPA1*02:01/DPB1*10:01	HLA-DQA1*06:01/DQB1*06:01	916	916	922	148	148	147
HLA-DRB1*15:01	HLA-DPA1*02:01/DPB1*10:01	HLA-DQA1*06:01/DQB1*06:03	916	916	922	148	148	147
HLA-DRB1*15:01	HLA-DPA1*02:01/DPB1*11:01	HLA-DQA1*01:01/DQB1*02:01	916	916	922	148	148	147
HLA-DRB1*15:01	HLA-DPA1*02:01/DPB1*11:01	HLA-DQA1*01:01/DQB1*05:01	916	916	922	148	148	147
HLA-DRB1*15:01	HLA-DPA1*02:01/DPB1*11:01	HLA-DQA1*01:01/DQB1*05:02	916	916	922	148	148	147
HLA-DRB1*15:01	HLA-DPA1*02:01/DPB1*11:01	HLA-DQA1*01:01/DQB1*05:03	916	916	922	148	148	147
HLA-DRB1*15:01	HLA-DPA1*02:01/DPB1*11:01	HLA-DQA1*01:01/DQB1*06:01	917	917	923	149	149	148
HLA-DRB1*15:01	HLA-DPA1*02:01/DPB1*11:01	HLA-DQA1*01:01/DQB1*06:02	916	916	922	148	148	147
HLA-DRB1*15:01	HLA-DPA1*02:01/DPB1*11:01	HLA-DQA1*01:01/DQB1*06:04	916	916	922	148	148	147
HLA-DRB1*15:01	HLA-DPA1*02:01/DPB1*11:01	HLA-DQA1*01:02/DQB1*02:01	916	916	922	148	148	147
HLA-DRB1*15:01	HLA-DPA1*02:01/DPB1*11:01	HLA-DQA1*01:02/DQB1*05:01	2663	2664	2677	316	316	316
HLA-DRB1*15:01	HLA-DPA1*02:01/DPB1*11:01	HLA-DQA1*01:02/DQB1*05:02	916	916	922	148	148	147
HLA-DRB1*15:01	HLA-DPA1*02:01/DPB1*11:01	HLA-DQA1*01:02/DQB1*05:03	924	924	930	150	150	149
HLA-DRB1*15:01	HLA-DPA1*02:01/DPB1*11:01	HLA-DQA1*01:02/DQB1*06:01	998	998	1004	204	204	203
HLA-DRB1*15:01	HLA-DPA1*02:01/DPB1*11:01	HLA-DQA1*01:02/DQB1*06:02	1165	1166	1172	202	203	202
HLA-DRB1*15:01	HLA-DPA1*02:01/DPB1*11:01	HLA-DQA1*01:02/DQB1*06:03	916	916	922	148	148	147
HLA-DRB1*15:01	HLA-DPA1*02:01/DPB1*11:01	HLA-DQA1*01:02/DQB1*06:04	916	916	922	148	148	147
HLA-DRB1*15:01	HLA-DPA1*02:01/DPB1*11:01	HLA-DQA1*01:02/DQB1*06:09	916	916	922	148	148	147
HLA-DRB1*15:01	HLA-DPA1*02:01/DPB1*11:01	HLA-DQA1*01:03/DQB1*03:03	916	916	922	148	148	147
HLA-DRB1*15:01	HLA-DPA1*02:01/DPB1*11:01	HLA-DQA1*01:03/DQB1*05:02	916	916	922	148	148	147
HLA-DRB1*15:01	HLA-DPA1*02:01/DPB1*11:01	HLA-DQA1*01:03/DQB1*05:03	916	916	922	148	148	147
HLA-DRB1*15:01	HLA-DPA1*02:01/DPB1*11:01	HLA-DQA1*01:03/DQB1*06:01	1004	1004	1010	214	214	213
HLA-DRB1*15:01	HLA-DPA1*02:01/DPB1*11:01	HLA-DQA1*01:03/DQB1*06:02	1013	1013	1019	202	202	201
HLA-DRB1*15:01	HLA-DPA1*02:01/DPB1*11:01	HLA-DQA1*01:03/DQB1*06:03	916	916	922	148	148	147
HLA-DRB1*15:01	HLA-DPA1*02:01/DPB1*11:01	HLA-DQA1*01:03/DQB1*06:09	920	920	926	152	152	151
HLA-DRB1*15:01	HLA-DPA1*02:01/DPB1*11:01	HLA-DQA1*02:01/DQB1*02:01	916	916	922	148	148	147
HLA-DRB1*15:01	HLA-DPA1*02:01/DPB1*11:01	HLA-DQA1*02:01/DQB1*02:02	916	916	922	148	148	147
HLA-DRB1*15:01	HLA-DPA1*02:01/DPB1*11:01	HLA-DQA1*02:01/DQB1*03:03	929	929	935	157	157	156
HLA-DRB1*15:01	HLA-DPA1*02:01/DPB1*11:01	HLA-DQA1*02:01/DQB1*04:02	918	918	924	150	150	149
HLA-DRB1*15:01	HLA-DPA1*02:01/DPB1*11:01	HLA-DQA1*02:01/DQB1*06:04	916	916	922	148	148	147
HLA-DRB1*15:01	HLA-DPA1*02:01/DPB1*11:01	HLA-DQA1*03:01/DQB1*03:02	916	916	922	148	148	147
HLA-DRB1*15:01	HLA-DPA1*02:01/DPB1*11:01	HLA-DQA1*03:01/DQB1*06:01	916	916	922	148	148	147
HLA-DRB1*15:01	HLA-DPA1*02:01/DPB1*11:01	HLA-DQA1*04:01/DQB1*02:01	916	916	922	148	148	147
HLA-DRB1*15:01	HLA-DPA1*02:01/DPB1*11:01	HLA-DQA1*04:01/DQB1*03:01	922	922	928	148	148	147
HLA-DRB1*15:01	HLA-DPA1*02:01/DPB1*11:01	HLA-DQA1*04:01/DQB1*03:02	916	916	922	148	148	147
HLA-DRB1*15:01	HLA-DPA1*02:01/DPB1*11:01	HLA-DQA1*04:01/DQB1*03:03	916	916	922	148	148	147
HLA-DRB1*15:01	HLA-DPA1*02:01/DPB1*11:01	HLA-DQA1*04:01/DQB1*04:02	916	916	922	148	148	147
HLA-DRB1*15:01	HLA-DPA1*02:01/DPB1*11:01	HLA-DQA1*05:01/DQB1*02:01	916	916	922	148	148	147
HLA-DRB1*15:01	HLA-DPA1*02:01/DPB1*11:01	HLA-DQA1*05:01/DQB1*03:01	1388	1388	1394	301	301	300
HLA-DRB1*15:01	HLA-DPA1*02:01/DPB1*11:01	HLA-DQA1*05:01/DQB1*03:02	916	916	922	148	148	147
HLA-DRB1*15:01	HLA-DPA1*02:01/DPB1*11:01	HLA-DQA1*05:01/DQB1*06:01	916	916	922	148	148	147
HLA-DRB1*15:01	HLA-DPA1*02:01/DPB1*11:01	HLA-DQA1*05:01/DQB1*06:02	916	916	922	148	148	147
HLA-DRB1*15:01	HLA-DPA1*02:01/DPB1*11:01	HLA-DQA1*05:01/DQB1*06:03	916	916	922	148	148	147
HLA-DRB1*15:01	HLA-DPA1*02:01/DPB1*11:01	HLA-DQA1*05:01/DQB1*06:04	916	916	922	148	148	147
HLA-DRB1*15:01	HLA-DPA1*02:01/DPB1*11:01	HLA-DQA1*06:01/DQB1*02:01	916	916	922	148	148	147
HLA-DRB1*15:01	HLA-DPA1*02:01/DPB1*11:01	HLA-DQA1*06:01/DQB1*03:01	1046	1046	1052	188	188	187
HLA-DRB1*15:01	HLA-DPA1*02:01/DPB1*11:01	HLA-DQA1*06:01/DQB1*03:03	916	916	922	148	148	147
HLA-DRB1*15:01	HLA-DPA1*02:01/DPB1*11:01	HLA-DQA1*06:01/DQB1*04:02	916	916	922	148	148	147
HLA-DRB1*15:01	HLA-DPA1*02:01/DPB1*11:01	HLA-DQA1*06:01/DQB1*06:01	916	916	922	148	148	147
HLA-DRB1*15:01	HLA-DPA1*02:01/DPB1*11:01	HLA-DQA1*06:01/DQB1*06:03	916	916	922	148	148	147
HLA-DRB1*15:01	HLA-DPA1*02:01/DPB1*13:01	HLA-DQA1*01:01/DQB1*02:01	938	938	944	170	170	169
HLA-DRB1*15:01	HLA-DPA1*02:01/DPB1*13:01	HLA-DQA1*01:01/DQB1*05:01	938	938	944	170	170	169
HLA-DRB1*15:01	HLA-DPA1*02:01/DPB1*13:01	HLA-DQA1*01:01/DQB1*05:02	938	938	944	170	170	169
HLA-DRB1*15:01	HLA-DPA1*02:01/DPB1*13:01	HLA-DQA1*01:01/DQB1*05:03	938	938	944	170	170	169
HLA-DRB1*15:01	HLA-DPA1*02:01/DPB1*13:01	HLA-DQA1*01:01/DQB1*06:01	939	939	945	171	171	170
HLA-DRB1*15:01	HLA-DPA1*02:01/DPB1*13:01	HLA-DQA1*01:01/DQB1*06:02	938	938	944	170	170	169
HLA-DRB1*15:01	HLA-DPA1*02:01/DPB1*13:01	HLA-DQA1*01:01/DQB1*06:04	938	938	944	170	170	169
HLA-DRB1*15:01	HLA-DPA1*02:01/DPB1*13:01	HLA-DQA1*01:02/DQB1*02:01	938	938	944	170	170	169
HLA-DRB1*15:01	HLA-DPA1*02:01/DPB1*13:01	HLA-DQA1*01:02/DQB1*05:01	2685	2686	2699	338	338	338
HLA-DRB1*15:01	HLA-DPA1*02:01/DPB1*13:01	HLA-DQA1*01:02/DQB1*05:02	938	938	944	170	170	169
HLA-DRB1*15:01	HLA-DPA1*02:01/DPB1*13:01	HLA-DQA1*01:02/DQB1*05:03	946	946	952	172	172	171
HLA-DRB1*15:01	HLA-DPA1*02:01/DPB1*13:01	HLA-DQA1*01:02/DQB1*06:01	1020	1020	1026	226	226	225
HLA-DRB1*15:01	HLA-DPA1*02:01/DPB1*13:01	HLA-DQA1*01:02/DQB1*06:02	1187	1188	1194	224	225	224
HLA-DRB1*15:01	HLA-DPA1*02:01/DPB1*13:01	HLA-DQA1*01:02/DQB1*06:03	938	938	944	170	170	169
HLA-DRB1*15:01	HLA-DPA1*02:01/DPB1*13:01	HLA-DQA1*01:02/DQB1*06:04	938	938	944	170	170	169
HLA-DRB1*15:01	HLA-DPA1*02:01/DPB1*13:01	HLA-DQA1*01:02/DQB1*06:09	938	938	944	170	170	169
HLA-DRB1*15:01	HLA-DPA1*02:01/DPB1*13:01	HLA-DQA1*01:03/DQB1*03:03	938	938	944	170	170	169
HLA-DRB1*15:01	HLA-DPA1*02:01/DPB1*13:01	HLA-DQA1*01:03/DQB1*05:02	938	938	944	170	170	169
HLA-DRB1*15:01	HLA-DPA1*02:01/DPB1*13:01	HLA-DQA1*01:03/DQB1*05:03	938	938	944	170	170	169
HLA-DRB1*15:01	HLA-DPA1*02:01/DPB1*13:01	HLA-DQA1*01:03/DQB1*06:01	1026	1026	1032	236	236	235
HLA-DRB1*15:01	HLA-DPA1*02:01/DPB1*13:01	HLA-DQA1*01:03/DQB1*06:02	1035	1035	1041	224	224	223
HLA-DRB1*15:01	HLA-DPA1*02:01/DPB1*13:01	HLA-DQA1*01:03/DQB1*06:03	938	938	944	170	170	169
HLA-DRB1*15:01	HLA-DPA1*02:01/DPB1*13:01	HLA-DQA1*01:03/DQB1*06:09	942	942	948	174	174	173
HLA-DRB1*15:01	HLA-DPA1*02:01/DPB1*13:01	HLA-DQA1*02:01/DQB1*02:01	938	938	944	170	170	169
HLA-DRB1*15:01	HLA-DPA1*02:01/DPB1*13:01	HLA-DQA1*02:01/DQB1*02:02	938	938	944	170	170	169
HLA-DRB1*15:01	HLA-DPA1*02:01/DPB1*13:01	HLA-DQA1*02:01/DQB1*03:03	951	951	957	179	179	178
HLA-DRB1*15:01	HLA-DPA1*02:01/DPB1*13:01	HLA-DQA1*02:01/DQB1*04:02	940	940	946	172	172	171
HLA-DRB1*15:01	HLA-DPA1*02:01/DPB1*13:01	HLA-DQA1*02:01/DQB1*06:04	938	938	944	170	170	169
HLA-DRB1*15:01	HLA-DPA1*02:01/DPB1*13:01	HLA-DQA1*03:01/DQB1*03:02	938	938	944	170	170	169
HLA-DRB1*15:01	HLA-DPA1*02:01/DPB1*13:01	HLA-DQA1*03:01/DQB1*06:01	938	938	944	170	170	169
HLA-DRB1*15:01	HLA-DPA1*02:01/DPB1*13:01	HLA-DQA1*04:01/DQB1*02:01	938	938	944	170	170	169
HLA-DRB1*15:01	HLA-DPA1*02:01/DPB1*13:01	HLA-DQA1*04:01/DQB1*03:01	944	944	950	170	170	169
HLA-DRB1*15:01	HLA-DPA1*02:01/DPB1*13:01	HLA-DQA1*04:01/DQB1*03:02	938	938	944	170	170	169
HLA-DRB1*15:01	HLA-DPA1*02:01/DPB1*13:01	HLA-DQA1*04:01/DQB1*03:03	938	938	944	170	170	169
HLA-DRB1*15:01	HLA-DPA1*02:01/DPB1*13:01	HLA-DQA1*04:01/DQB1*04:02	938	938	944	170	170	169
HLA-DRB1*15:01	HLA-DPA1*02:01/DPB1*13:01	HLA-DQA1*05:01/DQB1*02:01	938	938	944	170	170	169
HLA-DRB1*15:01	HLA-DPA1*02:01/DPB1*13:01	HLA-DQA1*05:01/DQB1*03:01	1410	1410	1416	323	323	322
HLA-DRB1*15:01	HLA-DPA1*02:01/DPB1*13:01	HLA-DQA1*05:01/DQB1*03:02	938	938	944	170	170	169
HLA-DRB1*15:01	HLA-DPA1*02:01/DPB1*13:01	HLA-DQA1*05:01/DQB1*06:01	938	938	944	170	170	169
HLA-DRB1*15:01	HLA-DPA1*02:01/DPB1*13:01	HLA-DQA1*05:01/DQB1*06:02	938	938	944	170	170	169
HLA-DRB1*15:01	HLA-DPA1*02:01/DPB1*13:01	HLA-DQA1*05:01/DQB1*06:03	938	938	944	170	170	169
HLA-DRB1*15:01	HLA-DPA1*02:01/DPB1*13:01	HLA-DQA1*05:01/DQB1*06:04	938	938	944	170	170	169
HLA-DRB1*15:01	HLA-DPA1*02:01/DPB1*13:01	HLA-DQA1*06:01/DQB1*02:01	938	938	944	170	170	169
HLA-DRB1*15:01	HLA-DPA1*02:01/DPB1*13:01	HLA-DQA1*06:01/DQB1*03:01	1068	1068	1074	210	210	209
HLA-DRB1*15:01	HLA-DPA1*02:01/DPB1*13:01	HLA-DQA1*06:01/DQB1*03:03	938	938	944	170	170	169
HLA-DRB1*15:01	HLA-DPA1*02:01/DPB1*13:01	HLA-DQA1*06:01/DQB1*04:02	938	938	944	170	170	169
HLA-DRB1*15:01	HLA-DPA1*02:01/DPB1*13:01	HLA-DQA1*06:01/DQB1*06:01	938	938	944	170	170	169
HLA-DRB1*15:01	HLA-DPA1*02:01/DPB1*13:01	HLA-DQA1*06:01/DQB1*06:03	938	938	944	170	170	169
HLA-DRB1*15:01	HLA-DPA1*02:01/DPB1*14:01	HLA-DQA1*01:01/DQB1*02:01	916	916	922	148	148	147
HLA-DRB1*15:01	HLA-DPA1*02:01/DPB1*14:01	HLA-DQA1*01:01/DQB1*05:01	916	916	922	148	148	147
HLA-DRB1*15:01	HLA-DPA1*02:01/DPB1*14:01	HLA-DQA1*01:01/DQB1*05:02	916	916	922	148	148	147
HLA-DRB1*15:01	HLA-DPA1*02:01/DPB1*14:01	HLA-DQA1*01:01/DQB1*05:03	916	916	922	148	148	147
HLA-DRB1*15:01	HLA-DPA1*02:01/DPB1*14:01	HLA-DQA1*01:01/DQB1*06:01	917	917	923	149	149	148
HLA-DRB1*15:01	HLA-DPA1*02:01/DPB1*14:01	HLA-DQA1*01:01/DQB1*06:02	916	916	922	148	148	147
HLA-DRB1*15:01	HLA-DPA1*02:01/DPB1*14:01	HLA-DQA1*01:01/DQB1*06:04	916	916	922	148	148	147
HLA-DRB1*15:01	HLA-DPA1*02:01/DPB1*14:01	HLA-DQA1*01:02/DQB1*02:01	916	916	922	148	148	147
HLA-DRB1*15:01	HLA-DPA1*02:01/DPB1*14:01	HLA-DQA1*01:02/DQB1*05:01	2663	2664	2677	316	316	316
HLA-DRB1*15:01	HLA-DPA1*02:01/DPB1*14:01	HLA-DQA1*01:02/DQB1*05:02	916	916	922	148	148	147
HLA-DRB1*15:01	HLA-DPA1*02:01/DPB1*14:01	HLA-DQA1*01:02/DQB1*05:03	924	924	930	150	150	149
HLA-DRB1*15:01	HLA-DPA1*02:01/DPB1*14:01	HLA-DQA1*01:02/DQB1*06:01	998	998	1004	204	204	203
HLA-DRB1*15:01	HLA-DPA1*02:01/DPB1*14:01	HLA-DQA1*01:02/DQB1*06:02	1165	1166	1172	202	203	202
HLA-DRB1*15:01	HLA-DPA1*02:01/DPB1*14:01	HLA-DQA1*01:02/DQB1*06:03	916	916	922	148	148	147
HLA-DRB1*15:01	HLA-DPA1*02:01/DPB1*14:01	HLA-DQA1*01:02/DQB1*06:04	916	916	922	148	148	147
HLA-DRB1*15:01	HLA-DPA1*02:01/DPB1*14:01	HLA-DQA1*01:02/DQB1*06:09	916	916	922	148	148	147
HLA-DRB1*15:01	HLA-DPA1*02:01/DPB1*14:01	HLA-DQA1*01:03/DQB1*03:03	916	916	922	148	148	147
HLA-DRB1*15:01	HLA-DPA1*02:01/DPB1*14:01	HLA-DQA1*01:03/DQB1*05:02	916	916	922	148	148	147
HLA-DRB1*15:01	HLA-DPA1*02:01/DPB1*14:01	HLA-DQA1*01:03/DQB1*05:03	916	916	922	148	148	147
HLA-DRB1*15:01	HLA-DPA1*02:01/DPB1*14:01	HLA-DQA1*01:03/DQB1*06:01	1004	1004	1010	214	214	213
HLA-DRB1*15:01	HLA-DPA1*02:01/DPB1*14:01	HLA-DQA1*01:03/DQB1*06:02	1013	1013	1019	202	202	201
HLA-DRB1*15:01	HLA-DPA1*02:01/DPB1*14:01	HLA-DQA1*01:03/DQB1*06:03	916	916	922	148	148	147
HLA-DRB1*15:01	HLA-DPA1*02:01/DPB1*14:01	HLA-DQA1*01:03/DQB1*06:09	920	920	926	152	152	151
HLA-DRB1*15:01	HLA-DPA1*02:01/DPB1*14:01	HLA-DQA1*02:01/DQB1*02:01	916	916	922	148	148	147
HLA-DRB1*15:01	HLA-DPA1*02:01/DPB1*14:01	HLA-DQA1*02:01/DQB1*02:02	916	916	922	148	148	147
HLA-DRB1*15:01	HLA-DPA1*02:01/DPB1*14:01	HLA-DQA1*02:01/DQB1*03:03	929	929	935	157	157	156
HLA-DRB1*15:01	HLA-DPA1*02:01/DPB1*14:01	HLA-DQA1*02:01/DQB1*04:02	918	918	924	150	150	149
HLA-DRB1*15:01	HLA-DPA1*02:01/DPB1*14:01	HLA-DQA1*02:01/DQB1*06:04	916	916	922	148	148	147
HLA-DRB1*15:01	HLA-DPA1*02:01/DPB1*14:01	HLA-DQA1*03:01/DQB1*03:02	916	916	922	148	148	147
HLA-DRB1*15:01	HLA-DPA1*02:01/DPB1*14:01	HLA-DQA1*03:01/DQB1*06:01	916	916	922	148	148	147
HLA-DRB1*15:01	HLA-DPA1*02:01/DPB1*14:01	HLA-DQA1*04:01/DQB1*02:01	916	916	922	148	148	147
HLA-DRB1*15:01	HLA-DPA1*02:01/DPB1*14:01	HLA-DQA1*04:01/DQB1*03:01	922	922	928	148	148	147
HLA-DRB1*15:01	HLA-DPA1*02:01/DPB1*14:01	HLA-DQA1*04:01/DQB1*03:02	916	916	922	148	148	147
HLA-DRB1*15:01	HLA-DPA1*02:01/DPB1*14:01	HLA-DQA1*04:01/DQB1*03:03	916	916	922	148	148	147
HLA-DRB1*15:01	HLA-DPA1*02:01/DPB1*14:01	HLA-DQA1*04:01/DQB1*04:02	916	916	922	148	148	147
HLA-DRB1*15:01	HLA-DPA1*02:01/DPB1*14:01	HLA-DQA1*05:01/DQB1*02:01	916	916	922	148	148	147
HLA-DRB1*15:01	HLA-DPA1*02:01/DPB1*14:01	HLA-DQA1*05:01/DQB1*03:01	1388	1388	1394	301	301	300
HLA-DRB1*15:01	HLA-DPA1*02:01/DPB1*14:01	HLA-DQA1*05:01/DQB1*03:02	916	916	922	148	148	147
HLA-DRB1*15:01	HLA-DPA1*02:01/DPB1*14:01	HLA-DQA1*05:01/DQB1*06:01	916	916	922	148	148	147
HLA-DRB1*15:01	HLA-DPA1*02:01/DPB1*14:01	HLA-DQA1*05:01/DQB1*06:02	916	916	922	148	148	147
HLA-DRB1*15:01	HLA-DPA1*02:01/DPB1*14:01	HLA-DQA1*05:01/DQB1*06:03	916	916	922	148	148	147
HLA-DRB1*15:01	HLA-DPA1*02:01/DPB1*14:01	HLA-DQA1*05:01/DQB1*06:04	916	916	922	148	148	147
HLA-DRB1*15:01	HLA-DPA1*02:01/DPB1*14:01	HLA-DQA1*06:01/DQB1*02:01	916	916	922	148	148	147
HLA-DRB1*15:01	HLA-DPA1*02:01/DPB1*14:01	HLA-DQA1*06:01/DQB1*03:01	1046	1046	1052	188	188	187
HLA-DRB1*15:01	HLA-DPA1*02:01/DPB1*14:01	HLA-DQA1*06:01/DQB1*03:03	916	916	922	148	148	147
HLA-DRB1*15:01	HLA-DPA1*02:01/DPB1*14:01	HLA-DQA1*06:01/DQB1*04:02	916	916	922	148	148	147
HLA-DRB1*15:01	HLA-DPA1*02:01/DPB1*14:01	HLA-DQA1*06:01/DQB1*06:01	916	916	922	148	148	147
HLA-DRB1*15:01	HLA-DPA1*02:01/DPB1*14:01	HLA-DQA1*06:01/DQB1*06:03	916	916	922	148	148	147
HLA-DRB1*15:01	HLA-DPA1*02:01/DPB1*17:01	HLA-DQA1*01:01/DQB1*02:01	916	916	922	148	148	147
HLA-DRB1*15:01	HLA-DPA1*02:01/DPB1*17:01	HLA-DQA1*01:01/DQB1*05:01	916	916	922	148	148	147
HLA-DRB1*15:01	HLA-DPA1*02:01/DPB1*17:01	HLA-DQA1*01:01/DQB1*05:02	916	916	922	148	148	147
HLA-DRB1*15:01	HLA-DPA1*02:01/DPB1*17:01	HLA-DQA1*01:01/DQB1*05:03	916	916	922	148	148	147
HLA-DRB1*15:01	HLA-DPA1*02:01/DPB1*17:01	HLA-DQA1*01:01/DQB1*06:01	917	917	923	149	149	148
HLA-DRB1*15:01	HLA-DPA1*02:01/DPB1*17:01	HLA-DQA1*01:01/DQB1*06:02	916	916	922	148	148	147
HLA-DRB1*15:01	HLA-DPA1*02:01/DPB1*17:01	HLA-DQA1*01:01/DQB1*06:04	916	916	922	148	148	147
HLA-DRB1*15:01	HLA-DPA1*02:01/DPB1*17:01	HLA-DQA1*01:02/DQB1*02:01	916	916	922	148	148	147
HLA-DRB1*15:01	HLA-DPA1*02:01/DPB1*17:01	HLA-DQA1*01:02/DQB1*05:01	2663	2664	2677	316	316	316
HLA-DRB1*15:01	HLA-DPA1*02:01/DPB1*17:01	HLA-DQA1*01:02/DQB1*05:02	916	916	922	148	148	147
HLA-DRB1*15:01	HLA-DPA1*02:01/DPB1*17:01	HLA-DQA1*01:02/DQB1*05:03	924	924	930	150	150	149
HLA-DRB1*15:01	HLA-DPA1*02:01/DPB1*17:01	HLA-DQA1*01:02/DQB1*06:01	998	998	1004	204	204	203
HLA-DRB1*15:01	HLA-DPA1*02:01/DPB1*17:01	HLA-DQA1*01:02/DQB1*06:02	1165	1166	1172	202	203	202
HLA-DRB1*15:01	HLA-DPA1*02:01/DPB1*17:01	HLA-DQA1*01:02/DQB1*06:03	916	916	922	148	148	147
HLA-DRB1*15:01	HLA-DPA1*02:01/DPB1*17:01	HLA-DQA1*01:02/DQB1*06:04	916	916	922	148	148	147
HLA-DRB1*15:01	HLA-DPA1*02:01/DPB1*17:01	HLA-DQA1*01:02/DQB1*06:09	916	916	922	148	148	147
HLA-DRB1*15:01	HLA-DPA1*02:01/DPB1*17:01	HLA-DQA1*01:03/DQB1*03:03	916	916	922	148	148	147
HLA-DRB1*15:01	HLA-DPA1*02:01/DPB1*17:01	HLA-DQA1*01:03/DQB1*05:02	916	916	922	148	148	147
HLA-DRB1*15:01	HLA-DPA1*02:01/DPB1*17:01	HLA-DQA1*01:03/DQB1*05:03	916	916	922	148	148	147
HLA-DRB1*15:01	HLA-DPA1*02:01/DPB1*17:01	HLA-DQA1*01:03/DQB1*06:01	1004	1004	1010	214	214	213
HLA-DRB1*15:01	HLA-DPA1*02:01/DPB1*17:01	HLA-DQA1*01:03/DQB1*06:02	1013	1013	1019	202	202	201
HLA-DRB1*15:01	HLA-DPA1*02:01/DPB1*17:01	HLA-DQA1*01:03/DQB1*06:03	916	916	922	148	148	147
HLA-DRB1*15:01	HLA-DPA1*02:01/DPB1*17:01	HLA-DQA1*01:03/DQB1*06:09	920	920	926	152	152	151
HLA-DRB1*15:01	HLA-DPA1*02:01/DPB1*17:01	HLA-DQA1*02:01/DQB1*02:01	916	916	922	148	148	147
HLA-DRB1*15:01	HLA-DPA1*02:01/DPB1*17:01	HLA-DQA1*02:01/DQB1*02:02	916	916	922	148	148	147
HLA-DRB1*15:01	HLA-DPA1*02:01/DPB1*17:01	HLA-DQA1*02:01/DQB1*03:03	929	929	935	157	157	156
HLA-DRB1*15:01	HLA-DPA1*02:01/DPB1*17:01	HLA-DQA1*02:01/DQB1*04:02	918	918	924	150	150	149
HLA-DRB1*15:01	HLA-DPA1*02:01/DPB1*17:01	HLA-DQA1*02:01/DQB1*06:04	916	916	922	148	148	147
HLA-DRB1*15:01	HLA-DPA1*02:01/DPB1*17:01	HLA-DQA1*03:01/DQB1*03:02	916	916	922	148	148	147
HLA-DRB1*15:01	HLA-DPA1*02:01/DPB1*17:01	HLA-DQA1*03:01/DQB1*06:01	916	916	922	148	148	147
HLA-DRB1*15:01	HLA-DPA1*02:01/DPB1*17:01	HLA-DQA1*04:01/DQB1*02:01	916	916	922	148	148	147
HLA-DRB1*15:01	HLA-DPA1*02:01/DPB1*17:01	HLA-DQA1*04:01/DQB1*03:01	922	922	928	148	148	147
HLA-DRB1*15:01	HLA-DPA1*02:01/DPB1*17:01	HLA-DQA1*04:01/DQB1*03:02	916	916	922	148	148	147
HLA-DRB1*15:01	HLA-DPA1*02:01/DPB1*17:01	HLA-DQA1*04:01/DQB1*03:03	916	916	922	148	148	147
HLA-DRB1*15:01	HLA-DPA1*02:01/DPB1*17:01	HLA-DQA1*04:01/DQB1*04:02	916	916	922	148	148	147
HLA-DRB1*15:01	HLA-DPA1*02:01/DPB1*17:01	HLA-DQA1*05:01/DQB1*02:01	916	916	922	148	148	147
HLA-DRB1*15:01	HLA-DPA1*02:01/DPB1*17:01	HLA-DQA1*05:01/DQB1*03:01	1388	1388	1394	301	301	300
HLA-DRB1*15:01	HLA-DPA1*02:01/DPB1*17:01	HLA-DQA1*05:01/DQB1*03:02	916	916	922	148	148	147
HLA-DRB1*15:01	HLA-DPA1*02:01/DPB1*17:01	HLA-DQA1*05:01/DQB1*06:01	916	916	922	148	148	147
HLA-DRB1*15:01	HLA-DPA1*02:01/DPB1*17:01	HLA-DQA1*05:01/DQB1*06:02	916	916	922	148	148	147
HLA-DRB1*15:01	HLA-DPA1*02:01/DPB1*17:01	HLA-DQA1*05:01/DQB1*06:03	916	916	922	148	148	147
HLA-DRB1*15:01	HLA-DPA1*02:01/DPB1*17:01	HLA-DQA1*05:01/DQB1*06:04	916	916	922	148	148	147
HLA-DRB1*15:01	HLA-DPA1*02:01/DPB1*17:01	HLA-DQA1*06:01/DQB1*02:01	916	916	922	148	148	147
HLA-DRB1*15:01	HLA-DPA1*02:01/DPB1*17:01	HLA-DQA1*06:01/DQB1*03:01	1046	1046	1052	188	188	187
HLA-DRB1*15:01	HLA-DPA1*02:01/DPB1*17:01	HLA-DQA1*06:01/DQB1*03:03	916	916	922	148	148	147
HLA-DRB1*15:01	HLA-DPA1*02:01/DPB1*17:01	HLA-DQA1*06:01/DQB1*04:02	916	916	922	148	148	147
HLA-DRB1*15:01	HLA-DPA1*02:01/DPB1*17:01	HLA-DQA1*06:01/DQB1*06:01	916	916	922	148	148	147
HLA-DRB1*15:01	HLA-DPA1*02:01/DPB1*17:01	HLA-DQA1*06:01/DQB1*06:03	916	916	922	148	148	147
HLA-DRB1*15:01	HLA-DPA1*02:01/DPB1*26:01	HLA-DQA1*01:01/DQB1*02:01	916	916	922	148	148	147
HLA-DRB1*15:01	HLA-DPA1*02:01/DPB1*26:01	HLA-DQA1*01:01/DQB1*05:01	916	916	922	148	148	147
HLA-DRB1*15:01	HLA-DPA1*02:01/DPB1*26:01	HLA-DQA1*01:01/DQB1*05:02	916	916	922	148	148	147
HLA-DRB1*15:01	HLA-DPA1*02:01/DPB1*26:01	HLA-DQA1*01:01/DQB1*05:03	916	916	922	148	148	147
HLA-DRB1*15:01	HLA-DPA1*02:01/DPB1*26:01	HLA-DQA1*01:01/DQB1*06:01	917	917	923	149	149	148
HLA-DRB1*15:01	HLA-DPA1*02:01/DPB1*26:01	HLA-DQA1*01:01/DQB1*06:02	916	916	922	148	148	147
HLA-DRB1*15:01	HLA-DPA1*02:01/DPB1*26:01	HLA-DQA1*01:01/DQB1*06:04	916	916	922	148	148	147
HLA-DRB1*15:01	HLA-DPA1*02:01/DPB1*26:01	HLA-DQA1*01:02/DQB1*02:01	916	916	922	148	148	147
HLA-DRB1*15:01	HLA-DPA1*02:01/DPB1*26:01	HLA-DQA1*01:02/DQB1*05:01	2663	2664	2677	316	316	316
HLA-DRB1*15:01	HLA-DPA1*02:01/DPB1*26:01	HLA-DQA1*01:02/DQB1*05:02	916	916	922	148	148	147
HLA-DRB1*15:01	HLA-DPA1*02:01/DPB1*26:01	HLA-DQA1*01:02/DQB1*05:03	924	924	930	150	150	149
HLA-DRB1*15:01	HLA-DPA1*02:01/DPB1*26:01	HLA-DQA1*01:02/DQB1*06:01	998	998	1004	204	204	203
HLA-DRB1*15:01	HLA-DPA1*02:01/DPB1*26:01	HLA-DQA1*01:02/DQB1*06:02	1165	1166	1172	202	203	202
HLA-DRB1*15:01	HLA-DPA1*02:01/DPB1*26:01	HLA-DQA1*01:02/DQB1*06:03	916	916	922	148	148	147
HLA-DRB1*15:01	HLA-DPA1*02:01/DPB1*26:01	HLA-DQA1*01:02/DQB1*06:04	916	916	922	148	148	147
HLA-DRB1*15:01	HLA-DPA1*02:01/DPB1*26:01	HLA-DQA1*01:02/DQB1*06:09	916	916	922	148	148	147
HLA-DRB1*15:01	HLA-DPA1*02:01/DPB1*26:01	HLA-DQA1*01:03/DQB1*03:03	916	916	922	148	148	147
HLA-DRB1*15:01	HLA-DPA1*02:01/DPB1*26:01	HLA-DQA1*01:03/DQB1*05:02	916	916	922	148	148	147
HLA-DRB1*15:01	HLA-DPA1*02:01/DPB1*26:01	HLA-DQA1*01:03/DQB1*05:03	916	916	922	148	148	147
HLA-DRB1*15:01	HLA-DPA1*02:01/DPB1*26:01	HLA-DQA1*01:03/DQB1*06:01	1004	1004	1010	214	214	213
HLA-DRB1*15:01	HLA-DPA1*02:01/DPB1*26:01	HLA-DQA1*01:03/DQB1*06:02	1013	1013	1019	202	202	201
HLA-DRB1*15:01	HLA-DPA1*02:01/DPB1*26:01	HLA-DQA1*01:03/DQB1*06:03	916	916	922	148	148	147
HLA-DRB1*15:01	HLA-DPA1*02:01/DPB1*26:01	HLA-DQA1*01:03/DQB1*06:09	920	920	926	152	152	151
HLA-DRB1*15:01	HLA-DPA1*02:01/DPB1*26:01	HLA-DQA1*02:01/DQB1*02:01	916	916	922	148	148	147
HLA-DRB1*15:01	HLA-DPA1*02:01/DPB1*26:01	HLA-DQA1*02:01/DQB1*02:02	916	916	922	148	148	147
HLA-DRB1*15:01	HLA-DPA1*02:01/DPB1*26:01	HLA-DQA1*02:01/DQB1*03:03	929	929	935	157	157	156
HLA-DRB1*15:01	HLA-DPA1*02:01/DPB1*26:01	HLA-DQA1*02:01/DQB1*04:02	918	918	924	150	150	149
HLA-DRB1*15:01	HLA-DPA1*02:01/DPB1*26:01	HLA-DQA1*02:01/DQB1*06:04	916	916	922	148	148	147
HLA-DRB1*15:01	HLA-DPA1*02:01/DPB1*26:01	HLA-DQA1*03:01/DQB1*03:02	916	916	922	148	148	147
HLA-DRB1*15:01	HLA-DPA1*02:01/DPB1*26:01	HLA-DQA1*03:01/DQB1*06:01	916	916	922	148	148	147
HLA-DRB1*15:01	HLA-DPA1*02:01/DPB1*26:01	HLA-DQA1*04:01/DQB1*02:01	916	916	922	148	148	147
HLA-DRB1*15:01	HLA-DPA1*02:01/DPB1*26:01	HLA-DQA1*04:01/DQB1*03:01	922	922	928	148	148	147
HLA-DRB1*15:01	HLA-DPA1*02:01/DPB1*26:01	HLA-DQA1*04:01/DQB1*03:02	916	916	922	148	148	147
HLA-DRB1*15:01	HLA-DPA1*02:01/DPB1*26:01	HLA-DQA1*04:01/DQB1*03:03	916	916	922	148	148	147
HLA-DRB1*15:01	HLA-DPA1*02:01/DPB1*26:01	HLA-DQA1*04:01/DQB1*04:02	916	916	922	148	148	147
HLA-DRB1*15:01	HLA-DPA1*02:01/DPB1*26:01	HLA-DQA1*05:01/DQB1*02:01	916	916	922	148	148	147
HLA-DRB1*15:01	HLA-DPA1*02:01/DPB1*26:01	HLA-DQA1*05:01/DQB1*03:01	1388	1388	1394	301	301	300
HLA-DRB1*15:01	HLA-DPA1*02:01/DPB1*26:01	HLA-DQA1*05:01/DQB1*03:02	916	916	922	148	148	147
HLA-DRB1*15:01	HLA-DPA1*02:01/DPB1*26:01	HLA-DQA1*05:01/DQB1*06:01	916	916	922	148	148	147
HLA-DRB1*15:01	HLA-DPA1*02:01/DPB1*26:01	HLA-DQA1*05:01/DQB1*06:02	916	916	922	148	148	147
HLA-DRB1*15:01	HLA-DPA1*02:01/DPB1*26:01	HLA-DQA1*05:01/DQB1*06:03	916	916	922	148	148	147
HLA-DRB1*15:01	HLA-DPA1*02:01/DPB1*26:01	HLA-DQA1*05:01/DQB1*06:04	916	916	922	148	148	147
HLA-DRB1*15:01	HLA-DPA1*02:01/DPB1*26:01	HLA-DQA1*06:01/DQB1*02:01	916	916	922	148	148	147
HLA-DRB1*15:01	HLA-DPA1*02:01/DPB1*26:01	HLA-DQA1*06:01/DQB1*03:01	1046	1046	1052	188	188	187
HLA-DRB1*15:01	HLA-DPA1*02:01/DPB1*26:01	HLA-DQA1*06:01/DQB1*03:03	916	916	922	148	148	147
HLA-DRB1*15:01	HLA-DPA1*02:01/DPB1*26:01	HLA-DQA1*06:01/DQB1*04:02	916	916	922	148	148	147
HLA-DRB1*15:01	HLA-DPA1*02:01/DPB1*26:01	HLA-DQA1*06:01/DQB1*06:01	916	916	922	148	148	147
HLA-DRB1*15:01	HLA-DPA1*02:01/DPB1*26:01	HLA-DQA1*06:01/DQB1*06:03	916	916	922	148	148	147
HLA-DRB1*15:01	HLA-DPA1*02:02/DPB1*01:01	HLA-DQA1*01:01/DQB1*02:01	1177	1177	1183	203	203	202
HLA-DRB1*15:01	HLA-DPA1*02:02/DPB1*01:01	HLA-DQA1*01:01/DQB1*05:01	1177	1177	1183	203	203	202
HLA-DRB1*15:01	HLA-DPA1*02:02/DPB1*01:01	HLA-DQA1*01:01/DQB1*05:02	1177	1177	1183	203	203	202
HLA-DRB1*15:01	HLA-DPA1*02:02/DPB1*01:01	HLA-DQA1*01:01/DQB1*05:03	1177	1177	1183	203	203	202
HLA-DRB1*15:01	HLA-DPA1*02:02/DPB1*01:01	HLA-DQA1*01:01/DQB1*06:01	1178	1178	1184	204	204	203
HLA-DRB1*15:01	HLA-DPA1*02:02/DPB1*01:01	HLA-DQA1*01:01/DQB1*06:02	1177	1177	1183	203	203	202
HLA-DRB1*15:01	HLA-DPA1*02:02/DPB1*01:01	HLA-DQA1*01:01/DQB1*06:04	1177	1177	1183	203	203	202
HLA-DRB1*15:01	HLA-DPA1*02:02/DPB1*01:01	HLA-DQA1*01:02/DQB1*02:01	1177	1177	1183	203	203	202
HLA-DRB1*15:01	HLA-DPA1*02:02/DPB1*01:01	HLA-DQA1*01:02/DQB1*05:01	2906	2907	2920	371	371	371
HLA-DRB1*15:01	HLA-DPA1*02:02/DPB1*01:01	HLA-DQA1*01:02/DQB1*05:02	1177	1177	1183	203	203	202
HLA-DRB1*15:01	HLA-DPA1*02:02/DPB1*01:01	HLA-DQA1*01:02/DQB1*05:03	1185	1185	1191	205	205	204
HLA-DRB1*15:01	HLA-DPA1*02:02/DPB1*01:01	HLA-DQA1*01:02/DQB1*06:01	1259	1259	1265	259	259	258
HLA-DRB1*15:01	HLA-DPA1*02:02/DPB1*01:01	HLA-DQA1*01:02/DQB1*06:02	1426	1427	1433	257	258	257
HLA-DRB1*15:01	HLA-DPA1*02:02/DPB1*01:01	HLA-DQA1*01:02/DQB1*06:03	1177	1177	1183	203	203	202
HLA-DRB1*15:01	HLA-DPA1*02:02/DPB1*01:01	HLA-DQA1*01:02/DQB1*06:04	1177	1177	1183	203	203	202
HLA-DRB1*15:01	HLA-DPA1*02:02/DPB1*01:01	HLA-DQA1*01:02/DQB1*06:09	1177	1177	1183	203	203	202
HLA-DRB1*15:01	HLA-DPA1*02:02/DPB1*01:01	HLA-DQA1*01:03/DQB1*03:03	1177	1177	1183	203	203	202
HLA-DRB1*15:01	HLA-DPA1*02:02/DPB1*01:01	HLA-DQA1*01:03/DQB1*05:02	1177	1177	1183	203	203	202
HLA-DRB1*15:01	HLA-DPA1*02:02/DPB1*01:01	HLA-DQA1*01:03/DQB1*05:03	1177	1177	1183	203	203	202
HLA-DRB1*15:01	HLA-DPA1*02:02/DPB1*01:01	HLA-DQA1*01:03/DQB1*06:01	1265	1265	1271	269	269	268
HLA-DRB1*15:01	HLA-DPA1*02:02/DPB1*01:01	HLA-DQA1*01:03/DQB1*06:02	1274	1274	1280	257	257	256
HLA-DRB1*15:01	HLA-DPA1*02:02/DPB1*01:01	HLA-DQA1*01:03/DQB1*06:03	1177	1177	1183	203	203	202
HLA-DRB1*15:01	HLA-DPA1*02:02/DPB1*01:01	HLA-DQA1*01:03/DQB1*06:09	1181	1181	1187	207	207	206
HLA-DRB1*15:01	HLA-DPA1*02:02/DPB1*01:01	HLA-DQA1*02:01/DQB1*02:01	1177	1177	1183	203	203	202
HLA-DRB1*15:01	HLA-DPA1*02:02/DPB1*01:01	HLA-DQA1*02:01/DQB1*02:02	1177	1177	1183	203	203	202
HLA-DRB1*15:01	HLA-DPA1*02:02/DPB1*01:01	HLA-DQA1*02:01/DQB1*03:03	1190	1190	1196	212	212	211
HLA-DRB1*15:01	HLA-DPA1*02:02/DPB1*01:01	HLA-DQA1*02:01/DQB1*04:02	1179	1179	1185	205	205	204
HLA-DRB1*15:01	HLA-DPA1*02:02/DPB1*01:01	HLA-DQA1*02:01/DQB1*06:04	1177	1177	1183	203	203	202
HLA-DRB1*15:01	HLA-DPA1*02:02/DPB1*01:01	HLA-DQA1*03:01/DQB1*03:02	1177	1177	1183	203	203	202
HLA-DRB1*15:01	HLA-DPA1*02:02/DPB1*01:01	HLA-DQA1*03:01/DQB1*06:01	1177	1177	1183	203	203	202
HLA-DRB1*15:01	HLA-DPA1*02:02/DPB1*01:01	HLA-DQA1*04:01/DQB1*02:01	1177	1177	1183	203	203	202
HLA-DRB1*15:01	HLA-DPA1*02:02/DPB1*01:01	HLA-DQA1*04:01/DQB1*03:01	1183	1183	1189	203	203	202
HLA-DRB1*15:01	HLA-DPA1*02:02/DPB1*01:01	HLA-DQA1*04:01/DQB1*03:02	1177	1177	1183	203	203	202
HLA-DRB1*15:01	HLA-DPA1*02:02/DPB1*01:01	HLA-DQA1*04:01/DQB1*03:03	1177	1177	1183	203	203	202
HLA-DRB1*15:01	HLA-DPA1*02:02/DPB1*01:01	HLA-DQA1*04:01/DQB1*04:02	1177	1177	1183	203	203	202
HLA-DRB1*15:01	HLA-DPA1*02:02/DPB1*01:01	HLA-DQA1*05:01/DQB1*02:01	1177	1177	1183	203	203	202
HLA-DRB1*15:01	HLA-DPA1*02:02/DPB1*01:01	HLA-DQA1*05:01/DQB1*03:01	1649	1649	1655	356	356	355
HLA-DRB1*15:01	HLA-DPA1*02:02/DPB1*01:01	HLA-DQA1*05:01/DQB1*03:02	1177	1177	1183	203	203	202
HLA-DRB1*15:01	HLA-DPA1*02:02/DPB1*01:01	HLA-DQA1*05:01/DQB1*06:01	1177	1177	1183	203	203	202
HLA-DRB1*15:01	HLA-DPA1*02:02/DPB1*01:01	HLA-DQA1*05:01/DQB1*06:02	1177	1177	1183	203	203	202
HLA-DRB1*15:01	HLA-DPA1*02:02/DPB1*01:01	HLA-DQA1*05:01/DQB1*06:03	1177	1177	1183	203	203	202
HLA-DRB1*15:01	HLA-DPA1*02:02/DPB1*01:01	HLA-DQA1*05:01/DQB1*06:04	1177	1177	1183	203	203	202
HLA-DRB1*15:01	HLA-DPA1*02:02/DPB1*01:01	HLA-DQA1*06:01/DQB1*02:01	1177	1177	1183	203	203	202
HLA-DRB1*15:01	HLA-DPA1*02:02/DPB1*01:01	HLA-DQA1*06:01/DQB1*03:01	1307	1307	1313	243	243	242
HLA-DRB1*15:01	HLA-DPA1*02:02/DPB1*01:01	HLA-DQA1*06:01/DQB1*03:03	1177	1177	1183	203	203	202
HLA-DRB1*15:01	HLA-DPA1*02:02/DPB1*01:01	HLA-DQA1*06:01/DQB1*04:02	1177	1177	1183	203	203	202
HLA-DRB1*15:01	HLA-DPA1*02:02/DPB1*01:01	HLA-DQA1*06:01/DQB1*06:01	1177	1177	1183	203	203	202
HLA-DRB1*15:01	HLA-DPA1*02:02/DPB1*01:01	HLA-DQA1*06:01/DQB1*06:03	1177	1177	1183	203	203	202
HLA-DRB1*15:01	HLA-DPA1*02:02/DPB1*02:01	HLA-DQA1*01:01/DQB1*02:01	955	955	961	181	181	180
HLA-DRB1*15:01	HLA-DPA1*02:02/DPB1*02:01	HLA-DQA1*01:01/DQB1*05:01	955	955	961	181	181	180
HLA-DRB1*15:01	HLA-DPA1*02:02/DPB1*02:01	HLA-DQA1*01:01/DQB1*05:02	955	955	961	181	181	180
HLA-DRB1*15:01	HLA-DPA1*02:02/DPB1*02:01	HLA-DQA1*01:01/DQB1*05:03	955	955	961	181	181	180
HLA-DRB1*15:01	HLA-DPA1*02:02/DPB1*02:01	HLA-DQA1*01:01/DQB1*06:01	956	956	962	182	182	181
HLA-DRB1*15:01	HLA-DPA1*02:02/DPB1*02:01	HLA-DQA1*01:01/DQB1*06:02	955	955	961	181	181	180
HLA-DRB1*15:01	HLA-DPA1*02:02/DPB1*02:01	HLA-DQA1*01:01/DQB1*06:04	955	955	961	181	181	180
HLA-DRB1*15:01	HLA-DPA1*02:02/DPB1*02:01	HLA-DQA1*01:02/DQB1*02:01	955	955	961	181	181	180
HLA-DRB1*15:01	HLA-DPA1*02:02/DPB1*02:01	HLA-DQA1*01:02/DQB1*05:01	2702	2703	2716	349	349	349
HLA-DRB1*15:01	HLA-DPA1*02:02/DPB1*02:01	HLA-DQA1*01:02/DQB1*05:02	955	955	961	181	181	180
HLA-DRB1*15:01	HLA-DPA1*02:02/DPB1*02:01	HLA-DQA1*01:02/DQB1*05:03	963	963	969	183	183	182
HLA-DRB1*15:01	HLA-DPA1*02:02/DPB1*02:01	HLA-DQA1*01:02/DQB1*06:01	1037	1037	1043	237	237	236
HLA-DRB1*15:01	HLA-DPA1*02:02/DPB1*02:01	HLA-DQA1*01:02/DQB1*06:02	1204	1205	1211	235	236	235
HLA-DRB1*15:01	HLA-DPA1*02:02/DPB1*02:01	HLA-DQA1*01:02/DQB1*06:03	955	955	961	181	181	180
HLA-DRB1*15:01	HLA-DPA1*02:02/DPB1*02:01	HLA-DQA1*01:02/DQB1*06:04	955	955	961	181	181	180
HLA-DRB1*15:01	HLA-DPA1*02:02/DPB1*02:01	HLA-DQA1*01:02/DQB1*06:09	955	955	961	181	181	180
HLA-DRB1*15:01	HLA-DPA1*02:02/DPB1*02:01	HLA-DQA1*01:03/DQB1*03:03	955	955	961	181	181	180
HLA-DRB1*15:01	HLA-DPA1*02:02/DPB1*02:01	HLA-DQA1*01:03/DQB1*05:02	955	955	961	181	181	180
HLA-DRB1*15:01	HLA-DPA1*02:02/DPB1*02:01	HLA-DQA1*01:03/DQB1*05:03	955	955	961	181	181	180
HLA-DRB1*15:01	HLA-DPA1*02:02/DPB1*02:01	HLA-DQA1*01:03/DQB1*06:01	1043	1043	1049	247	247	246
HLA-DRB1*15:01	HLA-DPA1*02:02/DPB1*02:01	HLA-DQA1*01:03/DQB1*06:02	1052	1052	1058	235	235	234
HLA-DRB1*15:01	HLA-DPA1*02:02/DPB1*02:01	HLA-DQA1*01:03/DQB1*06:03	955	955	961	181	181	180
HLA-DRB1*15:01	HLA-DPA1*02:02/DPB1*02:01	HLA-DQA1*01:03/DQB1*06:09	959	959	965	185	185	184
HLA-DRB1*15:01	HLA-DPA1*02:02/DPB1*02:01	HLA-DQA1*02:01/DQB1*02:01	955	955	961	181	181	180
HLA-DRB1*15:01	HLA-DPA1*02:02/DPB1*02:01	HLA-DQA1*02:01/DQB1*02:02	955	955	961	181	181	180
HLA-DRB1*15:01	HLA-DPA1*02:02/DPB1*02:01	HLA-DQA1*02:01/DQB1*03:03	968	968	974	190	190	189
HLA-DRB1*15:01	HLA-DPA1*02:02/DPB1*02:01	HLA-DQA1*02:01/DQB1*04:02	957	957	963	183	183	182
HLA-DRB1*15:01	HLA-DPA1*02:02/DPB1*02:01	HLA-DQA1*02:01/DQB1*06:04	955	955	961	181	181	180
HLA-DRB1*15:01	HLA-DPA1*02:02/DPB1*02:01	HLA-DQA1*03:01/DQB1*03:02	955	955	961	181	181	180
HLA-DRB1*15:01	HLA-DPA1*02:02/DPB1*02:01	HLA-DQA1*03:01/DQB1*06:01	955	955	961	181	181	180
HLA-DRB1*15:01	HLA-DPA1*02:02/DPB1*02:01	HLA-DQA1*04:01/DQB1*02:01	955	955	961	181	181	180
HLA-DRB1*15:01	HLA-DPA1*02:02/DPB1*02:01	HLA-DQA1*04:01/DQB1*03:01	961	961	967	181	181	180
HLA-DRB1*15:01	HLA-DPA1*02:02/DPB1*02:01	HLA-DQA1*04:01/DQB1*03:02	955	955	961	181	181	180
HLA-DRB1*15:01	HLA-DPA1*02:02/DPB1*02:01	HLA-DQA1*04:01/DQB1*03:03	955	955	961	181	181	180
HLA-DRB1*15:01	HLA-DPA1*02:02/DPB1*02:01	HLA-DQA1*04:01/DQB1*04:02	955	955	961	181	181	180
HLA-DRB1*15:01	HLA-DPA1*02:02/DPB1*02:01	HLA-DQA1*05:01/DQB1*02:01	955	955	961	181	181	180
HLA-DRB1*15:01	HLA-DPA1*02:02/DPB1*02:01	HLA-DQA1*05:01/DQB1*03:01	1427	1427	1433	334	334	333
HLA-DRB1*15:01	HLA-DPA1*02:02/DPB1*02:01	HLA-DQA1*05:01/DQB1*03:02	955	955	961	181	181	180
HLA-DRB1*15:01	HLA-DPA1*02:02/DPB1*02:01	HLA-DQA1*05:01/DQB1*06:01	955	955	961	181	181	180
HLA-DRB1*15:01	HLA-DPA1*02:02/DPB1*02:01	HLA-DQA1*05:01/DQB1*06:02	955	955	961	181	181	180
HLA-DRB1*15:01	HLA-DPA1*02:02/DPB1*02:01	HLA-DQA1*05:01/DQB1*06:03	955	955	961	181	181	180
HLA-DRB1*15:01	HLA-DPA1*02:02/DPB1*02:01	HLA-DQA1*05:01/DQB1*06:04	955	955	961	181	181	180
HLA-DRB1*15:01	HLA-DPA1*02:02/DPB1*02:01	HLA-DQA1*06:01/DQB1*02:01	955	955	961	181	181	180
HLA-DRB1*15:01	HLA-DPA1*02:02/DPB1*02:01	HLA-DQA1*06:01/DQB1*03:01	1085	1085	1091	221	221	220
HLA-DRB1*15:01	HLA-DPA1*02:02/DPB1*02:01	HLA-DQA1*06:01/DQB1*03:03	955	955	961	181	181	180
HLA-DRB1*15:01	HLA-DPA1*02:02/DPB1*02:01	HLA-DQA1*06:01/DQB1*04:02	955	955	961	181	181	180
HLA-DRB1*15:01	HLA-DPA1*02:02/DPB1*02:01	HLA-DQA1*06:01/DQB1*06:01	955	955	961	181	181	180
HLA-DRB1*15:01	HLA-DPA1*02:02/DPB1*02:01	HLA-DQA1*06:01/DQB1*06:03	955	955	961	181	181	180
HLA-DRB1*15:01	HLA-DPA1*02:02/DPB1*03:01	HLA-DQA1*01:01/DQB1*02:01	916	916	922	148	148	147
HLA-DRB1*15:01	HLA-DPA1*02:02/DPB1*03:01	HLA-DQA1*01:01/DQB1*05:01	916	916	922	148	148	147
HLA-DRB1*15:01	HLA-DPA1*02:02/DPB1*03:01	HLA-DQA1*01:01/DQB1*05:02	916	916	922	148	148	147
HLA-DRB1*15:01	HLA-DPA1*02:02/DPB1*03:01	HLA-DQA1*01:01/DQB1*05:03	916	916	922	148	148	147
HLA-DRB1*15:01	HLA-DPA1*02:02/DPB1*03:01	HLA-DQA1*01:01/DQB1*06:01	917	917	923	149	149	148
HLA-DRB1*15:01	HLA-DPA1*02:02/DPB1*03:01	HLA-DQA1*01:01/DQB1*06:02	916	916	922	148	148	147
HLA-DRB1*15:01	HLA-DPA1*02:02/DPB1*03:01	HLA-DQA1*01:01/DQB1*06:04	916	916	922	148	148	147
HLA-DRB1*15:01	HLA-DPA1*02:02/DPB1*03:01	HLA-DQA1*01:02/DQB1*02:01	916	916	922	148	148	147
HLA-DRB1*15:01	HLA-DPA1*02:02/DPB1*03:01	HLA-DQA1*01:02/DQB1*05:01	2663	2664	2677	316	316	316
HLA-DRB1*15:01	HLA-DPA1*02:02/DPB1*03:01	HLA-DQA1*01:02/DQB1*05:02	916	916	922	148	148	147
HLA-DRB1*15:01	HLA-DPA1*02:02/DPB1*03:01	HLA-DQA1*01:02/DQB1*05:03	924	924	930	150	150	149
HLA-DRB1*15:01	HLA-DPA1*02:02/DPB1*03:01	HLA-DQA1*01:02/DQB1*06:01	998	998	1004	204	204	203
HLA-DRB1*15:01	HLA-DPA1*02:02/DPB1*03:01	HLA-DQA1*01:02/DQB1*06:02	1165	1166	1172	202	203	202
HLA-DRB1*15:01	HLA-DPA1*02:02/DPB1*03:01	HLA-DQA1*01:02/DQB1*06:03	916	916	922	148	148	147
HLA-DRB1*15:01	HLA-DPA1*02:02/DPB1*03:01	HLA-DQA1*01:02/DQB1*06:04	916	916	922	148	148	147
HLA-DRB1*15:01	HLA-DPA1*02:02/DPB1*03:01	HLA-DQA1*01:02/DQB1*06:09	916	916	922	148	148	147
HLA-DRB1*15:01	HLA-DPA1*02:02/DPB1*03:01	HLA-DQA1*01:03/DQB1*03:03	916	916	922	148	148	147
HLA-DRB1*15:01	HLA-DPA1*02:02/DPB1*03:01	HLA-DQA1*01:03/DQB1*05:02	916	916	922	148	148	147
HLA-DRB1*15:01	HLA-DPA1*02:02/DPB1*03:01	HLA-DQA1*01:03/DQB1*05:03	916	916	922	148	148	147
HLA-DRB1*15:01	HLA-DPA1*02:02/DPB1*03:01	HLA-DQA1*01:03/DQB1*06:01	1004	1004	1010	214	214	213
HLA-DRB1*15:01	HLA-DPA1*02:02/DPB1*03:01	HLA-DQA1*01:03/DQB1*06:02	1013	1013	1019	202	202	201
HLA-DRB1*15:01	HLA-DPA1*02:02/DPB1*03:01	HLA-DQA1*01:03/DQB1*06:03	916	916	922	148	148	147
HLA-DRB1*15:01	HLA-DPA1*02:02/DPB1*03:01	HLA-DQA1*01:03/DQB1*06:09	920	920	926	152	152	151
HLA-DRB1*15:01	HLA-DPA1*02:02/DPB1*03:01	HLA-DQA1*02:01/DQB1*02:01	916	916	922	148	148	147
HLA-DRB1*15:01	HLA-DPA1*02:02/DPB1*03:01	HLA-DQA1*02:01/DQB1*02:02	916	916	922	148	148	147
HLA-DRB1*15:01	HLA-DPA1*02:02/DPB1*03:01	HLA-DQA1*02:01/DQB1*03:03	929	929	935	157	157	156
HLA-DRB1*15:01	HLA-DPA1*02:02/DPB1*03:01	HLA-DQA1*02:01/DQB1*04:02	918	918	924	150	150	149
HLA-DRB1*15:01	HLA-DPA1*02:02/DPB1*03:01	HLA-DQA1*02:01/DQB1*06:04	916	916	922	148	148	147
HLA-DRB1*15:01	HLA-DPA1*02:02/DPB1*03:01	HLA-DQA1*03:01/DQB1*03:02	916	916	922	148	148	147
HLA-DRB1*15:01	HLA-DPA1*02:02/DPB1*03:01	HLA-DQA1*03:01/DQB1*06:01	916	916	922	148	148	147
HLA-DRB1*15:01	HLA-DPA1*02:02/DPB1*03:01	HLA-DQA1*04:01/DQB1*02:01	916	916	922	148	148	147
HLA-DRB1*15:01	HLA-DPA1*02:02/DPB1*03:01	HLA-DQA1*04:01/DQB1*03:01	922	922	928	148	148	147
HLA-DRB1*15:01	HLA-DPA1*02:02/DPB1*03:01	HLA-DQA1*04:01/DQB1*03:02	916	916	922	148	148	147
HLA-DRB1*15:01	HLA-DPA1*02:02/DPB1*03:01	HLA-DQA1*04:01/DQB1*03:03	916	916	922	148	148	147
HLA-DRB1*15:01	HLA-DPA1*02:02/DPB1*03:01	HLA-DQA1*04:01/DQB1*04:02	916	916	922	148	148	147
HLA-DRB1*15:01	HLA-DPA1*02:02/DPB1*03:01	HLA-DQA1*05:01/DQB1*02:01	916	916	922	148	148	147
HLA-DRB1*15:01	HLA-DPA1*02:02/DPB1*03:01	HLA-DQA1*05:01/DQB1*03:01	1388	1388	1394	301	301	300
HLA-DRB1*15:01	HLA-DPA1*02:02/DPB1*03:01	HLA-DQA1*05:01/DQB1*03:02	916	916	922	148	148	147
HLA-DRB1*15:01	HLA-DPA1*02:02/DPB1*03:01	HLA-DQA1*05:01/DQB1*06:01	916	916	922	148	148	147
HLA-DRB1*15:01	HLA-DPA1*02:02/DPB1*03:01	HLA-DQA1*05:01/DQB1*06:02	916	916	922	148	148	147
HLA-DRB1*15:01	HLA-DPA1*02:02/DPB1*03:01	HLA-DQA1*05:01/DQB1*06:03	916	916	922	148	148	147
HLA-DRB1*15:01	HLA-DPA1*02:02/DPB1*03:01	HLA-DQA1*05:01/DQB1*06:04	916	916	922	148	148	147
HLA-DRB1*15:01	HLA-DPA1*02:02/DPB1*03:01	HLA-DQA1*06:01/DQB1*02:01	916	916	922	148	148	147
HLA-DRB1*15:01	HLA-DPA1*02:02/DPB1*03:01	HLA-DQA1*06:01/DQB1*03:01	1046	1046	1052	188	188	187
HLA-DRB1*15:01	HLA-DPA1*02:02/DPB1*03:01	HLA-DQA1*06:01/DQB1*03:03	916	916	922	148	148	147
HLA-DRB1*15:01	HLA-DPA1*02:02/DPB1*03:01	HLA-DQA1*06:01/DQB1*04:02	916	916	922	148	148	147
HLA-DRB1*15:01	HLA-DPA1*02:02/DPB1*03:01	HLA-DQA1*06:01/DQB1*06:01	916	916	922	148	148	147
HLA-DRB1*15:01	HLA-DPA1*02:02/DPB1*03:01	HLA-DQA1*06:01/DQB1*06:03	916	916	922	148	148	147
HLA-DRB1*15:01	HLA-DPA1*02:02/DPB1*04:01	HLA-DQA1*01:01/DQB1*02:01	944	944	950	176	176	175
HLA-DRB1*15:01	HLA-DPA1*02:02/DPB1*04:01	HLA-DQA1*01:01/DQB1*05:01	944	944	950	176	176	175
HLA-DRB1*15:01	HLA-DPA1*02:02/DPB1*04:01	HLA-DQA1*01:01/DQB1*05:02	944	944	950	176	176	175
HLA-DRB1*15:01	HLA-DPA1*02:02/DPB1*04:01	HLA-DQA1*01:01/DQB1*05:03	944	944	950	176	176	175
HLA-DRB1*15:01	HLA-DPA1*02:02/DPB1*04:01	HLA-DQA1*01:01/DQB1*06:01	945	945	951	177	177	176
HLA-DRB1*15:01	HLA-DPA1*02:02/DPB1*04:01	HLA-DQA1*01:01/DQB1*06:02	944	944	950	176	176	175
HLA-DRB1*15:01	HLA-DPA1*02:02/DPB1*04:01	HLA-DQA1*01:01/DQB1*06:04	944	944	950	176	176	175
HLA-DRB1*15:01	HLA-DPA1*02:02/DPB1*04:01	HLA-DQA1*01:02/DQB1*02:01	944	944	950	176	176	175
HLA-DRB1*15:01	HLA-DPA1*02:02/DPB1*04:01	HLA-DQA1*01:02/DQB1*05:01	2691	2692	2705	344	344	344
HLA-DRB1*15:01	HLA-DPA1*02:02/DPB1*04:01	HLA-DQA1*01:02/DQB1*05:02	944	944	950	176	176	175
HLA-DRB1*15:01	HLA-DPA1*02:02/DPB1*04:01	HLA-DQA1*01:02/DQB1*05:03	952	952	958	178	178	177
HLA-DRB1*15:01	HLA-DPA1*02:02/DPB1*04:01	HLA-DQA1*01:02/DQB1*06:01	1026	1026	1032	232	232	231
HLA-DRB1*15:01	HLA-DPA1*02:02/DPB1*04:01	HLA-DQA1*01:02/DQB1*06:02	1193	1194	1200	230	231	230
HLA-DRB1*15:01	HLA-DPA1*02:02/DPB1*04:01	HLA-DQA1*01:02/DQB1*06:03	944	944	950	176	176	175
HLA-DRB1*15:01	HLA-DPA1*02:02/DPB1*04:01	HLA-DQA1*01:02/DQB1*06:04	944	944	950	176	176	175
HLA-DRB1*15:01	HLA-DPA1*02:02/DPB1*04:01	HLA-DQA1*01:02/DQB1*06:09	944	944	950	176	176	175
HLA-DRB1*15:01	HLA-DPA1*02:02/DPB1*04:01	HLA-DQA1*01:03/DQB1*03:03	944	944	950	176	176	175
HLA-DRB1*15:01	HLA-DPA1*02:02/DPB1*04:01	HLA-DQA1*01:03/DQB1*05:02	944	944	950	176	176	175
HLA-DRB1*15:01	HLA-DPA1*02:02/DPB1*04:01	HLA-DQA1*01:03/DQB1*05:03	944	944	950	176	176	175
HLA-DRB1*15:01	HLA-DPA1*02:02/DPB1*04:01	HLA-DQA1*01:03/DQB1*06:01	1032	1032	1038	242	242	241
HLA-DRB1*15:01	HLA-DPA1*02:02/DPB1*04:01	HLA-DQA1*01:03/DQB1*06:02	1041	1041	1047	230	230	229
HLA-DRB1*15:01	HLA-DPA1*02:02/DPB1*04:01	HLA-DQA1*01:03/DQB1*06:03	944	944	950	176	176	175
HLA-DRB1*15:01	HLA-DPA1*02:02/DPB1*04:01	HLA-DQA1*01:03/DQB1*06:09	948	948	954	180	180	179
HLA-DRB1*15:01	HLA-DPA1*02:02/DPB1*04:01	HLA-DQA1*02:01/DQB1*02:01	944	944	950	176	176	175
HLA-DRB1*15:01	HLA-DPA1*02:02/DPB1*04:01	HLA-DQA1*02:01/DQB1*02:02	944	944	950	176	176	175
HLA-DRB1*15:01	HLA-DPA1*02:02/DPB1*04:01	HLA-DQA1*02:01/DQB1*03:03	957	957	963	185	185	184
HLA-DRB1*15:01	HLA-DPA1*02:02/DPB1*04:01	HLA-DQA1*02:01/DQB1*04:02	946	946	952	178	178	177
HLA-DRB1*15:01	HLA-DPA1*02:02/DPB1*04:01	HLA-DQA1*02:01/DQB1*06:04	944	944	950	176	176	175
HLA-DRB1*15:01	HLA-DPA1*02:02/DPB1*04:01	HLA-DQA1*03:01/DQB1*03:02	944	944	950	176	176	175
HLA-DRB1*15:01	HLA-DPA1*02:02/DPB1*04:01	HLA-DQA1*03:01/DQB1*06:01	944	944	950	176	176	175
HLA-DRB1*15:01	HLA-DPA1*02:02/DPB1*04:01	HLA-DQA1*04:01/DQB1*02:01	944	944	950	176	176	175
HLA-DRB1*15:01	HLA-DPA1*02:02/DPB1*04:01	HLA-DQA1*04:01/DQB1*03:01	950	950	956	176	176	175
HLA-DRB1*15:01	HLA-DPA1*02:02/DPB1*04:01	HLA-DQA1*04:01/DQB1*03:02	944	944	950	176	176	175
HLA-DRB1*15:01	HLA-DPA1*02:02/DPB1*04:01	HLA-DQA1*04:01/DQB1*03:03	944	944	950	176	176	175
HLA-DRB1*15:01	HLA-DPA1*02:02/DPB1*04:01	HLA-DQA1*04:01/DQB1*04:02	944	944	950	176	176	175
HLA-DRB1*15:01	HLA-DPA1*02:02/DPB1*04:01	HLA-DQA1*05:01/DQB1*02:01	944	944	950	176	176	175
HLA-DRB1*15:01	HLA-DPA1*02:02/DPB1*04:01	HLA-DQA1*05:01/DQB1*03:01	1416	1416	1422	329	329	328
HLA-DRB1*15:01	HLA-DPA1*02:02/DPB1*04:01	HLA-DQA1*05:01/DQB1*03:02	944	944	950	176	176	175
HLA-DRB1*15:01	HLA-DPA1*02:02/DPB1*04:01	HLA-DQA1*05:01/DQB1*06:01	944	944	950	176	176	175
HLA-DRB1*15:01	HLA-DPA1*02:02/DPB1*04:01	HLA-DQA1*05:01/DQB1*06:02	944	944	950	176	176	175
HLA-DRB1*15:01	HLA-DPA1*02:02/DPB1*04:01	HLA-DQA1*05:01/DQB1*06:03	944	944	950	176	176	175
HLA-DRB1*15:01	HLA-DPA1*02:02/DPB1*04:01	HLA-DQA1*05:01/DQB1*06:04	944	944	950	176	176	175
HLA-DRB1*15:01	HLA-DPA1*02:02/DPB1*04:01	HLA-DQA1*06:01/DQB1*02:01	944	944	950	176	176	175
HLA-DRB1*15:01	HLA-DPA1*02:02/DPB1*04:01	HLA-DQA1*06:01/DQB1*03:01	1074	1074	1080	216	216	215
HLA-DRB1*15:01	HLA-DPA1*02:02/DPB1*04:01	HLA-DQA1*06:01/DQB1*03:03	944	944	950	176	176	175
HLA-DRB1*15:01	HLA-DPA1*02:02/DPB1*04:01	HLA-DQA1*06:01/DQB1*04:02	944	944	950	176	176	175
HLA-DRB1*15:01	HLA-DPA1*02:02/DPB1*04:01	HLA-DQA1*06:01/DQB1*06:01	944	944	950	176	176	175
HLA-DRB1*15:01	HLA-DPA1*02:02/DPB1*04:01	HLA-DQA1*06:01/DQB1*06:03	944	944	950	176	176	175
HLA-DRB1*15:01	HLA-DPA1*02:02/DPB1*04:02	HLA-DQA1*01:01/DQB1*02:01	916	916	922	148	148	147
HLA-DRB1*15:01	HLA-DPA1*02:02/DPB1*04:02	HLA-DQA1*01:01/DQB1*05:01	916	916	922	148	148	147
HLA-DRB1*15:01	HLA-DPA1*02:02/DPB1*04:02	HLA-DQA1*01:01/DQB1*05:02	916	916	922	148	148	147
HLA-DRB1*15:01	HLA-DPA1*02:02/DPB1*04:02	HLA-DQA1*01:01/DQB1*05:03	916	916	922	148	148	147
HLA-DRB1*15:01	HLA-DPA1*02:02/DPB1*04:02	HLA-DQA1*01:01/DQB1*06:01	917	917	923	149	149	148
HLA-DRB1*15:01	HLA-DPA1*02:02/DPB1*04:02	HLA-DQA1*01:01/DQB1*06:02	916	916	922	148	148	147
HLA-DRB1*15:01	HLA-DPA1*02:02/DPB1*04:02	HLA-DQA1*01:01/DQB1*06:04	916	916	922	148	148	147
HLA-DRB1*15:01	HLA-DPA1*02:02/DPB1*04:02	HLA-DQA1*01:02/DQB1*02:01	916	916	922	148	148	147
HLA-DRB1*15:01	HLA-DPA1*02:02/DPB1*04:02	HLA-DQA1*01:02/DQB1*05:01	2663	2664	2677	316	316	316
HLA-DRB1*15:01	HLA-DPA1*02:02/DPB1*04:02	HLA-DQA1*01:02/DQB1*05:02	916	916	922	148	148	147
HLA-DRB1*15:01	HLA-DPA1*02:02/DPB1*04:02	HLA-DQA1*01:02/DQB1*05:03	924	924	930	150	150	149
HLA-DRB1*15:01	HLA-DPA1*02:02/DPB1*04:02	HLA-DQA1*01:02/DQB1*06:01	998	998	1004	204	204	203
HLA-DRB1*15:01	HLA-DPA1*02:02/DPB1*04:02	HLA-DQA1*01:02/DQB1*06:02	1165	1166	1172	202	203	202
HLA-DRB1*15:01	HLA-DPA1*02:02/DPB1*04:02	HLA-DQA1*01:02/DQB1*06:03	916	916	922	148	148	147
HLA-DRB1*15:01	HLA-DPA1*02:02/DPB1*04:02	HLA-DQA1*01:02/DQB1*06:04	916	916	922	148	148	147
HLA-DRB1*15:01	HLA-DPA1*02:02/DPB1*04:02	HLA-DQA1*01:02/DQB1*06:09	916	916	922	148	148	147
HLA-DRB1*15:01	HLA-DPA1*02:02/DPB1*04:02	HLA-DQA1*01:03/DQB1*03:03	916	916	922	148	148	147
HLA-DRB1*15:01	HLA-DPA1*02:02/DPB1*04:02	HLA-DQA1*01:03/DQB1*05:02	916	916	922	148	148	147
HLA-DRB1*15:01	HLA-DPA1*02:02/DPB1*04:02	HLA-DQA1*01:03/DQB1*05:03	916	916	922	148	148	147
HLA-DRB1*15:01	HLA-DPA1*02:02/DPB1*04:02	HLA-DQA1*01:03/DQB1*06:01	1004	1004	1010	214	214	213
HLA-DRB1*15:01	HLA-DPA1*02:02/DPB1*04:02	HLA-DQA1*01:03/DQB1*06:02	1013	1013	1019	202	202	201
HLA-DRB1*15:01	HLA-DPA1*02:02/DPB1*04:02	HLA-DQA1*01:03/DQB1*06:03	916	916	922	148	148	147
HLA-DRB1*15:01	HLA-DPA1*02:02/DPB1*04:02	HLA-DQA1*01:03/DQB1*06:09	920	920	926	152	152	151
HLA-DRB1*15:01	HLA-DPA1*02:02/DPB1*04:02	HLA-DQA1*02:01/DQB1*02:01	916	916	922	148	148	147
HLA-DRB1*15:01	HLA-DPA1*02:02/DPB1*04:02	HLA-DQA1*02:01/DQB1*02:02	916	916	922	148	148	147
HLA-DRB1*15:01	HLA-DPA1*02:02/DPB1*04:02	HLA-DQA1*02:01/DQB1*03:03	929	929	935	157	157	156
HLA-DRB1*15:01	HLA-DPA1*02:02/DPB1*04:02	HLA-DQA1*02:01/DQB1*04:02	918	918	924	150	150	149
HLA-DRB1*15:01	HLA-DPA1*02:02/DPB1*04:02	HLA-DQA1*02:01/DQB1*06:04	916	916	922	148	148	147
HLA-DRB1*15:01	HLA-DPA1*02:02/DPB1*04:02	HLA-DQA1*03:01/DQB1*03:02	916	916	922	148	148	147
HLA-DRB1*15:01	HLA-DPA1*02:02/DPB1*04:02	HLA-DQA1*03:01/DQB1*06:01	916	916	922	148	148	147
HLA-DRB1*15:01	HLA-DPA1*02:02/DPB1*04:02	HLA-DQA1*04:01/DQB1*02:01	916	916	922	148	148	147
HLA-DRB1*15:01	HLA-DPA1*02:02/DPB1*04:02	HLA-DQA1*04:01/DQB1*03:01	922	922	928	148	148	147
HLA-DRB1*15:01	HLA-DPA1*02:02/DPB1*04:02	HLA-DQA1*04:01/DQB1*03:02	916	916	922	148	148	147
HLA-DRB1*15:01	HLA-DPA1*02:02/DPB1*04:02	HLA-DQA1*04:01/DQB1*03:03	916	916	922	148	148	147
HLA-DRB1*15:01	HLA-DPA1*02:02/DPB1*04:02	HLA-DQA1*04:01/DQB1*04:02	916	916	922	148	148	147
HLA-DRB1*15:01	HLA-DPA1*02:02/DPB1*04:02	HLA-DQA1*05:01/DQB1*02:01	916	916	922	148	148	147
HLA-DRB1*15:01	HLA-DPA1*02:02/DPB1*04:02	HLA-DQA1*05:01/DQB1*03:01	1388	1388	1394	301	301	300
HLA-DRB1*15:01	HLA-DPA1*02:02/DPB1*04:02	HLA-DQA1*05:01/DQB1*03:02	916	916	922	148	148	147
HLA-DRB1*15:01	HLA-DPA1*02:02/DPB1*04:02	HLA-DQA1*05:01/DQB1*06:01	916	916	922	148	148	147
HLA-DRB1*15:01	HLA-DPA1*02:02/DPB1*04:02	HLA-DQA1*05:01/DQB1*06:02	916	916	922	148	148	147
HLA-DRB1*15:01	HLA-DPA1*02:02/DPB1*04:02	HLA-DQA1*05:01/DQB1*06:03	916	916	922	148	148	147
HLA-DRB1*15:01	HLA-DPA1*02:02/DPB1*04:02	HLA-DQA1*05:01/DQB1*06:04	916	916	922	148	148	147
HLA-DRB1*15:01	HLA-DPA1*02:02/DPB1*04:02	HLA-DQA1*06:01/DQB1*02:01	916	916	922	148	148	147
HLA-DRB1*15:01	HLA-DPA1*02:02/DPB1*04:02	HLA-DQA1*06:01/DQB1*03:01	1046	1046	1052	188	188	187
HLA-DRB1*15:01	HLA-DPA1*02:02/DPB1*04:02	HLA-DQA1*06:01/DQB1*03:03	916	916	922	148	148	147
HLA-DRB1*15:01	HLA-DPA1*02:02/DPB1*04:02	HLA-DQA1*06:01/DQB1*04:02	916	916	922	148	148	147
HLA-DRB1*15:01	HLA-DPA1*02:02/DPB1*04:02	HLA-DQA1*06:01/DQB1*06:01	916	916	922	148	148	147
HLA-DRB1*15:01	HLA-DPA1*02:02/DPB1*04:02	HLA-DQA1*06:01/DQB1*06:03	916	916	922	148	148	147
HLA-DRB1*15:01	HLA-DPA1*02:02/DPB1*05:01	HLA-DQA1*01:01/DQB1*02:01	920	920	926	152	152	151
HLA-DRB1*15:01	HLA-DPA1*02:02/DPB1*05:01	HLA-DQA1*01:01/DQB1*05:01	920	920	926	152	152	151
HLA-DRB1*15:01	HLA-DPA1*02:02/DPB1*05:01	HLA-DQA1*01:01/DQB1*05:02	920	920	926	152	152	151
HLA-DRB1*15:01	HLA-DPA1*02:02/DPB1*05:01	HLA-DQA1*01:01/DQB1*05:03	920	920	926	152	152	151
HLA-DRB1*15:01	HLA-DPA1*02:02/DPB1*05:01	HLA-DQA1*01:01/DQB1*06:01	921	921	927	153	153	152
HLA-DRB1*15:01	HLA-DPA1*02:02/DPB1*05:01	HLA-DQA1*01:01/DQB1*06:02	920	920	926	152	152	151
HLA-DRB1*15:01	HLA-DPA1*02:02/DPB1*05:01	HLA-DQA1*01:01/DQB1*06:04	920	920	926	152	152	151
HLA-DRB1*15:01	HLA-DPA1*02:02/DPB1*05:01	HLA-DQA1*01:02/DQB1*02:01	920	920	926	152	152	151
HLA-DRB1*15:01	HLA-DPA1*02:02/DPB1*05:01	HLA-DQA1*01:02/DQB1*05:01	2667	2668	2681	320	320	320
HLA-DRB1*15:01	HLA-DPA1*02:02/DPB1*05:01	HLA-DQA1*01:02/DQB1*05:02	920	920	926	152	152	151
HLA-DRB1*15:01	HLA-DPA1*02:02/DPB1*05:01	HLA-DQA1*01:02/DQB1*05:03	928	928	934	154	154	153
HLA-DRB1*15:01	HLA-DPA1*02:02/DPB1*05:01	HLA-DQA1*01:02/DQB1*06:01	1002	1002	1008	208	208	207
HLA-DRB1*15:01	HLA-DPA1*02:02/DPB1*05:01	HLA-DQA1*01:02/DQB1*06:02	1169	1170	1176	206	207	206
HLA-DRB1*15:01	HLA-DPA1*02:02/DPB1*05:01	HLA-DQA1*01:02/DQB1*06:03	920	920	926	152	152	151
HLA-DRB1*15:01	HLA-DPA1*02:02/DPB1*05:01	HLA-DQA1*01:02/DQB1*06:04	920	920	926	152	152	151
HLA-DRB1*15:01	HLA-DPA1*02:02/DPB1*05:01	HLA-DQA1*01:02/DQB1*06:09	920	920	926	152	152	151
HLA-DRB1*15:01	HLA-DPA1*02:02/DPB1*05:01	HLA-DQA1*01:03/DQB1*03:03	920	920	926	152	152	151
HLA-DRB1*15:01	HLA-DPA1*02:02/DPB1*05:01	HLA-DQA1*01:03/DQB1*05:02	920	920	926	152	152	151
HLA-DRB1*15:01	HLA-DPA1*02:02/DPB1*05:01	HLA-DQA1*01:03/DQB1*05:03	920	920	926	152	152	151
HLA-DRB1*15:01	HLA-DPA1*02:02/DPB1*05:01	HLA-DQA1*01:03/DQB1*06:01	1008	1008	1014	218	218	217
HLA-DRB1*15:01	HLA-DPA1*02:02/DPB1*05:01	HLA-DQA1*01:03/DQB1*06:02	1017	1017	1023	206	206	205
HLA-DRB1*15:01	HLA-DPA1*02:02/DPB1*05:01	HLA-DQA1*01:03/DQB1*06:03	920	920	926	152	152	151
HLA-DRB1*15:01	HLA-DPA1*02:02/DPB1*05:01	HLA-DQA1*01:03/DQB1*06:09	924	924	930	156	156	155
HLA-DRB1*15:01	HLA-DPA1*02:02/DPB1*05:01	HLA-DQA1*02:01/DQB1*02:01	920	920	926	152	152	151
HLA-DRB1*15:01	HLA-DPA1*02:02/DPB1*05:01	HLA-DQA1*02:01/DQB1*02:02	920	920	926	152	152	151
HLA-DRB1*15:01	HLA-DPA1*02:02/DPB1*05:01	HLA-DQA1*02:01/DQB1*03:03	933	933	939	161	161	160
HLA-DRB1*15:01	HLA-DPA1*02:02/DPB1*05:01	HLA-DQA1*02:01/DQB1*04:02	922	922	928	154	154	153
HLA-DRB1*15:01	HLA-DPA1*02:02/DPB1*05:01	HLA-DQA1*02:01/DQB1*06:04	920	920	926	152	152	151
HLA-DRB1*15:01	HLA-DPA1*02:02/DPB1*05:01	HLA-DQA1*03:01/DQB1*03:02	920	920	926	152	152	151
HLA-DRB1*15:01	HLA-DPA1*02:02/DPB1*05:01	HLA-DQA1*03:01/DQB1*06:01	920	920	926	152	152	151
HLA-DRB1*15:01	HLA-DPA1*02:02/DPB1*05:01	HLA-DQA1*04:01/DQB1*02:01	920	920	926	152	152	151
HLA-DRB1*15:01	HLA-DPA1*02:02/DPB1*05:01	HLA-DQA1*04:01/DQB1*03:01	926	926	932	152	152	151
HLA-DRB1*15:01	HLA-DPA1*02:02/DPB1*05:01	HLA-DQA1*04:01/DQB1*03:02	920	920	926	152	152	151
HLA-DRB1*15:01	HLA-DPA1*02:02/DPB1*05:01	HLA-DQA1*04:01/DQB1*03:03	920	920	926	152	152	151
HLA-DRB1*15:01	HLA-DPA1*02:02/DPB1*05:01	HLA-DQA1*04:01/DQB1*04:02	920	920	926	152	152	151
HLA-DRB1*15:01	HLA-DPA1*02:02/DPB1*05:01	HLA-DQA1*05:01/DQB1*02:01	920	920	926	152	152	151
HLA-DRB1*15:01	HLA-DPA1*02:02/DPB1*05:01	HLA-DQA1*05:01/DQB1*03:01	1392	1392	1398	305	305	304
HLA-DRB1*15:01	HLA-DPA1*02:02/DPB1*05:01	HLA-DQA1*05:01/DQB1*03:02	920	920	926	152	152	151
HLA-DRB1*15:01	HLA-DPA1*02:02/DPB1*05:01	HLA-DQA1*05:01/DQB1*06:01	920	920	926	152	152	151
HLA-DRB1*15:01	HLA-DPA1*02:02/DPB1*05:01	HLA-DQA1*05:01/DQB1*06:02	920	920	926	152	152	151
HLA-DRB1*15:01	HLA-DPA1*02:02/DPB1*05:01	HLA-DQA1*05:01/DQB1*06:03	920	920	926	152	152	151
HLA-DRB1*15:01	HLA-DPA1*02:02/DPB1*05:01	HLA-DQA1*05:01/DQB1*06:04	920	920	926	152	152	151
HLA-DRB1*15:01	HLA-DPA1*02:02/DPB1*05:01	HLA-DQA1*06:01/DQB1*02:01	920	920	926	152	152	151
HLA-DRB1*15:01	HLA-DPA1*02:02/DPB1*05:01	HLA-DQA1*06:01/DQB1*03:01	1050	1050	1056	192	192	191
HLA-DRB1*15:01	HLA-DPA1*02:02/DPB1*05:01	HLA-DQA1*06:01/DQB1*03:03	920	920	926	152	152	151
HLA-DRB1*15:01	HLA-DPA1*02:02/DPB1*05:01	HLA-DQA1*06:01/DQB1*04:02	920	920	926	152	152	151
HLA-DRB1*15:01	HLA-DPA1*02:02/DPB1*05:01	HLA-DQA1*06:01/DQB1*06:01	920	920	926	152	152	151
HLA-DRB1*15:01	HLA-DPA1*02:02/DPB1*05:01	HLA-DQA1*06:01/DQB1*06:03	920	920	926	152	152	151
HLA-DRB1*15:01	HLA-DPA1*02:02/DPB1*14:01	HLA-DQA1*01:01/DQB1*02:01	916	916	922	148	148	147
HLA-DRB1*15:01	HLA-DPA1*02:02/DPB1*14:01	HLA-DQA1*01:01/DQB1*05:01	916	916	922	148	148	147
HLA-DRB1*15:01	HLA-DPA1*02:02/DPB1*14:01	HLA-DQA1*01:01/DQB1*05:02	916	916	922	148	148	147
HLA-DRB1*15:01	HLA-DPA1*02:02/DPB1*14:01	HLA-DQA1*01:01/DQB1*05:03	916	916	922	148	148	147
HLA-DRB1*15:01	HLA-DPA1*02:02/DPB1*14:01	HLA-DQA1*01:01/DQB1*06:01	917	917	923	149	149	148
HLA-DRB1*15:01	HLA-DPA1*02:02/DPB1*14:01	HLA-DQA1*01:01/DQB1*06:02	916	916	922	148	148	147
HLA-DRB1*15:01	HLA-DPA1*02:02/DPB1*14:01	HLA-DQA1*01:01/DQB1*06:04	916	916	922	148	148	147
HLA-DRB1*15:01	HLA-DPA1*02:02/DPB1*14:01	HLA-DQA1*01:02/DQB1*02:01	916	916	922	148	148	147
HLA-DRB1*15:01	HLA-DPA1*02:02/DPB1*14:01	HLA-DQA1*01:02/DQB1*05:01	2663	2664	2677	316	316	316
HLA-DRB1*15:01	HLA-DPA1*02:02/DPB1*14:01	HLA-DQA1*01:02/DQB1*05:02	916	916	922	148	148	147
HLA-DRB1*15:01	HLA-DPA1*02:02/DPB1*14:01	HLA-DQA1*01:02/DQB1*05:03	924	924	930	150	150	149
HLA-DRB1*15:01	HLA-DPA1*02:02/DPB1*14:01	HLA-DQA1*01:02/DQB1*06:01	998	998	1004	204	204	203
HLA-DRB1*15:01	HLA-DPA1*02:02/DPB1*14:01	HLA-DQA1*01:02/DQB1*06:02	1165	1166	1172	202	203	202
HLA-DRB1*15:01	HLA-DPA1*02:02/DPB1*14:01	HLA-DQA1*01:02/DQB1*06:03	916	916	922	148	148	147
HLA-DRB1*15:01	HLA-DPA1*02:02/DPB1*14:01	HLA-DQA1*01:02/DQB1*06:04	916	916	922	148	148	147
HLA-DRB1*15:01	HLA-DPA1*02:02/DPB1*14:01	HLA-DQA1*01:02/DQB1*06:09	916	916	922	148	148	147
HLA-DRB1*15:01	HLA-DPA1*02:02/DPB1*14:01	HLA-DQA1*01:03/DQB1*03:03	916	916	922	148	148	147
HLA-DRB1*15:01	HLA-DPA1*02:02/DPB1*14:01	HLA-DQA1*01:03/DQB1*05:02	916	916	922	148	148	147
HLA-DRB1*15:01	HLA-DPA1*02:02/DPB1*14:01	HLA-DQA1*01:03/DQB1*05:03	916	916	922	148	148	147
HLA-DRB1*15:01	HLA-DPA1*02:02/DPB1*14:01	HLA-DQA1*01:03/DQB1*06:01	1004	1004	1010	214	214	213
HLA-DRB1*15:01	HLA-DPA1*02:02/DPB1*14:01	HLA-DQA1*01:03/DQB1*06:02	1013	1013	1019	202	202	201
HLA-DRB1*15:01	HLA-DPA1*02:02/DPB1*14:01	HLA-DQA1*01:03/DQB1*06:03	916	916	922	148	148	147
HLA-DRB1*15:01	HLA-DPA1*02:02/DPB1*14:01	HLA-DQA1*01:03/DQB1*06:09	920	920	926	152	152	151
HLA-DRB1*15:01	HLA-DPA1*02:02/DPB1*14:01	HLA-DQA1*02:01/DQB1*02:01	916	916	922	148	148	147
HLA-DRB1*15:01	HLA-DPA1*02:02/DPB1*14:01	HLA-DQA1*02:01/DQB1*02:02	916	916	922	148	148	147
HLA-DRB1*15:01	HLA-DPA1*02:02/DPB1*14:01	HLA-DQA1*02:01/DQB1*03:03	929	929	935	157	157	156
HLA-DRB1*15:01	HLA-DPA1*02:02/DPB1*14:01	HLA-DQA1*02:01/DQB1*04:02	918	918	924	150	150	149
HLA-DRB1*15:01	HLA-DPA1*02:02/DPB1*14:01	HLA-DQA1*02:01/DQB1*06:04	916	916	922	148	148	147
HLA-DRB1*15:01	HLA-DPA1*02:02/DPB1*14:01	HLA-DQA1*03:01/DQB1*03:02	916	916	922	148	148	147
HLA-DRB1*15:01	HLA-DPA1*02:02/DPB1*14:01	HLA-DQA1*03:01/DQB1*06:01	916	916	922	148	148	147
HLA-DRB1*15:01	HLA-DPA1*02:02/DPB1*14:01	HLA-DQA1*04:01/DQB1*02:01	916	916	922	148	148	147
HLA-DRB1*15:01	HLA-DPA1*02:02/DPB1*14:01	HLA-DQA1*04:01/DQB1*03:01	922	922	928	148	148	147
HLA-DRB1*15:01	HLA-DPA1*02:02/DPB1*14:01	HLA-DQA1*04:01/DQB1*03:02	916	916	922	148	148	147
HLA-DRB1*15:01	HLA-DPA1*02:02/DPB1*14:01	HLA-DQA1*04:01/DQB1*03:03	916	916	922	148	148	147
HLA-DRB1*15:01	HLA-DPA1*02:02/DPB1*14:01	HLA-DQA1*04:01/DQB1*04:02	916	916	922	148	148	147
HLA-DRB1*15:01	HLA-DPA1*02:02/DPB1*14:01	HLA-DQA1*05:01/DQB1*02:01	916	916	922	148	148	147
HLA-DRB1*15:01	HLA-DPA1*02:02/DPB1*14:01	HLA-DQA1*05:01/DQB1*03:01	1388	1388	1394	301	301	300
HLA-DRB1*15:01	HLA-DPA1*02:02/DPB1*14:01	HLA-DQA1*05:01/DQB1*03:02	916	916	922	148	148	147
HLA-DRB1*15:01	HLA-DPA1*02:02/DPB1*14:01	HLA-DQA1*05:01/DQB1*06:01	916	916	922	148	148	147
HLA-DRB1*15:01	HLA-DPA1*02:02/DPB1*14:01	HLA-DQA1*05:01/DQB1*06:02	916	916	922	148	148	147
HLA-DRB1*15:01	HLA-DPA1*02:02/DPB1*14:01	HLA-DQA1*05:01/DQB1*06:03	916	916	922	148	148	147
HLA-DRB1*15:01	HLA-DPA1*02:02/DPB1*14:01	HLA-DQA1*05:01/DQB1*06:04	916	916	922	148	148	147
HLA-DRB1*15:01	HLA-DPA1*02:02/DPB1*14:01	HLA-DQA1*06:01/DQB1*02:01	916	916	922	148	148	147
HLA-DRB1*15:01	HLA-DPA1*02:02/DPB1*14:01	HLA-DQA1*06:01/DQB1*03:01	1046	1046	1052	188	188	187
HLA-DRB1*15:01	HLA-DPA1*02:02/DPB1*14:01	HLA-DQA1*06:01/DQB1*03:03	916	916	922	148	148	147
HLA-DRB1*15:01	HLA-DPA1*02:02/DPB1*14:01	HLA-DQA1*06:01/DQB1*04:02	916	916	922	148	148	147
HLA-DRB1*15:01	HLA-DPA1*02:02/DPB1*14:01	HLA-DQA1*06:01/DQB1*06:01	916	916	922	148	148	147
HLA-DRB1*15:01	HLA-DPA1*02:02/DPB1*14:01	HLA-DQA1*06:01/DQB1*06:03	916	916	922	148	148	147
HLA-DRB1*15:01	HLA-DPA1*03:01/DPB1*01:01	HLA-DQA1*01:01/DQB1*02:01	2248	2259	2255	342	342	341
HLA-DRB1*15:01	HLA-DPA1*03:01/DPB1*01:01	HLA-DQA1*01:01/DQB1*05:01	2248	2259	2255	342	342	341
HLA-DRB1*15:01	HLA-DPA1*03:01/DPB1*01:01	HLA-DQA1*01:01/DQB1*05:02	2248	2259	2255	342	342	341
HLA-DRB1*15:01	HLA-DPA1*03:01/DPB1*01:01	HLA-DQA1*01:01/DQB1*05:03	2248	2259	2255	342	342	341
HLA-DRB1*15:01	HLA-DPA1*03:01/DPB1*01:01	HLA-DQA1*01:01/DQB1*06:01	2249	2260	2256	343	343	342
HLA-DRB1*15:01	HLA-DPA1*03:01/DPB1*01:01	HLA-DQA1*01:01/DQB1*06:02	2248	2259	2255	342	342	341
HLA-DRB1*15:01	HLA-DPA1*03:01/DPB1*01:01	HLA-DQA1*01:01/DQB1*06:04	2248	2259	2255	342	342	341
HLA-DRB1*15:01	HLA-DPA1*03:01/DPB1*01:01	HLA-DQA1*01:02/DQB1*02:01	2248	2259	2255	342	342	341
HLA-DRB1*15:01	HLA-DPA1*03:01/DPB1*01:01	HLA-DQA1*01:02/DQB1*05:01	3673	3685	3688	498	498	498
HLA-DRB1*15:01	HLA-DPA1*03:01/DPB1*01:01	HLA-DQA1*01:02/DQB1*05:02	2248	2259	2255	342	342	341
HLA-DRB1*15:01	HLA-DPA1*03:01/DPB1*01:01	HLA-DQA1*01:02/DQB1*05:03	2256	2267	2263	344	344	343
HLA-DRB1*15:01	HLA-DPA1*03:01/DPB1*01:01	HLA-DQA1*01:02/DQB1*06:01	2328	2339	2335	398	398	397
HLA-DRB1*15:01	HLA-DPA1*03:01/DPB1*01:01	HLA-DQA1*01:02/DQB1*06:02	2495	2507	2503	396	397	396
HLA-DRB1*15:01	HLA-DPA1*03:01/DPB1*01:01	HLA-DQA1*01:02/DQB1*06:03	2248	2259	2255	342	342	341
HLA-DRB1*15:01	HLA-DPA1*03:01/DPB1*01:01	HLA-DQA1*01:02/DQB1*06:04	2248	2259	2255	342	342	341
HLA-DRB1*15:01	HLA-DPA1*03:01/DPB1*01:01	HLA-DQA1*01:02/DQB1*06:09	2248	2259	2255	342	342	341
HLA-DRB1*15:01	HLA-DPA1*03:01/DPB1*01:01	HLA-DQA1*01:03/DQB1*03:03	2248	2259	2255	342	342	341
HLA-DRB1*15:01	HLA-DPA1*03:01/DPB1*01:01	HLA-DQA1*01:03/DQB1*05:02	2248	2259	2255	342	342	341
HLA-DRB1*15:01	HLA-DPA1*03:01/DPB1*01:01	HLA-DQA1*01:03/DQB1*05:03	2248	2259	2255	342	342	341
HLA-DRB1*15:01	HLA-DPA1*03:01/DPB1*01:01	HLA-DQA1*01:03/DQB1*06:01	2334	2345	2341	408	408	407
HLA-DRB1*15:01	HLA-DPA1*03:01/DPB1*01:01	HLA-DQA1*01:03/DQB1*06:02	2343	2354	2350	396	396	395
HLA-DRB1*15:01	HLA-DPA1*03:01/DPB1*01:01	HLA-DQA1*01:03/DQB1*06:03	2248	2259	2255	342	342	341
HLA-DRB1*15:01	HLA-DPA1*03:01/DPB1*01:01	HLA-DQA1*01:03/DQB1*06:09	2252	2263	2259	346	346	345
HLA-DRB1*15:01	HLA-DPA1*03:01/DPB1*01:01	HLA-DQA1*02:01/DQB1*02:01	2248	2259	2255	342	342	341
HLA-DRB1*15:01	HLA-DPA1*03:01/DPB1*01:01	HLA-DQA1*02:01/DQB1*02:02	2248	2259	2255	342	342	341
HLA-DRB1*15:01	HLA-DPA1*03:01/DPB1*01:01	HLA-DQA1*02:01/DQB1*03:03	2261	2272	2268	351	351	350
HLA-DRB1*15:01	HLA-DPA1*03:01/DPB1*01:01	HLA-DQA1*02:01/DQB1*04:02	2250	2261	2257	344	344	343
HLA-DRB1*15:01	HLA-DPA1*03:01/DPB1*01:01	HLA-DQA1*02:01/DQB1*06:04	2248	2259	2255	342	342	341
HLA-DRB1*15:01	HLA-DPA1*03:01/DPB1*01:01	HLA-DQA1*03:01/DQB1*03:02	2248	2259	2255	342	342	341
HLA-DRB1*15:01	HLA-DPA1*03:01/DPB1*01:01	HLA-DQA1*03:01/DQB1*06:01	2248	2259	2255	342	342	341
HLA-DRB1*15:01	HLA-DPA1*03:01/DPB1*01:01	HLA-DQA1*04:01/DQB1*02:01	2248	2259	2255	342	342	341
HLA-DRB1*15:01	HLA-DPA1*03:01/DPB1*01:01	HLA-DQA1*04:01/DQB1*03:01	2254	2265	2261	342	342	341
HLA-DRB1*15:01	HLA-DPA1*03:01/DPB1*01:01	HLA-DQA1*04:01/DQB1*03:02	2248	2259	2255	342	342	341
HLA-DRB1*15:01	HLA-DPA1*03:01/DPB1*01:01	HLA-DQA1*04:01/DQB1*03:03	2248	2259	2255	342	342	341
HLA-DRB1*15:01	HLA-DPA1*03:01/DPB1*01:01	HLA-DQA1*04:01/DQB1*04:02	2248	2259	2255	342	342	341
HLA-DRB1*15:01	HLA-DPA1*03:01/DPB1*01:01	HLA-DQA1*05:01/DQB1*02:01	2248	2259	2255	342	342	341
HLA-DRB1*15:01	HLA-DPA1*03:01/DPB1*01:01	HLA-DQA1*05:01/DQB1*03:01	2718	2729	2725	495	495	494
HLA-DRB1*15:01	HLA-DPA1*03:01/DPB1*01:01	HLA-DQA1*05:01/DQB1*03:02	2248	2259	2255	342	342	341
HLA-DRB1*15:01	HLA-DPA1*03:01/DPB1*01:01	HLA-DQA1*05:01/DQB1*06:01	2248	2259	2255	342	342	341
HLA-DRB1*15:01	HLA-DPA1*03:01/DPB1*01:01	HLA-DQA1*05:01/DQB1*06:02	2248	2259	2255	342	342	341
HLA-DRB1*15:01	HLA-DPA1*03:01/DPB1*01:01	HLA-DQA1*05:01/DQB1*06:03	2248	2259	2255	342	342	341
HLA-DRB1*15:01	HLA-DPA1*03:01/DPB1*01:01	HLA-DQA1*05:01/DQB1*06:04	2248	2259	2255	342	342	341
HLA-DRB1*15:01	HLA-DPA1*03:01/DPB1*01:01	HLA-DQA1*06:01/DQB1*02:01	2248	2259	2255	342	342	341
HLA-DRB1*15:01	HLA-DPA1*03:01/DPB1*01:01	HLA-DQA1*06:01/DQB1*03:01	2378	2389	2385	382	382	381
HLA-DRB1*15:01	HLA-DPA1*03:01/DPB1*01:01	HLA-DQA1*06:01/DQB1*03:03	2248	2259	2255	342	342	341
HLA-DRB1*15:01	HLA-DPA1*03:01/DPB1*01:01	HLA-DQA1*06:01/DQB1*04:02	2248	2259	2255	342	342	341
HLA-DRB1*15:01	HLA-DPA1*03:01/DPB1*01:01	HLA-DQA1*06:01/DQB1*06:01	2248	2259	2255	342	342	341
HLA-DRB1*15:01	HLA-DPA1*03:01/DPB1*01:01	HLA-DQA1*06:01/DQB1*06:03	2248	2259	2255	342	342	341
HLA-DRB1*15:01	HLA-DPA1*03:01/DPB1*02:01	HLA-DQA1*01:01/DQB1*02:01	4703	4742	4769	667	667	705
HLA-DRB1*15:01	HLA-DPA1*03:01/DPB1*02:01	HLA-DQA1*01:01/DQB1*05:01	4703	4742	4769	667	667	705
HLA-DRB1*15:01	HLA-DPA1*03:01/DPB1*02:01	HLA-DQA1*01:01/DQB1*05:02	4703	4742	4769	667	667	705
HLA-DRB1*15:01	HLA-DPA1*03:01/DPB1*02:01	HLA-DQA1*01:01/DQB1*05:03	4703	4742	4769	667	667	705
HLA-DRB1*15:01	HLA-DPA1*03:01/DPB1*02:01	HLA-DQA1*01:01/DQB1*06:01	4704	4743	4770	668	668	706
HLA-DRB1*15:01	HLA-DPA1*03:01/DPB1*02:01	HLA-DQA1*01:01/DQB1*06:02	4703	4742	4769	667	667	705
HLA-DRB1*15:01	HLA-DPA1*03:01/DPB1*02:01	HLA-DQA1*01:01/DQB1*06:04	4703	4742	4769	667	667	705
HLA-DRB1*15:01	HLA-DPA1*03:01/DPB1*02:01	HLA-DQA1*01:02/DQB1*02:01	4703	4742	4769	667	667	705
HLA-DRB1*15:01	HLA-DPA1*03:01/DPB1*02:01	HLA-DQA1*01:02/DQB1*05:01	5925	5964	5997	794	794	831
HLA-DRB1*15:01	HLA-DPA1*03:01/DPB1*02:01	HLA-DQA1*01:02/DQB1*05:02	4703	4742	4769	667	667	705
HLA-DRB1*15:01	HLA-DPA1*03:01/DPB1*02:01	HLA-DQA1*01:02/DQB1*05:03	4711	4750	4777	669	669	707
HLA-DRB1*15:01	HLA-DPA1*03:01/DPB1*02:01	HLA-DQA1*01:02/DQB1*06:01	4772	4811	4838	723	723	761
HLA-DRB1*15:01	HLA-DPA1*03:01/DPB1*02:01	HLA-DQA1*01:02/DQB1*06:02	4932	4972	4999	721	722	760
HLA-DRB1*15:01	HLA-DPA1*03:01/DPB1*02:01	HLA-DQA1*01:02/DQB1*06:03	4703	4742	4769	667	667	705
HLA-DRB1*15:01	HLA-DPA1*03:01/DPB1*02:01	HLA-DQA1*01:02/DQB1*06:04	4703	4742	4769	667	667	705
HLA-DRB1*15:01	HLA-DPA1*03:01/DPB1*02:01	HLA-DQA1*01:02/DQB1*06:09	4703	4742	4769	667	667	705
HLA-DRB1*15:01	HLA-DPA1*03:01/DPB1*02:01	HLA-DQA1*01:03/DQB1*03:03	4703	4742	4769	667	667	705
HLA-DRB1*15:01	HLA-DPA1*03:01/DPB1*02:01	HLA-DQA1*01:03/DQB1*05:02	4703	4742	4769	667	667	705
HLA-DRB1*15:01	HLA-DPA1*03:01/DPB1*02:01	HLA-DQA1*01:03/DQB1*05:03	4703	4742	4769	667	667	705
HLA-DRB1*15:01	HLA-DPA1*03:01/DPB1*02:01	HLA-DQA1*01:03/DQB1*06:01	4779	4818	4845	733	733	771
HLA-DRB1*15:01	HLA-DPA1*03:01/DPB1*02:01	HLA-DQA1*01:03/DQB1*06:02	4782	4821	4848	721	721	759
HLA-DRB1*15:01	HLA-DPA1*03:01/DPB1*02:01	HLA-DQA1*01:03/DQB1*06:03	4703	4742	4769	667	667	705
HLA-DRB1*15:01	HLA-DPA1*03:01/DPB1*02:01	HLA-DQA1*01:03/DQB1*06:09	4707	4746	4773	671	671	709
HLA-DRB1*15:01	HLA-DPA1*03:01/DPB1*02:01	HLA-DQA1*02:01/DQB1*02:01	4703	4742	4769	667	667	705
HLA-DRB1*15:01	HLA-DPA1*03:01/DPB1*02:01	HLA-DQA1*02:01/DQB1*02:02	4703	4742	4769	667	667	705
HLA-DRB1*15:01	HLA-DPA1*03:01/DPB1*02:01	HLA-DQA1*02:01/DQB1*03:03	4715	4754	4781	676	676	714
HLA-DRB1*15:01	HLA-DPA1*03:01/DPB1*02:01	HLA-DQA1*02:01/DQB1*04:02	4705	4744	4771	669	669	707
HLA-DRB1*15:01	HLA-DPA1*03:01/DPB1*02:01	HLA-DQA1*02:01/DQB1*06:04	4703	4742	4769	667	667	705
HLA-DRB1*15:01	HLA-DPA1*03:01/DPB1*02:01	HLA-DQA1*03:01/DQB1*03:02	4703	4742	4769	667	667	705
HLA-DRB1*15:01	HLA-DPA1*03:01/DPB1*02:01	HLA-DQA1*03:01/DQB1*06:01	4703	4742	4769	667	667	705
HLA-DRB1*15:01	HLA-DPA1*03:01/DPB1*02:01	HLA-DQA1*04:01/DQB1*02:01	4703	4742	4769	667	667	705
HLA-DRB1*15:01	HLA-DPA1*03:01/DPB1*02:01	HLA-DQA1*04:01/DQB1*03:01	4709	4748	4775	667	667	705
HLA-DRB1*15:01	HLA-DPA1*03:01/DPB1*02:01	HLA-DQA1*04:01/DQB1*03:02	4703	4742	4769	667	667	705
HLA-DRB1*15:01	HLA-DPA1*03:01/DPB1*02:01	HLA-DQA1*04:01/DQB1*03:03	4703	4742	4769	667	667	705
HLA-DRB1*15:01	HLA-DPA1*03:01/DPB1*02:01	HLA-DQA1*04:01/DQB1*04:02	4703	4742	4769	667	667	705
HLA-DRB1*15:01	HLA-DPA1*03:01/DPB1*02:01	HLA-DQA1*05:01/DQB1*02:01	4703	4742	4769	667	667	705
HLA-DRB1*15:01	HLA-DPA1*03:01/DPB1*02:01	HLA-DQA1*05:01/DQB1*03:01	5150	5189	5216	820	820	858
HLA-DRB1*15:01	HLA-DPA1*03:01/DPB1*02:01	HLA-DQA1*05:01/DQB1*03:02	4703	4742	4769	667	667	705
HLA-DRB1*15:01	HLA-DPA1*03:01/DPB1*02:01	HLA-DQA1*05:01/DQB1*06:01	4703	4742	4769	667	667	705
HLA-DRB1*15:01	HLA-DPA1*03:01/DPB1*02:01	HLA-DQA1*05:01/DQB1*06:02	4703	4742	4769	667	667	705
HLA-DRB1*15:01	HLA-DPA1*03:01/DPB1*02:01	HLA-DQA1*05:01/DQB1*06:03	4703	4742	4769	667	667	705
HLA-DRB1*15:01	HLA-DPA1*03:01/DPB1*02:01	HLA-DQA1*05:01/DQB1*06:04	4703	4742	4769	667	667	705
HLA-DRB1*15:01	HLA-DPA1*03:01/DPB1*02:01	HLA-DQA1*06:01/DQB1*02:01	4703	4742	4769	667	667	705
HLA-DRB1*15:01	HLA-DPA1*03:01/DPB1*02:01	HLA-DQA1*06:01/DQB1*03:01	4830	4869	4896	707	707	745
HLA-DRB1*15:01	HLA-DPA1*03:01/DPB1*02:01	HLA-DQA1*06:01/DQB1*03:03	4703	4742	4769	667	667	705
HLA-DRB1*15:01	HLA-DPA1*03:01/DPB1*02:01	HLA-DQA1*06:01/DQB1*04:02	4703	4742	4769	667	667	705
HLA-DRB1*15:01	HLA-DPA1*03:01/DPB1*02:01	HLA-DQA1*06:01/DQB1*06:01	4703	4742	4769	667	667	705
HLA-DRB1*15:01	HLA-DPA1*03:01/DPB1*02:01	HLA-DQA1*06:01/DQB1*06:03	4703	4742	4769	667	667	705
HLA-DRB1*15:01	HLA-DPA1*03:01/DPB1*04:01	HLA-DQA1*01:01/DQB1*02:01	3086	3119	3132	399	399	418
HLA-DRB1*15:01	HLA-DPA1*03:01/DPB1*04:01	HLA-DQA1*01:01/DQB1*05:01	3086	3119	3132	399	399	418
HLA-DRB1*15:01	HLA-DPA1*03:01/DPB1*04:01	HLA-DQA1*01:01/DQB1*05:02	3086	3119	3132	399	399	418
HLA-DRB1*15:01	HLA-DPA1*03:01/DPB1*04:01	HLA-DQA1*01:01/DQB1*05:03	3086	3119	3132	399	399	418
HLA-DRB1*15:01	HLA-DPA1*03:01/DPB1*04:01	HLA-DQA1*01:01/DQB1*06:01	3087	3120	3133	400	400	419
HLA-DRB1*15:01	HLA-DPA1*03:01/DPB1*04:01	HLA-DQA1*01:01/DQB1*06:02	3086	3119	3132	399	399	418
HLA-DRB1*15:01	HLA-DPA1*03:01/DPB1*04:01	HLA-DQA1*01:01/DQB1*06:04	3086	3119	3132	399	399	418
HLA-DRB1*15:01	HLA-DPA1*03:01/DPB1*04:01	HLA-DQA1*01:02/DQB1*02:01	3086	3119	3132	399	399	418
HLA-DRB1*15:01	HLA-DPA1*03:01/DPB1*04:01	HLA-DQA1*01:02/DQB1*05:01	4528	4562	4581	552	552	571
HLA-DRB1*15:01	HLA-DPA1*03:01/DPB1*04:01	HLA-DQA1*01:02/DQB1*05:02	3086	3119	3132	399	399	418
HLA-DRB1*15:01	HLA-DPA1*03:01/DPB1*04:01	HLA-DQA1*01:02/DQB1*05:03	3094	3127	3140	401	401	420
HLA-DRB1*15:01	HLA-DPA1*03:01/DPB1*04:01	HLA-DQA1*01:02/DQB1*06:01	3168	3201	3214	455	455	474
HLA-DRB1*15:01	HLA-DPA1*03:01/DPB1*04:01	HLA-DQA1*01:02/DQB1*06:02	3335	3369	3382	453	454	473
HLA-DRB1*15:01	HLA-DPA1*03:01/DPB1*04:01	HLA-DQA1*01:02/DQB1*06:03	3086	3119	3132	399	399	418
HLA-DRB1*15:01	HLA-DPA1*03:01/DPB1*04:01	HLA-DQA1*01:02/DQB1*06:04	3086	3119	3132	399	399	418
HLA-DRB1*15:01	HLA-DPA1*03:01/DPB1*04:01	HLA-DQA1*01:02/DQB1*06:09	3086	3119	3132	399	399	418
HLA-DRB1*15:01	HLA-DPA1*03:01/DPB1*04:01	HLA-DQA1*01:03/DQB1*03:03	3086	3119	3132	399	399	418
HLA-DRB1*15:01	HLA-DPA1*03:01/DPB1*04:01	HLA-DQA1*01:03/DQB1*05:02	3086	3119	3132	399	399	418
HLA-DRB1*15:01	HLA-DPA1*03:01/DPB1*04:01	HLA-DQA1*01:03/DQB1*05:03	3086	3119	3132	399	399	418
HLA-DRB1*15:01	HLA-DPA1*03:01/DPB1*04:01	HLA-DQA1*01:03/DQB1*06:01	3174	3207	3220	465	465	484
HLA-DRB1*15:01	HLA-DPA1*03:01/DPB1*04:01	HLA-DQA1*01:03/DQB1*06:02	3183	3216	3229	453	453	472
HLA-DRB1*15:01	HLA-DPA1*03:01/DPB1*04:01	HLA-DQA1*01:03/DQB1*06:03	3086	3119	3132	399	399	418
HLA-DRB1*15:01	HLA-DPA1*03:01/DPB1*04:01	HLA-DQA1*01:03/DQB1*06:09	3090	3123	3136	403	403	422
HLA-DRB1*15:01	HLA-DPA1*03:01/DPB1*04:01	HLA-DQA1*02:01/DQB1*02:01	3086	3119	3132	399	399	418
HLA-DRB1*15:01	HLA-DPA1*03:01/DPB1*04:01	HLA-DQA1*02:01/DQB1*02:02	3086	3119	3132	399	399	418
HLA-DRB1*15:01	HLA-DPA1*03:01/DPB1*04:01	HLA-DQA1*02:01/DQB1*03:03	3099	3132	3145	408	408	427
HLA-DRB1*15:01	HLA-DPA1*03:01/DPB1*04:01	HLA-DQA1*02:01/DQB1*04:02	3088	3121	3134	401	401	420
HLA-DRB1*15:01	HLA-DPA1*03:01/DPB1*04:01	HLA-DQA1*02:01/DQB1*06:04	3086	3119	3132	399	399	418
HLA-DRB1*15:01	HLA-DPA1*03:01/DPB1*04:01	HLA-DQA1*03:01/DQB1*03:02	3086	3119	3132	399	399	418
HLA-DRB1*15:01	HLA-DPA1*03:01/DPB1*04:01	HLA-DQA1*03:01/DQB1*06:01	3086	3119	3132	399	399	418
HLA-DRB1*15:01	HLA-DPA1*03:01/DPB1*04:01	HLA-DQA1*04:01/DQB1*02:01	3086	3119	3132	399	399	418
HLA-DRB1*15:01	HLA-DPA1*03:01/DPB1*04:01	HLA-DQA1*04:01/DQB1*03:01	3092	3125	3138	399	399	418
HLA-DRB1*15:01	HLA-DPA1*03:01/DPB1*04:01	HLA-DQA1*04:01/DQB1*03:02	3086	3119	3132	399	399	418
HLA-DRB1*15:01	HLA-DPA1*03:01/DPB1*04:01	HLA-DQA1*04:01/DQB1*03:03	3086	3119	3132	399	399	418
HLA-DRB1*15:01	HLA-DPA1*03:01/DPB1*04:01	HLA-DQA1*04:01/DQB1*04:02	3086	3119	3132	399	399	418
HLA-DRB1*15:01	HLA-DPA1*03:01/DPB1*04:01	HLA-DQA1*05:01/DQB1*02:01	3086	3119	3132	399	399	418
HLA-DRB1*15:01	HLA-DPA1*03:01/DPB1*04:01	HLA-DQA1*05:01/DQB1*03:01	3553	3586	3599	552	552	571
HLA-DRB1*15:01	HLA-DPA1*03:01/DPB1*04:01	HLA-DQA1*05:01/DQB1*03:02	3086	3119	3132	399	399	418
HLA-DRB1*15:01	HLA-DPA1*03:01/DPB1*04:01	HLA-DQA1*05:01/DQB1*06:01	3086	3119	3132	399	399	418
HLA-DRB1*15:01	HLA-DPA1*03:01/DPB1*04:01	HLA-DQA1*05:01/DQB1*06:02	3086	3119	3132	399	399	418
HLA-DRB1*15:01	HLA-DPA1*03:01/DPB1*04:01	HLA-DQA1*05:01/DQB1*06:03	3086	3119	3132	399	399	418
HLA-DRB1*15:01	HLA-DPA1*03:01/DPB1*04:01	HLA-DQA1*05:01/DQB1*06:04	3086	3119	3132	399	399	418
HLA-DRB1*15:01	HLA-DPA1*03:01/DPB1*04:01	HLA-DQA1*06:01/DQB1*02:01	3086	3119	3132	399	399	418
HLA-DRB1*15:01	HLA-DPA1*03:01/DPB1*04:01	HLA-DQA1*06:01/DQB1*03:01	3216	3249	3262	439	439	458
HLA-DRB1*15:01	HLA-DPA1*03:01/DPB1*04:01	HLA-DQA1*06:01/DQB1*03:03	3086	3119	3132	399	399	418
HLA-DRB1*15:01	HLA-DPA1*03:01/DPB1*04:01	HLA-DQA1*06:01/DQB1*04:02	3086	3119	3132	399	399	418
HLA-DRB1*15:01	HLA-DPA1*03:01/DPB1*04:01	HLA-DQA1*06:01/DQB1*06:01	3086	3119	3132	399	399	418
HLA-DRB1*15:01	HLA-DPA1*03:01/DPB1*04:01	HLA-DQA1*06:01/DQB1*06:03	3086	3119	3132	399	399	418
HLA-DRB1*15:01	HLA-DPA1*03:01/DPB1*04:02	HLA-DQA1*01:01/DQB1*02:01	1383	1383	1390	241	241	240
HLA-DRB1*15:01	HLA-DPA1*03:01/DPB1*04:02	HLA-DQA1*01:01/DQB1*05:01	1383	1383	1390	241	241	240
HLA-DRB1*15:01	HLA-DPA1*03:01/DPB1*04:02	HLA-DQA1*01:01/DQB1*05:02	1383	1383	1390	241	241	240
HLA-DRB1*15:01	HLA-DPA1*03:01/DPB1*04:02	HLA-DQA1*01:01/DQB1*05:03	1383	1383	1390	241	241	240
HLA-DRB1*15:01	HLA-DPA1*03:01/DPB1*04:02	HLA-DQA1*01:01/DQB1*06:01	1384	1384	1391	242	242	241
HLA-DRB1*15:01	HLA-DPA1*03:01/DPB1*04:02	HLA-DQA1*01:01/DQB1*06:02	1383	1383	1390	241	241	240
HLA-DRB1*15:01	HLA-DPA1*03:01/DPB1*04:02	HLA-DQA1*01:01/DQB1*06:04	1383	1383	1390	241	241	240
HLA-DRB1*15:01	HLA-DPA1*03:01/DPB1*04:02	HLA-DQA1*01:02/DQB1*02:01	1383	1383	1390	241	241	240
HLA-DRB1*15:01	HLA-DPA1*03:01/DPB1*04:02	HLA-DQA1*01:02/DQB1*05:01	3072	3073	3087	409	409	409
HLA-DRB1*15:01	HLA-DPA1*03:01/DPB1*04:02	HLA-DQA1*01:02/DQB1*05:02	1383	1383	1390	241	241	240
HLA-DRB1*15:01	HLA-DPA1*03:01/DPB1*04:02	HLA-DQA1*01:02/DQB1*05:03	1391	1391	1398	243	243	242
HLA-DRB1*15:01	HLA-DPA1*03:01/DPB1*04:02	HLA-DQA1*01:02/DQB1*06:01	1465	1465	1472	297	297	296
HLA-DRB1*15:01	HLA-DPA1*03:01/DPB1*04:02	HLA-DQA1*01:02/DQB1*06:02	1632	1633	1640	295	296	295
HLA-DRB1*15:01	HLA-DPA1*03:01/DPB1*04:02	HLA-DQA1*01:02/DQB1*06:03	1383	1383	1390	241	241	240
HLA-DRB1*15:01	HLA-DPA1*03:01/DPB1*04:02	HLA-DQA1*01:02/DQB1*06:04	1383	1383	1390	241	241	240
HLA-DRB1*15:01	HLA-DPA1*03:01/DPB1*04:02	HLA-DQA1*01:02/DQB1*06:09	1383	1383	1390	241	241	240
HLA-DRB1*15:01	HLA-DPA1*03:01/DPB1*04:02	HLA-DQA1*01:03/DQB1*03:03	1383	1383	1390	241	241	240
HLA-DRB1*15:01	HLA-DPA1*03:01/DPB1*04:02	HLA-DQA1*01:03/DQB1*05:02	1383	1383	1390	241	241	240
HLA-DRB1*15:01	HLA-DPA1*03:01/DPB1*04:02	HLA-DQA1*01:03/DQB1*05:03	1383	1383	1390	241	241	240
HLA-DRB1*15:01	HLA-DPA1*03:01/DPB1*04:02	HLA-DQA1*01:03/DQB1*06:01	1471	1471	1478	307	307	306
HLA-DRB1*15:01	HLA-DPA1*03:01/DPB1*04:02	HLA-DQA1*01:03/DQB1*06:02	1480	1480	1487	295	295	294
HLA-DRB1*15:01	HLA-DPA1*03:01/DPB1*04:02	HLA-DQA1*01:03/DQB1*06:03	1383	1383	1390	241	241	240
HLA-DRB1*15:01	HLA-DPA1*03:01/DPB1*04:02	HLA-DQA1*01:03/DQB1*06:09	1387	1387	1394	245	245	244
HLA-DRB1*15:01	HLA-DPA1*03:01/DPB1*04:02	HLA-DQA1*02:01/DQB1*02:01	1383	1383	1390	241	241	240
HLA-DRB1*15:01	HLA-DPA1*03:01/DPB1*04:02	HLA-DQA1*02:01/DQB1*02:02	1383	1383	1390	241	241	240
HLA-DRB1*15:01	HLA-DPA1*03:01/DPB1*04:02	HLA-DQA1*02:01/DQB1*03:03	1396	1396	1403	250	250	249
HLA-DRB1*15:01	HLA-DPA1*03:01/DPB1*04:02	HLA-DQA1*02:01/DQB1*04:02	1385	1385	1392	243	243	242
HLA-DRB1*15:01	HLA-DPA1*03:01/DPB1*04:02	HLA-DQA1*02:01/DQB1*06:04	1383	1383	1390	241	241	240
HLA-DRB1*15:01	HLA-DPA1*03:01/DPB1*04:02	HLA-DQA1*03:01/DQB1*03:02	1383	1383	1390	241	241	240
HLA-DRB1*15:01	HLA-DPA1*03:01/DPB1*04:02	HLA-DQA1*03:01/DQB1*06:01	1383	1383	1390	241	241	240
HLA-DRB1*15:01	HLA-DPA1*03:01/DPB1*04:02	HLA-DQA1*04:01/DQB1*02:01	1383	1383	1390	241	241	240
HLA-DRB1*15:01	HLA-DPA1*03:01/DPB1*04:02	HLA-DQA1*04:01/DQB1*03:01	1389	1389	1396	241	241	240
HLA-DRB1*15:01	HLA-DPA1*03:01/DPB1*04:02	HLA-DQA1*04:01/DQB1*03:02	1383	1383	1390	241	241	240
HLA-DRB1*15:01	HLA-DPA1*03:01/DPB1*04:02	HLA-DQA1*04:01/DQB1*03:03	1383	1383	1390	241	241	240
HLA-DRB1*15:01	HLA-DPA1*03:01/DPB1*04:02	HLA-DQA1*04:01/DQB1*04:02	1383	1383	1390	241	241	240
HLA-DRB1*15:01	HLA-DPA1*03:01/DPB1*04:02	HLA-DQA1*05:01/DQB1*02:01	1383	1383	1390	241	241	240
HLA-DRB1*15:01	HLA-DPA1*03:01/DPB1*04:02	HLA-DQA1*05:01/DQB1*03:01	1855	1855	1862	394	394	393
HLA-DRB1*15:01	HLA-DPA1*03:01/DPB1*04:02	HLA-DQA1*05:01/DQB1*03:02	1383	1383	1390	241	241	240
HLA-DRB1*15:01	HLA-DPA1*03:01/DPB1*04:02	HLA-DQA1*05:01/DQB1*06:01	1383	1383	1390	241	241	240
HLA-DRB1*15:01	HLA-DPA1*03:01/DPB1*04:02	HLA-DQA1*05:01/DQB1*06:02	1383	1383	1390	241	241	240
HLA-DRB1*15:01	HLA-DPA1*03:01/DPB1*04:02	HLA-DQA1*05:01/DQB1*06:03	1383	1383	1390	241	241	240
HLA-DRB1*15:01	HLA-DPA1*03:01/DPB1*04:02	HLA-DQA1*05:01/DQB1*06:04	1383	1383	1390	241	241	240
HLA-DRB1*15:01	HLA-DPA1*03:01/DPB1*04:02	HLA-DQA1*06:01/DQB1*02:01	1383	1383	1390	241	241	240
HLA-DRB1*15:01	HLA-DPA1*03:01/DPB1*04:02	HLA-DQA1*06:01/DQB1*03:01	1513	1513	1520	281	281	280
HLA-DRB1*15:01	HLA-DPA1*03:01/DPB1*04:02	HLA-DQA1*06:01/DQB1*03:03	1383	1383	1390	241	241	240
HLA-DRB1*15:01	HLA-DPA1*03:01/DPB1*04:02	HLA-DQA1*06:01/DQB1*04:02	1383	1383	1390	241	241	240
HLA-DRB1*15:01	HLA-DPA1*03:01/DPB1*04:02	HLA-DQA1*06:01/DQB1*06:01	1383	1383	1390	241	241	240
HLA-DRB1*15:01	HLA-DPA1*03:01/DPB1*04:02	HLA-DQA1*06:01/DQB1*06:03	1383	1383	1390	241	241	240
HLA-DRB1*15:01	HLA-DPA1*04:01/DPB1*04:01	HLA-DQA1*01:01/DQB1*02:01	1640	1642	1646	263	263	262
HLA-DRB1*15:01	HLA-DPA1*04:01/DPB1*04:01	HLA-DQA1*01:01/DQB1*05:01	1640	1642	1646	263	263	262
HLA-DRB1*15:01	HLA-DPA1*04:01/DPB1*04:01	HLA-DQA1*01:01/DQB1*05:02	1640	1642	1646	263	263	262
HLA-DRB1*15:01	HLA-DPA1*04:01/DPB1*04:01	HLA-DQA1*01:01/DQB1*05:03	1640	1642	1646	263	263	262
HLA-DRB1*15:01	HLA-DPA1*04:01/DPB1*04:01	HLA-DQA1*01:01/DQB1*06:01	1641	1643	1647	264	264	263
HLA-DRB1*15:01	HLA-DPA1*04:01/DPB1*04:01	HLA-DQA1*01:01/DQB1*06:02	1640	1642	1646	263	263	262
HLA-DRB1*15:01	HLA-DPA1*04:01/DPB1*04:01	HLA-DQA1*01:01/DQB1*06:04	1640	1642	1646	263	263	262
HLA-DRB1*15:01	HLA-DPA1*04:01/DPB1*04:01	HLA-DQA1*01:02/DQB1*02:01	1640	1642	1646	263	263	262
HLA-DRB1*15:01	HLA-DPA1*04:01/DPB1*04:01	HLA-DQA1*01:02/DQB1*05:01	3317	3320	3331	431	431	431
HLA-DRB1*15:01	HLA-DPA1*04:01/DPB1*04:01	HLA-DQA1*01:02/DQB1*05:02	1640	1642	1646	263	263	262
HLA-DRB1*15:01	HLA-DPA1*04:01/DPB1*04:01	HLA-DQA1*01:02/DQB1*05:03	1648	1650	1654	265	265	264
HLA-DRB1*15:01	HLA-DPA1*04:01/DPB1*04:01	HLA-DQA1*01:02/DQB1*06:01	1722	1724	1728	319	319	318
HLA-DRB1*15:01	HLA-DPA1*04:01/DPB1*04:01	HLA-DQA1*01:02/DQB1*06:02	1889	1892	1896	317	318	317
HLA-DRB1*15:01	HLA-DPA1*04:01/DPB1*04:01	HLA-DQA1*01:02/DQB1*06:03	1640	1642	1646	263	263	262
HLA-DRB1*15:01	HLA-DPA1*04:01/DPB1*04:01	HLA-DQA1*01:02/DQB1*06:04	1640	1642	1646	263	263	262
HLA-DRB1*15:01	HLA-DPA1*04:01/DPB1*04:01	HLA-DQA1*01:02/DQB1*06:09	1640	1642	1646	263	263	262
HLA-DRB1*15:01	HLA-DPA1*04:01/DPB1*04:01	HLA-DQA1*01:03/DQB1*03:03	1640	1642	1646	263	263	262
HLA-DRB1*15:01	HLA-DPA1*04:01/DPB1*04:01	HLA-DQA1*01:03/DQB1*05:02	1640	1642	1646	263	263	262
HLA-DRB1*15:01	HLA-DPA1*04:01/DPB1*04:01	HLA-DQA1*01:03/DQB1*05:03	1640	1642	1646	263	263	262
HLA-DRB1*15:01	HLA-DPA1*04:01/DPB1*04:01	HLA-DQA1*01:03/DQB1*06:01	1728	1730	1734	329	329	328
HLA-DRB1*15:01	HLA-DPA1*04:01/DPB1*04:01	HLA-DQA1*01:03/DQB1*06:02	1737	1739	1743	317	317	316
HLA-DRB1*15:01	HLA-DPA1*04:01/DPB1*04:01	HLA-DQA1*01:03/DQB1*06:03	1640	1642	1646	263	263	262
HLA-DRB1*15:01	HLA-DPA1*04:01/DPB1*04:01	HLA-DQA1*01:03/DQB1*06:09	1644	1646	1650	267	267	266
HLA-DRB1*15:01	HLA-DPA1*04:01/DPB1*04:01	HLA-DQA1*02:01/DQB1*02:01	1640	1642	1646	263	263	262
HLA-DRB1*15:01	HLA-DPA1*04:01/DPB1*04:01	HLA-DQA1*02:01/DQB1*02:02	1640	1642	1646	263	263	262
HLA-DRB1*15:01	HLA-DPA1*04:01/DPB1*04:01	HLA-DQA1*02:01/DQB1*03:03	1653	1655	1659	272	272	271
HLA-DRB1*15:01	HLA-DPA1*04:01/DPB1*04:01	HLA-DQA1*02:01/DQB1*04:02	1642	1644	1648	265	265	264
HLA-DRB1*15:01	HLA-DPA1*04:01/DPB1*04:01	HLA-DQA1*02:01/DQB1*06:04	1640	1642	1646	263	263	262
HLA-DRB1*15:01	HLA-DPA1*04:01/DPB1*04:01	HLA-DQA1*03:01/DQB1*03:02	1640	1642	1646	263	263	262
HLA-DRB1*15:01	HLA-DPA1*04:01/DPB1*04:01	HLA-DQA1*03:01/DQB1*06:01	1640	1642	1646	263	263	262
HLA-DRB1*15:01	HLA-DPA1*04:01/DPB1*04:01	HLA-DQA1*04:01/DQB1*02:01	1640	1642	1646	263	263	262
HLA-DRB1*15:01	HLA-DPA1*04:01/DPB1*04:01	HLA-DQA1*04:01/DQB1*03:01	1646	1648	1652	263	263	262
HLA-DRB1*15:01	HLA-DPA1*04:01/DPB1*04:01	HLA-DQA1*04:01/DQB1*03:02	1640	1642	1646	263	263	262
HLA-DRB1*15:01	HLA-DPA1*04:01/DPB1*04:01	HLA-DQA1*04:01/DQB1*03:03	1640	1642	1646	263	263	262
HLA-DRB1*15:01	HLA-DPA1*04:01/DPB1*04:01	HLA-DQA1*04:01/DQB1*04:02	1640	1642	1646	263	263	262
HLA-DRB1*15:01	HLA-DPA1*04:01/DPB1*04:01	HLA-DQA1*05:01/DQB1*02:01	1640	1642	1646	263	263	262
HLA-DRB1*15:01	HLA-DPA1*04:01/DPB1*04:01	HLA-DQA1*05:01/DQB1*03:01	2112	2114	2118	416	416	415
HLA-DRB1*15:01	HLA-DPA1*04:01/DPB1*04:01	HLA-DQA1*05:01/DQB1*03:02	1640	1642	1646	263	263	262
HLA-DRB1*15:01	HLA-DPA1*04:01/DPB1*04:01	HLA-DQA1*05:01/DQB1*06:01	1640	1642	1646	263	263	262
HLA-DRB1*15:01	HLA-DPA1*04:01/DPB1*04:01	HLA-DQA1*05:01/DQB1*06:02	1640	1642	1646	263	263	262
HLA-DRB1*15:01	HLA-DPA1*04:01/DPB1*04:01	HLA-DQA1*05:01/DQB1*06:03	1640	1642	1646	263	263	262
HLA-DRB1*15:01	HLA-DPA1*04:01/DPB1*04:01	HLA-DQA1*05:01/DQB1*06:04	1640	1642	1646	263	263	262
HLA-DRB1*15:01	HLA-DPA1*04:01/DPB1*04:01	HLA-DQA1*06:01/DQB1*02:01	1640	1642	1646	263	263	262
HLA-DRB1*15:01	HLA-DPA1*04:01/DPB1*04:01	HLA-DQA1*06:01/DQB1*03:01	1770	1772	1776	303	303	302
HLA-DRB1*15:01	HLA-DPA1*04:01/DPB1*04:01	HLA-DQA1*06:01/DQB1*03:03	1640	1642	1646	263	263	262
HLA-DRB1*15:01	HLA-DPA1*04:01/DPB1*04:01	HLA-DQA1*06:01/DQB1*04:02	1640	1642	1646	263	263	262
HLA-DRB1*15:01	HLA-DPA1*04:01/DPB1*04:01	HLA-DQA1*06:01/DQB1*06:01	1640	1642	1646	263	263	262
HLA-DRB1*15:01	HLA-DPA1*04:01/DPB1*04:01	HLA-DQA1*06:01/DQB1*06:03	1640	1642	1646	263	263	262
HLA-DRB1*15:01	HLA-DPA1*04:01/DPB1*04:02	HLA-DQA1*01:01/DQB1*02:01	955	955	961	186	186	185
HLA-DRB1*15:01	HLA-DPA1*04:01/DPB1*04:02	HLA-DQA1*01:01/DQB1*05:01	955	955	961	186	186	185
HLA-DRB1*15:01	HLA-DPA1*04:01/DPB1*04:02	HLA-DQA1*01:01/DQB1*05:02	955	955	961	186	186	185
HLA-DRB1*15:01	HLA-DPA1*04:01/DPB1*04:02	HLA-DQA1*01:01/DQB1*05:03	955	955	961	186	186	185
HLA-DRB1*15:01	HLA-DPA1*04:01/DPB1*04:02	HLA-DQA1*01:01/DQB1*06:01	956	956	962	187	187	186
HLA-DRB1*15:01	HLA-DPA1*04:01/DPB1*04:02	HLA-DQA1*01:01/DQB1*06:02	955	955	961	186	186	185
HLA-DRB1*15:01	HLA-DPA1*04:01/DPB1*04:02	HLA-DQA1*01:01/DQB1*06:04	955	955	961	186	186	185
HLA-DRB1*15:01	HLA-DPA1*04:01/DPB1*04:02	HLA-DQA1*01:02/DQB1*02:01	955	955	961	186	186	185
HLA-DRB1*15:01	HLA-DPA1*04:01/DPB1*04:02	HLA-DQA1*01:02/DQB1*05:01	2702	2703	2716	354	354	354
HLA-DRB1*15:01	HLA-DPA1*04:01/DPB1*04:02	HLA-DQA1*01:02/DQB1*05:02	955	955	961	186	186	185
[truncated: 422,283 more chars]
